# Systems vaccinology analysis of a recombinant vaccinia-based vector reveals diverse innate immune signatures at the injection site

**DOI:** 10.1101/2020.08.17.254938

**Authors:** Jessamine E. Hazlewood, Troy Dumenil, Thuy T. Le, Andrii Slonchak, Stephen H. Kazakoff, Ann-Marie Patch, Lesley-Ann Gray, Paul M. Howley, Liang Liu, John D. Hayball, Kexin Yan, Daniel J. Rawle, Natalie A. Prow, Andreas Suhrbier

## Abstract

Poxvirus systems have been extensively used as vaccine vectors. Herein a systems vaccinology analysis of intramuscular injection sites provides detailed insights into host innate immune responses, as well as expression of vector and recombinant immunogen genes, after vaccination with a new multiplication defective, vaccinia-based vector, Sementis Copenhagen Vector. Chikungunya and Zika virus immunogen mRNA and protein expression was associated with necrosing skeletal muscle cells surrounded by mixed cellular infiltrates. Adjuvant signatures at 12 hours post-vaccination were dominated by TLR3, 4 and 9, STING, MAVS, PKR and the inflammasome. Th1 cytokine signatures were dominated by IFNγ, TNF and IL1β, and chemokine signatures by CCL5 and CXCL12. Multiple signatures associated with dendritic cell stimulation were evident. By day seven, vaccine transcripts were absent, and cell death, neutrophil, macrophage and inflammation annotations had abated. No compelling arthritis signatures were identified. Such innate systems vaccinology approaches should inform refinements in poxvirus-based vector design.

## Supplemental Table 1 for "Systems vaccinology analysis of a recombinant vaccinia-based vector reveals diverse innate immune signatures at the injection site"

### Sheet: A ZIKA & CHIKV read alignments
CHIKV
region	strand	type	product	MF_1	MF_2	MF_3	MQ_1	MQ_2	MQ_3	SCV_ZC12hrQ_1	SCV_ZC12hrQ_2	SCV_ZC12hrQ_3	SCV_ZCD7F_1	SCV_ZCD7F_2	SCV_ZCD7F_3	SCV_ZCD7Q_1	SCV_ZCD7Q_2	SCV_ZCD7Q_3
KU321639.1:106-10377	1	CDS	polyprotein	20	0	0	0	0	0	5452	8000	2828	0	0	0	0	0	0
KU321639.1:106-480	1	mat_peptide	capsid	2	0	0	0	0	0	273	360	100	0	0	0	0	0	0
KU321639.1:478-750	1	mat_peptide	propeptide	2	0	0	0	0	0	969	1428	538	0	0	0	0	0	0
KU321639.1:751-975	1	mat_peptide	membane protein	3	0	0	0	0	0	881	1268	508	0	0	0	0	0	0
KU321639.1:976-2490	1	mat_peptide	envelope protein	17	0	0	0	0	0	4193	6200	2162	0	0	0	0	0	0
KU321639.1:2491-3576	1	mat_peptide	NS1	0	0	0	0	0	0	0	0	0	0	0	0	0	0	0
KU321639.1:3577-4230	1	mat_peptide	NS2A	0	0	0	0	0	0	0	0	0	0	0	0	0	0	0
KU321639.1:4231-4662	1	mat_peptide	NS2B	0	0	0	0	0	0	0	0	0	0	0	0	0	0	0
KU321639.1:4663-6471	1	mat_peptide	NS3	0	0	0	0	0	0	0	0	0	0	0	0	0	0	0
KU321639.1:6472-6912	1	mat_peptide	NS4A	0	0	0	0	0	0	0	0	0	0	0	0	0	0	0
KU321639.1:6913-8418	1	mat_peptide	NS4B	0	0	0	0	0	0	0	0	0	0	0	0	0	0	0
KU321639.1:8419-10374	1	mat_peptide	NS5	0	0	0	0	0	0	0	0	0	0	0	0	0	0	0
ZIKV
region	strand	type	product	MF_1	MF_2	MF_3	MQ_1	MQ_2	MQ_3	SCV_ZC12hrQ_1	SCV_ZC12hrQ_2	SCV_ZC12hrQ_3	SCV_ZCD7F_1	SCV_ZCD7F_2	SCV_ZCD7F_3	SCV_ZCD7Q_1	SCV_ZCD7Q_2	SCV_ZCD7Q_3
AM258992.1:26-7450	1	CDS	non-structural polyprotein	0	0	0	0	0	0	0	0	0	0	0	0	0	0	0
AM258992.1:4025-5614	1	mat_peptide	non-structural protein 3	0	0	0	0	0	0	0	0	0	0	0	0	0	0	0
AM258992.1:5615-7447	1	mat_peptide	non-structural protein 4	0	0	0	0	0	0	0	0	0	0	0	0	0	0	0
AM258992.1:26-5596	1	CDS	non-structural polyprotein	0	0	0	0	0	0	0	0	0	0	0	0	0	0	0
AM258992.1:26-1630	1	mat_peptide	non-structural protein 1	0	0	0	0	0	0	0	0	0	0	0	0	0	0	0
AM258992.1:1631-4024	1	mat_peptide	non-structural protein 2	0	0	0	0	0	0	0	0	0	0	0	0	0	0	0
AM258992.1:4025-5593	1	mat_peptide	non-structural protein 3	0	0	0	0	0	0	0	0	0	0	0	0	0	0	0
AM258992.1:7516-11262	1	CDS	structural polyprotein	12	2	0	4	2	4	5944	8174	3118	0	0	0	0	2	0
AM258992.1:7516-8298	1	mat_peptide	capsid	0	0	0	0	0	2	926	1253	480	0	0	0	0	0	0
AM258992.1:8299-8490	1	mat_peptide	glycoprotein E3	0	0	0	0	0	0	367	439	185	0	0	0	0	0	0
AM258992.1:8491-9759	1	mat_peptide	glycoprotein E2	4	0	0	0	0	2	2629	3346	1268	0	0	0	0	2	0
AM258992.1:9760-9942	1	mat_peptide	glycoprotein 6K	1	0	0	0	0	0	420	595	226	0	0	0	0	0	0
AM258992.1:9943-11259	1	mat_peptide	glycoprotein E1	8	2	0	4	2	0	2127	3243	1239	0	0	0	0	0	0

### Sheet: B VACV SCV read counts
VACV_region	strand	type	product	MF_1	MF_2	MF_3	MQ_1	MQ_2	MQ_3	SCV_ZC12hrQ_1	SCV_ZC12hrQ_2	SCV_ZC12hrQ_3	SCV_ZCD7F_1	SCV_ZCD7F_2	SCV_ZCD7F_3	SCV_ZCD7Q_1	SCV_ZCD7Q_2	SCV_ZCD7Q_3		Mean		Temporal expression	CVA gene product (ViPR)	Code	Gene Function (GenBank)	Functional in COP VACV	Functional in mice?	Immune modulating	Ref
M35027.1:1-191737	1	source		128	0	0	6	2	0	41326	74600	22612	0	0	0	0	0	6		46179.3									ViPR: https://www.fludb.org/brc/viprDetails.spg?ncbiProteinId=ABD52483&decorator=pox
M35027.1:125934-126512	-1	CDS	putative A12L	18	0	0	0	0	0	2744	4416	1474	0	0	0	0	0	0		2878		late	20k virion core protein.	STR	virion protein; cleaved at a conserved Ala-Gly-X motif (AGX) site; virus assembly				Yang, S. J., et al. Virology journal, 4.78 (2007): 73.
M35027.1:114438-116372	-1	CDS	putative A3L	7	0	0	0	0	0	1739	3440	1002	0	0	0	0	0	0		2060.33		late	major core protein P4b precursor	STR	major core protein p4b; allows formation of immature virions (IV) with nucleoids (IVN)				Jesus, D. M., et al. Virology 481 (2015): 1-12.
M35027.1:122286-124961	-1	CDS	putative A10L	2	0	0	0	0	0	1764	3282	994	0	0	0	0	0	0		2013.33		late	major core protein P4a precursor	STR	precursor p4a of core protein 4a; interacts with A4 (VACV-COP); essential for correct assembly of viral DNA into nucleoprotein complex within immature viral particles				Van Meir, E., et al. Archives of virology 102.1-2 (1988): 19-27.
M35027.1:124976-125932	1	CDS	putative A11R	0	0	0	0	0	0	1258	2224	688	0	0	0	0	0	0		1390		late	36.1k non-structural morphogenesis protein	STR	late protein; not incorporated into virus particles; phosphorylated independently of the viral F10 kinase; interacts with A32; localized to the viral factory; required for virion morphogenesis				Maruri-Avidal, L., et al. Journal of virology 87.18 (2013): 10195-10206.
M35027.1:43961-45079	-1	CDS	putative F13L	6	0	0	0	0	0	904	1727	504	0	0	0	0	0	0		1045		late	major EEV envelope protein	ENZ;STR	palmitylated on cys185 and 186; a major membrane protein of extracellular outer membrane				Chen, Y., et al. Virology Journal 6.(2009): 44.
M35027.1:21760-22551	-1	CDS	putative C3L	0	0	0	0	0	0	903	1484	503	0	0	0	0	0	0		963.333			secreted complement control protein	VIR	lipoprotein lipid attachment site (PS00013); complement binding protein (C3b/C4b)	Y	Y	Y	Girgis, N. M., et al. Journal of virology 85.6 (2011): 2547-2556. Isaacs, S. N., et al. Journal of virology 77.15 (2003): 8256-8262. Meseda, C. A., et al. Clin. Vaccine Immunol. 21.9 (2014): 1330-1338. Isaacs, S. N., et al. Proceedings of the National Academy of Sciences of the United States of America 89.2 (1992): 628-632.
M35027.1:60477-62477	-1	CDS	putative O1L	0	0	0	0	0	0	751	1571	472	0	0	0	0	0	0		931.333			expressed protein with predicted Mr of 79,700	PUT	putative membrane protein
M35027.1:129329-130810	1	CDS	putative A18R	2	0	0	0	0	0	801	1375	478	0	0	0	0	0	0		884.667		early/late	transcription termination factor	DNA	DNA helicase
M35027.1:116425-117270	-1	CDS	putative A4L	4	0	0	0	0	0	782	1398	463	0	0	0	0	0	0		881		late	39k core protein	STR	membrane associated core protein; highly antigenic protein of the viral core; interacts with p4a encoded by the A10L gene (VACV-COP)
M35027.1:64164-64973	-1	CDS	putative I3L	2	0	0	0	0	0	701	1254	338	0	0	0	0	0	0		764.333		early/intermediate/late	ssDNA-binding phosphoprotein	DNA	ss-DNA-binding phosphoprotein protein; localized in ER-associated structure (Tseng et al. 1999; Welsch et al. 2003)
M35027.1:86510-90370	1	CDS	putative J6R	2	0	0	0	0	0	644	1238	376	0	0	0	0	0	0		752.667		early/late	RNA polymerase subunit rpo147	RNA	DNA-directed RNA polymerase rpo147 subunit
M35027.1:40905-41969	-1	CDS	putative F11L	2	0	0	0	0	0	635	1223	333	0	0	0	0	0	2		730.333			rhoA signalling inhibitor	VIR	putative protein
M35027.1:56767-59787	-1	CDS	putative E9L	2	0	0	0	0	0	612	1183	289	0	0	0	0	0	0		694.667		early	DNA polymerase	DNA	DNA-directed DNA polymerase; DNA polymerase family B signature (PS00116)
M35027.1:127564-128700	-1	CDS	putative A16L	5	0	0	0	0	0	636	1080	321	0	0	0	0	0	0		679			43.4k membrane protein, part of fusion complex	STR	IMV protein part of entry-fusion complex; myristylated protein (PS00008); soluble late protein (Martin et al.
M35027.1:115017-115376	1	CDS	putative A ORF A	2	0	0	0	0	0	579	1065	312	0	0	0	0	0	0		652
M35027.1:50911-51483	-1	CDS	putative E3L	0	0	0	0	0	0	667	968	276	0	0	0	0	0	2		637		early	double-stranded RNA binding protein	VIR	double-stranded RNA-specific adenosine deaminase-like protein; inhibitor of the double-stranded RNAdependent protein kinase (PKR); Prokaryotic membrane lipoprotein lipid attachment site (PS00013); interferon resistance	Y	Y	Y	Liu, R., et al. Journal of virology, 90.17 (2016), 7864-7879. Brandt, T. A., et al. Journal of virology 75.2 (2001): 850-856. Dempsey, A., et al. Journal of Biological Chemistry 293.39 (2018): 14989-15001. Park, C., et al. Annals of the New York Academy of Sciences 1438.1 (2019): 18-29. Smith, E. J., et al. Journal of Biological Chemistry 276.12 (2001): 8951-8957. Langland, J. O., et al. Journal of Virology 80.20 (2006): 10083-10095. Rice, A. D., et al. Journal of Virology 85.1 (2010): 550-567.
M35027.1:95016-95627	1	CDS	putative H5R	0	0	0	0	0	0	611	983	313	0	0	0	0	0	0		635.667		early/late	late gene transcription factor VLTF-4	RNA	viral late gene transcription factor 4 (VLTF-4); phosphorylated by the B1 kinase (Beaud et al. 1995; Kovacs & Moss 1996; Brown et al. 2000)
M35027.1:46833-47138	1	CDS	putative F17R	0	0	0	0	0	0	568	845	372	0	0	0	0	0	0		595		late	11K DNA-binding phosphoprotein (p11kD protein)	DNA	putative DNA-binding protein; interacts with actin; major putative DNA-binding protein p11
M35027.1:172887-173555	1	CDS	putative B14R	4	0	0	0	0	0	563	922	266	0	0	0	0	0	0		583.667		early	serine proteinase inhibitor / SPI-2 f2	VIR	C-terminal part of a serine proteinase inhibitor (SPI-2) ; non-functional protein as it is interrupted by a stop codon and thus is found in two parts; Serpin signature (PS00284); pseudogene of VACWR195 (VACV-WR)	Y	Y	Y	Smith, G. L., et al. Journal of General Virology 94.11 (2013): 2367-2392. Tang, Q., et al. Journal of Biological Chemistry 293.26 (2018): 10344-10352. De Oliveira, L. C., et al. Viruses 10.4 (2018): 140. Chen, R. A-J., et al. Journal of General Virology 87.Pt 6 (2006): 1451-8.
M35027.1:42012-43919	-1	CDS	putative F12L	0	0	0	0	0	0	493	940	309	0	0	0	0	0	0		580.667		early	IEV membrane protein	VIR; STR	required for actin tail formation; normal plaque size; and virulence; early and late protein
M35027.1:137980-138948	-1	CDS	putative A26L	0	0	0	0	0	0	528	881	270	0	0	0	0	0	0		559.667			p4c protein	STR	intracellular mature virus (IMV) protein p4c
M35027.1:46868-47080	-1	CDS	putative E ORF A	0	0	0	0	0	0	543	780	349	0	0	0	0	0	0		557.333
M35027.1:170695-171195	1	CDS	putative B10R	3	0	0	0	0	0	523	801	273	0	0	0	0	0	0		532.333			18.9k kelch-like protein	UNK	kelch-like/BTB domain (PS50097); putative protein
M35027.1:178145-179206	1	CDS	putative B19R	4	0	0	0	0	0	492	854	248	0	0	0	0	0	0		531.333		early	soluble and cell surface interferon-a/b receptor-like		Soluble IFN-a inhibitor in VACV COP	Y	Y	Y	Waibler, Z., et al. Journal of virology 83.4 (2009): 1563-1571. Colamonici, O. R., et al. Journal of Biological Chemistry 270.27 (1995): 15974-15978. Alcamı́, A., et al. Journal of virology 74.23 (2000): 11230-11239. Symons, J. A., et al. Cell 81.4 (1995): 551-60.
M35027.1:62997-63935	-1	CDS	putative I1L	2	0	0	0	0	0	451	871	270	0	0	0	0	0	0		530.667		late	DNA-binding core protein	STR	DNA-binding virion core protein
M35027.1:186730-187464	1	CDS	putative B29R	0	0	0	0	0	0	522	805	263	0	0	0	0	0	0		530		early/late	viral chemokine binding protein	VIR	35kDa major secreted protein; not essential for growth in tissue culture. In COP truncated by frameshift mutation in Sig seq	N	?	Y	Alcamí, A., et al. The Journal of Immunology 160.2 (1998): 624-633. Perdiguero, B., et al. Journal of Interferon & Cytokine Research 29.9 (2009): 581-598.
M35027.1:147932-148438	1	CDS	putative A40R	1	0	0	0	0	0	510	782	206	0	0	0	0	0	0		499.333		early	C-type lectin-like protein	UNK	C-type lectin domain profile (PS50041); influences the outcome of dermal infection; SUMO-1 modified protein; sumoylated protein
M35027.1:126536-126748	-1	CDS	putative A13L	1	0	0	0	0	0	478	760	254	0	0	0	0	0	0		497.333		late	IMV membrane protein	STR	IMV structural protein (P8); membrane insertion by its single NH2-terminal hydrophobic domain
M35027.1:79133-80155	1	CDS	putative G9R	0	0	0	0	0	0	450	788	229	0	0	0	0	0	0		489		late	38.8k myristylprotein	STR	IMV protein part of entry-fusion complex; myristylprotein (PS00008)
M35027.1:128703-129314	-1	CDS	putative A17L	6	0	0	0	0	0	437	763	229	0	0	0	0	0	0		476.333		late	23k IMV membrane protein	STR	essential immature viral membrane protein (p21kDa); early function in viral morphogenesis; membrane anchor for the externally located fusion protein p14 (VACV-COP A27L)
M35027.1:170499-170732	1	CDS	putative B9R	3	0	0	0	0	0	442	726	259	0	0	0	0	0	0		475.667			6k intracellular protein	UNK	6 kDa intracellular protein; non-essential for virus replication and virulence
M35027.1:126856-127128	-1	CDS	putative A14L	0	0	0	2	0	0	463	685	272	0	0	0	0	0	0		473.333		late	phosphorylated IMV membrane protein	STR	IMV membrane protein (P16); putative membrane lipoprotein lipid attachment site (PS00013)
M35027.1:171600-172451	1	CDS	putative B12R	2	0	0	0	0	0	399	815	205	0	0	0	0	0	0		473		early	serine/threonine-protein kinase-like	ENZ	protein kinase
M35027.1:97093-99627	1	CDS	putative D1R	2	0	0	0	0	0	383	830	161	0	0	0	0	0	0		458		early	large subunit of mRNA capping enzyme	RNA	mRNA triphosphatase _ guanyltransferase and (guanine-7-)methyltransferase
M35027.1:122629-123129	1	CDS	putative A ORF E	0	0	0	0	0	0	389	718	240	0	0	0	0	0	0		449
M35027.1:110477-111340	-1	CDS	putative D12L	0	0	0	0	0	0	414	699	206	0	0	0	0	0	0		439.667		early	mRNA capping enzyme small subunit	RNA	mRNA capping enzyme small subunit; methyltransferase
M35027.1:65056-67371	-1	CDS	putative I4L	0	0	0	0	0	0	386	692	224	0	0	0	0	0	0		434		early	ribonucleotide reductase large subunit	RNA	ribonucleotide reductase large subunit (M1) (PS00089)	Y	Y	Y	Howell, M. L., et al. Journal of Biological Chemistry 268.10 (1993): 7155-7162. Gammon, D. B., et al. PLoS pathogens 6.7 (2010). Child, S. J., et al. Virology 174.2 (1990): 625-9.
M35027.1:108547-110442	-1	CDS	putative D11L	4	0	0	0	0	0	408	628	206	0	0	0	0	0	0		414		late	early gene termination factor/NPH I	RNA	nucleoside triphosphate phosphohydrolase
M35027.1:34109-34552	-1	CDS	putative F2L	0	0	0	0	0	0	360	692	185	0	0	0	0	0	0		412.333		early	dUTPase	DNA	dUTP pyrophosphatase
M35027.1:91468-92442	-1	CDS	putative H3L	0	0	0	0	0	0	349	656	188	0	0	0	0	0	0		397.667		late	IMV heparin binding surface protein	STR	IMV associated protein; binds to cell surface heparan sulfate; intracellular mature virion morphogenesis protein; posttranslational membrane insertion via the C-terminal hydrophobic tail; immunodominant antigen p35
M35027.1:62525-62851	-1	CDS	putative O2L	0	0	0	0	0	0	328	657	184	0	0	0	0	0	0		389.667		late	glutaredoxin-1 (Thioltransferase-1)	ENZ	Glutaredoxin active site (PS00195)
M35027.1:144044-144709	1	CDS	putative A36R	4	0	0	0	0	0	324	562	174	0	0	0	0	0	0		353.333		early/late	IEV membrane protein A36	STR	required for nucleation of actin tails; type Ib membrane protein present on intracellular but not EEV particles; interacts directly with the microtubule motor protein kinesin
M35027.1:116595-116855	-1	CDS	putative A ORF B	0	0	0	0	0	0	317	570	171	0	0	0	0	0	0		352.667
M35027.1:134315-137809	1	CDS	putative A24R	0	0	0	0	0	0	305	595	143	0	0	0	0	0	0		347.667		early/late	RNA polymerase subunit rpo132	RNA	DNA-directed RNA polymerase subunit rpo132; RNA polymerases beta chain (PS01166)
M35027.1:123511-123738	1	CDS	putative A ORF F	2	0	0	0	0	0	283	580	172	0	0	0	0	0	0		345
M35027.1:33417-34097	-1	CDS	putative F1L	0	0	0	0	0	0	296	591	138	0	0	0	0	0	0		341.667		early	Inflammasome/apoptosis inhibitor	VIR	mitochondria tail-anchored; apoptosis inhibitor	Y	Y	Y	Gerlic, M., et al. Proceedings of the National Academy of Sciences 110.19 (2013): 7808-7813. Wasilenko, S. T., et al. Journal of virology 79.22 (2005): 14031-14043. Kvansakul, M., et al. Cell Death & Differentiation 15.10 (2008): 1564-1571.
M35027.1:47135-48574	-1	CDS	putative E1L	0	0	0	0	0	0	285	548	192	0	0	0	0	0	0		341.667			poly(A) polymerase catalytic large subunit	DNA	poly(A) polymerase large subunit (VP55); catalytic subunit
M35027.1:138998-139330	-1	CDS	putative A27L	0	0	0	0	0	0	240	601	164	0	0	0	0	0	0		335		late	glycosaminoglycan binding membrane protein	VIR	cell fusion protein; interacts with cell surface heparan sulfate; interacts with A17 (VACV-COP)
M35027.1:172562-172912	1	CDS	putative B13R	0	0	0	0	0	0	291	552	153	0	0	0	0	0	0		332		early	serine proteinase inhibitor / SPI-2 f1	VIR	N-terminal part of a serine proteinase inhibitor (SPI-2) ; non-functional protein as it is interrupted by a stop codon and thus is found in two parts; Serpin signature (PS00284); pseudogene of VACWR195 (VACV-WR)	N	Y	Y	Gerlic, M., et al. Proceedings of the National Academy of Sciences 110.19 (2013): 7808-7813. Kettle, S., et al. Journal of General Virology 78.3 (1997): 677-685. Veyer, D. L., et al. Immunology letters 186 (2017): 68-80. Chea, L. S., et al. Journal of Virology 93.5 (2019): e01648-18.
M35027.1:167383-168336	1	CDS	putative B5R	0	0	0	0	0	0	296	518	154	0	0	0	0	0	0		322.667		early/late	EEV type 1 membrane protein	VIR	Plaque-size/host range protein precursor; Sushi/CCP/SCR domain profile (PS50923); receptors of complement activation (RCA) family; EEV class I membrane glycoprotein; involved in comet phenotype
M35027.1:84454-85455	1	CDS	putative J3R	2	0	0	0	0	0	301	524	139	0	0	0	0	0	0		321.333		early	poly(A) polymerase subunit	RNA	mRNA (nucleoside-2'-O-)-methyltransferase; poly(A) polymerase subunit; interacts with H4 subunit (VACV-COP)
M35027.1:83855-84388	1	CDS	putative J2R	0	0	0	0	0	0	281	506	151	0	0	0	0	0	0		312.667		early	thymidine kinase	ENZ	thymidine kinase (PS00603)	Y	Y	Y	Zhang, Q., et al. Molecular Genetics and Genomics 282.4 (2009): 417-435. Buller, R. M. L., et al. Nature 317.6040 (1985): 813-815.
M35027.1:113050-113502	-1	CDS	putative A1L	0	0	0	0	0	0	274	482	171	0	0	0	0	0	0		309		late	late transcription factor VLTF-2	RNA	late gene transcription factor VLTF-2
M35027.1:20743-21693	-1	CDS	putative C4L	0	0	0	0	0	0	262	491	148	0	0	0	0	0	0		300.333		early	28.8k hypothetical protein	PUT	putative protein	Y	Y	Y	Scutts, S. R., et al. Cell reports 25.7 (2018): 1953-1965. Ember, S. W. J., et al. 2012. Journal of General Virology 93 (Pt 10): 2098-2108.
M35027.1:130791-131024	-1	CDS	putative A19L	2	0	0	0	0	0	266	479	153	0	0	0	0	0	0		299.333			9.6k hypothetical protein	PUT	putative protein
M35027.1:142897-143403	1	CDS	putative A34R	0	0	0	0	0	0	277	451	155	0	0	0	0	0	0		294.333		late	EEV membrane glycoprotein	STR	EEV glycoprotein; lectin homology domain (PS50041); type II membrane topology
M35027.1:148496-149155	-1	CDS	putative A41L	0	0	0	0	0	0	279	451	150	0	0	0	0	0	0		293.333		early	30 kDa secreted glycoprotein	VIR/IE	soluble 30 kDa glycoprotein; immunomodulator protein; CC-chemokine binding protein	Y	Y	Y	Smith, G. L., et al. Journal of General Virology 94.11 (2013): 2367-2392. Ng, A., et al. Journal of General Virology 82.9 (2001): 2095-2105.
M35027.1:80156-80908	1	CDS	putative L1R	2	0	0	0	0	0	299	425	152	0	0	0	0	0	0		292		late	myristylated IMV virion protein	STR	myristylated membrane protein (PS00008); intracellular virion (IMV) envelope protein
M35027.1:163876-164535	1	CDS	putative B2R	0	0	0	0	0	0	258	492	126	0	0	0	0	0	0		292			24.6k hypothetical protein	PUT	putative protein
M35027.1:28121-28975	-1	CDS	putative K1L	0	0	0	0	0	0	237	513	115	0	0	0	0	0	0		288.333		early	host range protein and akyrin-like protein	VIR	host-range protein; ankyrin-like protein (PS50088)	Y	Y	Y	Smith, G. L., et al. Journal of General Virology 94.11 (2013): 2367-2392. Cruz, A. G. B., et al. Journal of General Virology 97.10 (2016): 2691-2702. Cruz, A. G. B., et al. Journal of Virology 91.5 (2017): e00542-17.
M35027.1:113523-114197	-1	CDS	putative A2L	0	0	0	0	0	0	211	495	152	0	0	0	0	0	0		286		late	late transcription factor VLTF-3	RNA	late gene transcription factor VLTF-3
M35027.1:36029-36988	-1	CDS	putative F4L	0	0	0	0	0	0	297	425	118	0	0	0	0	0	0		280		early	ribonucleotide reductase small subunit	RNA	ribonucleoside-diphosphate reductase subunit
M35027.1:101420-103777	1	CDS	putative D5R	2	0	0	0	0	0	234	463	120	0	0	0	0	0	0		272.333		early/late	DNA-dependent ATPase	DNA	nucleic acid-independent nucleoside triphosphatase (PS50837); interacts with A20 (VACV-COP); required for DNA replication
M35027.1:121127-121993	1	CDS	putative A8R	0	0	0	0	0	0	202	449	156	0	0	0	0	0	0		269		early	intermediate transcription factor 3 (VITF-3) small SU	RNA	vaccinia virus intermediate gene transcription factor VITF-3; small subunit
M35027.1:106206-107120	-1	CDS	putative D8L	10	0	0	0	0	0	253	413	129	0	0	0	0	0	0		265			IMV chondroitin-binding membrane protein	STR	IMV trans membrane protein; required for virus attachment to the cell (Niles & Seto 1988 ; Hsiao et al. 1999)
M35027.1:117799-118917	-1	CDS	putative A6L	2	0	0	1	0	0	214	416	125	0	0	0	0	0	0		251.667			core protein required for morphogenesis	STR	IMV protein
M35027.1:150693-151733	-1	CDS	putative A44L	0	0	0	0	0	0	205	402	143	0	0	0	0	0	0		250		early	3 beta-hydroxysteroid dehydrogenase	VIR	putative prokaryotic membrane lipoprotein lipid attachment site (PS00013); SALF7L orf; 3 betahydroxysteroid dehydrogenase/delta 5-delta 4 isomerase (3 beta-HSD)	Y	Y	Y	Holgado, M. P., et al. Viruses 8.5 (2016): 139. Moore, J. B., et al. EMBO Journal 11.5 (1992): 1973-80. Sroller, V., et al. Archives of Virology 143.7 (1998): 1311-20. Tscharke, D. C., et al. Journal of General Virology 83.Pt 8 (2002): 1977-1986.
M35027.1:118941-121073	-1	CDS	putative A7L	0	0	0	0	0	0	211	389	147	0	0	0	0	0	0		249		late	early transcription factor (VETF) large subunit	RNA	82kDa large subunit of early gene transcription factor VETF
M35027.1:137814-138011	-1	CDS	putative A25L	0	0	0	0	0	0	219	418	105	0	0	0	0	0	0		247.333			150k A-type inclusion protein (ATI) f4	UNK	partial cds A-type inclusion protein; pseudogene of A26L (CPXV-GRI)
M35027.1:78331-79113	1	CDS	putative G8R	0	0	0	0	0	0	192	401	120	0	0	0	0	0	0		237.667		late	late transcription factor VLTF-1	RNA	late transcription factor VLTF-1 (Trans-activator protein GK1)
M35027.1:51539-52318	-1	CDS	putative E4L	0	0	0	0	0	0	236	347	112	0	0	0	0	0	0		231.667		early	intermediate gene transcription factor VITF-1	RNA	DNA-directed RNA polymerase subunit (rpo30); Zinc finger TFIIS-type signature (PS51133)
M35027.1:149334-149735	1	CDS	putative A42R	2	0	0	0	0	0	182	366	143	0	0	0	0	0	0		230.333		late	profilin-1-like	UNK	putative profilin-like protein (PS00414)
M35027.1:181199-181744	1	CDS	putative B22R	0	0	0	0	0	0	223	370	70	0	0	0	0	0	0		221			23k hypothetical protein	PUT	putative protein
M35027.1:187045-187248	-1	CDS	putative B ORF I	0	0	0	0	0	0	184	366	94	0	0	0	0	0	0		214.667
M35027.1:187029-187241	-1	CDS	putative B ORF H	0	0	0	0	0	0	184	358	93	0	0	0	0	0	0		211.667
M35027.1:162884-163786	1	CDS	putative B1R	0	0	0	0	0	0	185	362	81	0	0	0	0	0	0		209.333		early	serine/threonine-protein kinase	STR	putative ser/thr protein kinase; Protein kinases (PS50011) ATP-binding region (PS00107); Phosphorylates ribosomal Sa and S2 proteins - interacts with H5 (VACV-COP) and p53
M35027.1:61195-61542	1	CDS	putative E ORF F	0	0	0	0	0	0	177	349	100	0	0	0	0	0	0		208.667
M35027.1:37020-37985	-1	CDS	putative F5L	0	0	0	0	0	0	194	335	93	0	0	0	0	0	0		207.333		early	36 kDa major membrane protein precursor	UNK	lipoprotein lipid attachment site (PS00013); putative major membrane protein
M35027.1:81193-82245	-1	CDS	putative L3L	0	0	0	0	0	0	188	316	108	0	0	0	0	0	0		204			expressed protein with a predicted Mr of 40,600	STR	IMV protein
M35027.1:124005-124232	1	CDS	putative A ORF G	0	0	0	0	0	0	169	342	92	0	0	0	0	0	0		201			9.3 k hypothetical protein
M35027.1:82270-83025	1	CDS	putative L4R	2	0	0	0	0	0	152	325	101	0	0	0	0	0	0		192.667		late	ssDNA/ssRNA binding protein	STR	binds single-stranded (ss) and double-stranded (ds) DNA; major core protein
M35027.1:139772-140689	-1	CDS	putative A29L	0	0	0	0	0	0	162	310	103	0	0	0	0	0	0		191.667		early	DNA-directed RNA polymerase rpo35	RNA	DNA-directed RNA polymerase subunit rpo35
M35027.1:162278-162733	1	CDS	putative A57R	0	0	0	0	0	0	144	299	127	0	0	0	0	0	0		190			guanylate kinase fragment	PUT	putative guanylate kinase domain profile (PS50052); Guanylate kinase (PS00856)
M35027.1:154972-156630	1	CDS	putative A50R	0	0	0	0	0	0	128	341	93	0	0	0	0	0	0		187.333		early	ATP-dependent DNA ligase	DNA	ATP-dependent DNA ligase (Polydeoxyribonucleotide synthase) (PS50160)
M35027.1:29204-30313	-1	CDS	putative K2L	0	0	0	0	0	0	164	292	100	0	0	0	0	0	0		185.333		early	serine protease inhibitor; SPI-3	VIR	serine protease inhibitor 3 SPI-3 (PS00284)	Y	Y	Y	Zhou, J., et al. Virology 189.2 (1992): 678-686. Law, K. M., et al. Journal of General Virology 73.3 (1992): 549-557. Zhu, W., et al. Journal of Virological Methods 144.1-2 (2007): 17-26.
M35027.1:27324-27986	-1	CDS	putative M2L	0	0	0	0	0	0	168	298	70	0	0	0	0	0	0		178.667		early	MEK/ERK signalling inhibitor	PUT	putative protein	Y	N	Y	Smith, G. L., et al. Journal of General Virology 94.11 (2013): 2367-2392. Kleinpeter, P., et al. Journal of virology 93.11 (2019): e00207-19.
M35027.1:153789-154403	1	CDS	putative A48R	0	0	0	0	0	0	161	294	73	0	0	0	0	0	0		176		early	thymidylate kinase (TMP-K)	ENZ	thymidylate kinase (PS01331)
M35027.1:164203-164403	-1	CDS	putative B ORF B	0	0	0	0	0	0	157	289	80	0	0	0	0	0	0		175.333
M35027.1:105758-106243	1	CDS	putative D7R	6	0	0	0	0	0	175	272	75	0	0	0	0	0	0		174		early	RNA polymerase subunit rpo18	RNA	DNA-directed RNA polymerase rpo18
M35027.1:143447-143977	1	CDS	putative A35R	0	0	0	0	0	0	147	283	83	0	0	0	0	0	0		171		early	T-cell and B-cell immune modulator - early in fection	VIR/IE	T-cell and B-cell immune modulator - early in fection	Y	Y	Y	Rehm, K. E., et al. Virology 397.1 (2010): 176-186. Roper, R. L. Journal of virology 80.1 (2006): 306-313.
M35027.1:152147-152791	1	CDS	putative A46R	0	0	0	2	0	0	132	300	79	0	0	0	0	0	0		170.333		early	Toll/IL1-receptor signalling interference protein	VIR/IE	Toll/IL1-receptor, BCL2 gene family; TLR signalling pathway inhibitor	Y	Y	Y	Yokota, S. I., et al. Mediators of inflammation 2010 (2010): 184328. Carty, M., et al. Clinical & Experimental Immunology, 161.3 (2010), 397-406. Stack, J., et al. The Journal of experimental medicine 201.6 (2005): 1007-1018. Resch, W., et al. 2006 Virology 358 (2007): 233-247.
M35027.1:144773-145564	1	CDS	putative A37R	0	0	0	0	0	0	158	281	70	0	0	0	0	0	0		169.667			29.9k hypothetical protein	PUT	putative protein; Prokaryotic membrane lipoprotein lipid attachment site (PS00013)
M35027.1:142316-142873	1	CDS	putative A33R	0	0	0	0	0	0	177	244	81	0	0	0	0	0	0		167.333			EEV membrane phosphoglycoprotein	STR;VIR	EEV glycoprotein; required for efficient cell-to-cell spread of vaccinia virus
M35027.1:173632-174081	1	CDS	putative B15R	0	0	0	0	0	0	136	264	85	0	0	0	0	0	0		161.667			19k hypothetical protein, soluble receptor for IL-1b	VIR/IE	protein involved in virulence in an intradermal mouse model; BCL2 gene family; TLR signalling pathway inhibitor, soluble receptor for interleukin-1 beta	Y	Y	Y	Perdiguero, B., et al. Journal of Interferon & Cytokine Research 29.9 (2009): 581-598. Kettle, S., et al. Journal of General Virology 78.3 (1997): 677-685. Alcami, A., et al. Cell 71.1 (1992): 153-167. Albarnaz, J. D., et al. Viruses 10.3 (2018): 101. UniProtKB 2020 P21089 (B14_VACCC)
M35027.1:36548-36838	1	CDS	putative F ORF C	0	0	0	0	0	0	169	247	65	0	0	0	0	0	0		160.333
M35027.1:72108-73883	-1	CDS	putative G1L	0	0	0	0	0	0	118	264	91	0	0	0	0	0	0		157.667		late	metalloendopeptidase	ENZ	putative metalloprotease
M35027.1:32087-32497	-1	CDS	putative K5L	0	0	0	0	0	0	161	227	70	0	0	0	0	0	0		152.667			putative monoglyceride lipase f2	PUT	putative monoglyceride lipase
M35027.1:143377-143607	-1	CDS	putative A ORF M	0	0	0	0	0	0	131	243	74	0	0	0	0	0	0		149.333
M35027.1:77185-78300	-1	CDS	putative G7L	0	0	0	0	0	0	134	240	72	0	0	0	0	0	0		148.667		late	vaccinia core protein	STR	putative virion core protein; essential role in early morphogenesis; F10 kinase-dependent phosphorylation in vivo
M35027.1:174272-175144	1	CDS	putative B16R	0	0	0	0	0	0	129	242	73	0	0	0	0	0	0		148			interleukin-1 beta receptor	VIR/IE	interleukin-1 beta receptor domain (PS50104); Ig-like domain profile (PS50835); putative Prokaryotic membrane lipoprotein lipid attachment site (PS00013)	N	Y	Y	Gerlic, M, et al. Proceedings of the National Academy of Sciences 110.19 (2013): 7808-7813. Perdiguero, B. et al. Journal of Interferon & Cytokine Research 29.9 (2009): 581-598. Alacami, A., et al. Cell 71.1 (1992): 153-67. Spriggs, M. K., et al. Cell 71.1 (1992): 145-152.
M35027.1:161186-162133	1	CDS	putative A56R	0	0	0	0	0	0	138	215	83	0	0	0	0	0	0		145.333		early/late	haemagglutinin	STR	hemagglutinin; Type I membrane protein; Ig-like V-type (immunoglobulin-like) domain (PS50835); putative palmitylprotein	Y	Y	Y	DeHaven, B. C., et al. The Journal of general virology 92.Pt 9 (2011): 1971. Zhang, Q., et al. Molecular Genetics and Genomics 282.4 (2009): 417-435. Flexner, C., et al. Nature 330.6145 (1987): 259-62. Shida, H., et al. Journal of Virology 62.12 (1988): 4474-4480.
M35027.1:117308-117802	1	CDS	putative A5R	1	0	0	1	0	0	104	242	83	0	0	0	0	0	0		143		early	RNA polymerase subunit rpo19	RNA	DNA-directed RNA polymerase subunit rpo19
M35027.1:152956-153690	-1	CDS	putative A47L	2	0	0	0	0	0	166	201	60	0	0	0	0	0	0		142.333			expressed protein with predicted Mr of 29,200	PUT	putative protein
M35027.1:36300-36536	1	CDS	putative F ORF B	0	0	0	0	0	0	151	199	61	0	0	0	0	0	0		137
M35027.1:25928-27346	-1	CDS	putative M1L	0	0	0	0	0	0	122	219	67	0	0	0	0	0	0		136		early	54.4k ankyrin repeat protein f2	PUT	ankyrin-like (Tamin et al. 1991)	Y	Y	N	Ryerson, M. R., et al. Journal of virology 91.23 (2017): e01385-17. Zhu, W.,, et al. Journal of Virological Methods 144.1-2 (2007): 17-26.
M35027.1:140505-140717	1	CDS	putative A ORF K	0	0	0	0	0	0	121	218	65	0	0	0	0	0	0		134.667
M35027.1:55939-56760	1	CDS	putative E8R	0	0	0	0	0	0	121	222	60	0	0	0	0	0	0		134.333		early/late	membrane protein,associated with IV/IMV and core	STR	E8 phosphorylated in vitro by the viral kinase F10; membrane protein
M35027.1:95628-96572	1	CDS	putative H6R	0	0	0	0	0	0	94	254	51	0	0	0	0	0	0		133			DNA topoisomerase IB	DNA	DNA topoisomerase (PS00176)
M35027.1:96609-97049	1	CDS	putative H7R	1	0	0	0	0	0	105	231	59	0	0	0	0	0	0		131.667		late	17.0k hypothetical protein	DNA	DNA topoisomerase
M35027.1:100732-101388	1	CDS	putative D4R	1	0	0	0	0	0	115	227	52	0	0	0	0	0	0		131.333		early	Uracil-DNA glycosylase (UDG).	DNA	uracil DNA glycosylase (PS00130)
M35027.1:164379-164666	-1	CDS	putative B ORF C	0	0	0	0	0	0	107	224	53	0	0	0	0	0	0		128
M35027.1:90367-90882	-1	CDS	putative H1L	2	0	0	0	0	0	114	188	81	0	0	0	0	0	0		127.667		late	tyr/ser protein phosphatase	ENZ	tyrosine phosphatase 2C signature (PS01032)	Y	?	Y	Mann, B. A., et al. Journal of Interferon & Cytokine Research 28.6 (2008): 367-380. Myskiw, C., et al. Journal of virology 81.6 (2007): 3027-3032.
M35027.1:60101-60490	-1	CDS	putative E11L	0	0	0	0	0	0	109	206	65	0	0	0	0	0	0		126.667		late	virion core protein	STR	15kDa core protein (Wang & Shuman 1996)
M35027.1:90896-91465	1	CDS	putative H2R	0	0	0	0	0	0	109	208	60	0	0	0	0	0	0		125.667		late	part of multiprotein entry-fusion complex	STR	IMV protein part of entry-fusion complex; interacts with A28
M35027.1:139331-139771	-1	CDS	putative A28L	0	0	0	0	0	0	117	205	53	0	0	0	0	0	0		125		late	16.3k IMV membrane protein	VIR	IMV protein; involved in cell penetration mechanism
M35027.1:12672-13733	-1	CDS	putative C12L	0	0	0	0	0	0	102	214	56	0	0	0	0	0	0		124		early	serine protease inhibitor (serpin) SPI-1	VIR	serine protease inhibitor (SPI-1); Serpins signature (PS00284)	N	Y	Y	Symons, J. A., et al. Journal of General Virology 83.11 (2002): 2833-2844.
M35027.1:63942-64163	-1	CDS	putative I2L	0	0	0	0	0	0	118	194	52	0	0	0	0	0	0		121.333		late	8.5k hypothetical protein	STR	putative membrane protein
M35027.1:121986-122285	-1	CDS	putative A9L	0	0	0	0	0	0	98	201	57	0	0	0	0	0	0		118.667		late	10.6k virion membrane protein	STR	IMV membrane protein; associated with both immature and mature virus particles; C terminal domain exposed on the virion surface; involved in virion morphogenesis
M35027.1:146695-147906	1	CDS	putative A39R	1	0	0	0	0	0	105	185	65	0	0	0	0	0	0		118.333		late	semaphorin-like protein f1	VIR	semaphorin protein (A39R.Fc) (PS51004); putative immunomodulator protein; Ig-like C2-type (immunoglobulin-like) domain (PS50835)				Gardner, J. D. Journal of General Virology 82.9 (2001): 2083-2093.
M35027.1:34576-36018	-1	CDS	putative F3L	0	0	0	0	0	0	86	198	69	0	0	0	0	0	0		117.667		late	kelch-like protein	PUT	kelch-like (PS50097)	Y	Y	Y	Froggatt, G., et al. Jounral of General Virology 88.7 (2007): 1917-1921.
M35027.1:70074-72104	1	CDS	putative I8R	0	0	0	0	0	0	106	183	59	0	0	0	0	0	0		116		early/intermediate	NTP-dependent RNA helicase, (NPH-II)	RNA	implications for vaccinia virus transcription; R human RNA helicase A and to nuclear DNA helicase II; DEAD and DEAH box families ATP-dependent helicases (PS00039)
M35027.1:103818-105731	1	CDS	putative D6R	0	0	0	0	0	0	127	169	51	0	0	0	0	0	0		115.667		late	early transcription factor 70 kDa subunit	RNA	early transcription factor (VETF); uracil DNA glycosylase; DEAD and DEAH box families ATPdependent helicases signature (PS00039)
M35027.1:164571-164945	1	CDS	putative B3R	0	0	0	0	0	0	87	213	43	0	0	0	0	0	0		114.333			30.0k hypothetical protein	PUT	putative protein
M35027.1:53527-55230	1	CDS	putative E6R	0	0	0	0	0	0	88	194	55	0	0	0	0	0	0		112.333			expressed protein with predicted Mr of 66,700	STR	IMV protein
M35027.1:52395-53390	1	CDS	putative E5R	0	0	0	0	0	0	98	180	58	0	0	0	0	0	0		112		early	45k virosome protein	DNA	virosome component (cytoplasmic sites of replication of vaccinia virus DNA)	Y	Y	Y	Yang, N, et al. (2019): 197-8.
M35027.1:83378-83839	1	CDS	putative J1R	0	0	0	0	0	0	99	196	40	0	0	0	0	0	0		111.667		late	core component	STR	dimeric virion protein; coimmunoprecipited with A45; morphogenesis protein
M35027.1:127296-127580	-1	CDS	putative A15L	0	0	0	0	0	0	90	201	44	0	0	0	0	0	0		111.667			11.0k core-associated protein	STR	core associated protein; required for F10 activity
M35027.1:156683-157687	1	CDS	putative A51R	0	0	0	0	0	0	83	183	68	0	0	0	0	0	0		111.333			37.7k hypothetical protein f1	PUT	putative protein
M35027.1:163384-163707	-1	CDS	putative B ORF A	0	0	0	0	0	0	95	200	34	0	0	0	0	0	0		109.667
M35027.1:48571-50784	-1	CDS	putative E2L	2	0	0	0	0	0	96	159	67	0	0	0	0	0	0		107.333			85.9k hypothetical protein	PUT	putative protein
M35027.1:74841-75215	-1	CDS	putative G4L	0	0	0	0	0	0	101	163	57	0	0	0	0	0	0		107		late	glutaredoxin	ENZ;STR	essential morphogenesis protein; glutaredoxin (PS00195)
M35027.1:42694-42909	1	CDS	putative F ORF E	0	0	0	0	0	0	111	165	40	0	0	0	0	0	0		105.333
M35027.1:173818-174093	-1	CDS	putative B ORF E	0	0	0	0	0	0	89	173	53	0	0	0	0	0	0		105
M35027.1:145845-146678	-1	CDS	putative A38L	0	0	0	0	0	0	118	155	38	0	0	0	0	0	0		103.667			CD47-like protein	VIR	CD47 antigen/integrin-associated protein; Ig-like domain profile (PS50835); 33-kDa integral membrane glycoprotein; directly or indirectly promotes the influx of extracellular Ca2+	Y	N?	N	Sanderson, C. M., et al. Journal of Virology 70.2 (1996): 905-14. Parkinson, J. E., et al. Virology 214.1 (1995): 177-188.
M35027.1:159442-161136	1	CDS	putative A55R	0	0	0	0	0	0	100	148	61	0	0	0	0	0	0		103		late	64.7k kelch-like protein f1	VIR;STR	kelch-like protein; BTB domain (Broad-Complex	Y	Y	Y	Pallett, M. A., et al. Journal of virology 93.10 (2019): e00051-19. Beard, P. M., et al. Journal of General Virology 87.6 (2006): 1521-1529.
M35027.1:78261-78479	-1	CDS	putative G ORF B	0	0	0	0	0	0	82	170	55	0	0	0	0	0	0		102.333
M35027.1:30681-31955	-1	CDS	putative K4L	0	0	0	0	0	0	88	180	33	0	0	0	0	0	0		100.333			DNA nicking-joining enzyme	STR; ENZ	IMV protein; diphospholipase D-like protein; extracellular enveloped virion (EEV) formation
M35027.1:38255-38533	-1	CDS	putative F7L	0	0	0	0	0	0	75	191	35	0	0	0	0	0	0		100.333		early	9.4k hypothetical protein	PUT	putative protein
M35027.1:24887-25240	-1	CDS	putative N1L	0	0	0	0	0	0	79	163	57	0	0	0	0	0	0		99.6667		early/late	Bcl-2-like protein that inhibits response to TNF-R and TLR signalling	VIR	inhibitor of NF-Kappa-B pathway	Y	Y	Y	Dai, P., et al. PLoS Pathog 10.4 (2014): e1003989. De Motes, C. M., et al. PLoS pathogens 7.12 (2011). Aoyagi, M., et al. Protein science 16.1 (2007): 118-124. Cooray, S., et al. The Journal of general virology 88.Pt 6 (2007): 1656. Sumner, R. P., et al. Vaccine 34.40 (2016): 4827-4834.
M35027.1:22494-22703	1	CDS	putative C ORF A	0	0	0	0	0	0	103	150	39	0	0	0	0	0	0		97.3333
M35027.1:68797-70068	-1	CDS	putative I7L	0	0	0	0	0	0	71	166	51	0	0	0	0	0	0		96		late	viral core cysteine proteinase	ENZ	core protein proteinase; putative topoisomerase II
M35027.1:59365-59562	1	CDS	putative E ORF E	0	0	0	0	0	0	79	155	46	0	0	0	0	0	0		93.3333
M35027.1:20066-20680	-1	CDS	putative C5L	0	0	0	0	0	0	59	160	50	0	0	0	0	0	0		89.6667			24.5k Kelch-like protein	PUT	putative protein
M35027.1:144859-145071	-1	CDS	putative A ORF N	0	0	0	0	0	0	78	151	39	0	0	0	0	0	0		89.3333
M35027.1:38015-38239	-1	CDS	putative F6L	0	0	0	0	0	0	72	150	43	0	0	0	0	0	0		88.3333		early	8.6k hypothetical protein	PUT	putative protein
M35027.1:168432-168953	1	CDS	putative B6R	0	0	0	0	0	0	94	132	28	0	0	0	0	0	0		84.6667			20.1 k hypothetical protein, ankyrin-like protein	PUT	putative membrane protein
M35027.1:25359-25886	-1	CDS	putative N2L	0	0	0	0	0	0	70	147	34	0	0	0	0	0	0		83.6667		early	alpha-amanitin resistance gene	VIR	alpha-amanitin-resistant and temperature-sensitive phenotypes	Y	Y	Y	Smith, G. L., et al. Journal of General Virology 94.11 (2013): 2367-2392. Ferguson, B. J., et al. The Journal of general virology 94.Pt 9 (2013): 2070. Di Pilato, M., et al. Journal of Virology 91.13 (2017): e00575-17.
M35027.1:74209-74871	1	CDS	putative G2R	0	0	0	0	0	0	80	145	26	0	0	0	0	0	0		83.6667			putative late transcription elongation factor	RNA	putative transcriptional elongation factor
M35027.1:29591-29836	1	CDS	putative K ORF A	0	0	0	0	0	0	75	136	39	0	0	0	0	0	0		83.3333
M35027.1:100019-100732	1	CDS	putative D3R	2	0	0	0	0	0	69	138	39	0	0	0	0	0	0		82		late	virion core protein	STR	virion structural protein
M35027.1:161621-161839	-1	CDS	putative A ORF U	0	0	0	0	0	0	84	105	54	0	0	0	0	0	0		81
M35027.1:77315-77713	1	CDS	putative G ORF A	0	0	0	0	0	0	66	136	35	0	0	0	0	0	0		79
M35027.1:39563-40882	-1	CDS	putative F10L	0	0	0	0	0	0	66	148	21	0	0	0	0	0	0		78.3333		late	serine/threonine-protein kinase 2	ENZ	ser/thr protein kinase (PS50011)
M35027.1:75218-76522	1	CDS	putative G5R	0	0	0	0	0	0	64	120	47	0	0	0	0	0	0		77		early	putative viral membrane formation protein	STR;ENZ	IMV core protein ; putative endonuclease
M35027.1:59819-60106	1	CDS	putative E10R	0	0	0	0	0	0	79	114	36	0	0	0	0	0	0		76.3333		late	sulfhydryl oxidase	STR	putative redox protein; IMV structural protein; putative redox motif (cys43 and 46)
M35027.1:45097-45318	-1	CDS	putative F14L	0	0	0	0	0	0	60	133	32	0	0	0	0	0	0		75			10k hypothetical protein	PUT	putative protein
M35027.1:83035-83421	1	CDS	putative L5R	0	0	0	0	0	0	69	124	31	0	0	0	0	0	0		74.6667		late	component of viral multiprotein fusion complex	VIR;STR	IMV protein part of entry-fusion complex
M35027.1:16232-18136	-1	CDS	putative C9L	0	0	0	0	0	0	60	142	19	0	0	0	0	0	0		73.6667		early	72.4k ankyrin repeat protein f2	PUT	ankyrin-repeat (PS50088); putative protein
M35027.1:18805-19257	-1	CDS	putative C7L	0	0	0	0	0	0	64	142	13	0	0	0	0	0	0		73		late	host range protein	UNK	host range protein; prevents apopotosis by preeventing eIF-2a phosphorylation and STAT2 phosphorylation.	Y	Y	Y	Najera, J. L., et al. Journal of virology 80.12 (2006): 6033-6047; Meng, X., et al. Journal of Virology 83.20 (2009): 10627-35; Yang, N., et al. Journal of Immunology 198.1 Supplement (2017): 148.3 Backes, S., et al. Journal of General Virology 91.2 (2010): 470-82. Liu, Z., et al. PLoS One 8.7 (2013): e68115.
M35027.1:67656-68804	-1	CDS	putative I6L	0	0	0	0	0	0	58	126	35	0	0	0	0	0	0		73			43.5k hypothetical protein	DNA;STR	viral telomere binding; putative genome encapsidation protein into the virus particle
M35027.1:73880-74215	-1	CDS	putative G3L	0	0	0	0	0	0	59	122	35	0	0	0	0	0	0		72		late	essential component of viral fusion complex	STR	IMV protein part of entry-fusion complex
M35027.1:171267-171533	1	CDS	putative B11R	0	0	0	0	0	0	39	134	40	0	0	0	0	0	0		71			9.8k hypothetical protein	PUT	putative protein
M35027.1:181791-182951	1	CDS	putative B23R	0	0	0	0	0	0	70	99	40	0	0	0	0	0	0		69.6667			78.7k ankyrin repeat protein f1, putative host-range polypeptide	PUT	partial cds; N-terminal part; putative protein
M35027.1:120025-120411	1	CDS	putative A ORF C	0	0	0	0	0	0	55	115	37	0	0	0	0	0	0		69
M35027.1:149773-150357	1	CDS	putative A43R	1	0	0	0	0	0	56	102	41	0	0	0	0	0	0		66.3333			22.6k putative membrane glycoprotein	PUT	putative membrane glycoprotein
M35027.1:141386-142288	-1	CDS	putative A32L	0	0	0	0	0	0	54	99	42	0	0	0	0	0	0		65		late	putative ATPase.	STR;VIR	putative DNA packaging protein A32; interacts with A11 (VACV-COP)
M35027.1:18179-18733	-1	CDS	putative C8L	0	0	0	0	0	0	53	112	28	0	0	0	0	0	0		64.3333		late	20.8k hypothetical protein	PUT	putative protein
M35027.1:32519-32764	-1	CDS	putative K6L	0	0	0	0	0	0	67	91	35	0	0	0	0	0	0		64.3333			putative monoglyceride lipase f1	PUT	putative lipase
M35027.1:92443-94830	-1	CDS	putative H4L	0	0	0	0	0	0	49	117	26	0	0	0	0	0	0		64		late	RNA polymerase-associated protein RAP94	RNA	RNA polymerase-associated transcription specificity factor (RAP94); H4L N-terminal end subunit binds the C-terminal end of NPH I; required for transcription termination and transcript release
M35027.1:140652-140885	-1	CDS	putative A30L	0	0	0	0	0	0	72	89	31	0	0	0	0	0	0		64		late	8.7k core protein	STR	morphogenesis protein; interacts with G7 (VACV-COP)
M35027.1:24226-24900	-1	CDS	putative C1L	2	0	0	0	0	0	69	94	28	0	0	0	0	0	0		63.6667			26.4k hypothetical protein	PUT	putative protein
M35027.1:152473-152706	-1	CDS	putative A ORF Q	0	0	0	0	0	0	46	115	27	0	0	0	0	0	0		62.6667
M35027.1:38938-39576	-1	CDS	putative F9L	0	0	0	0	0	0	60	99	28	0	0	0	0	0	0		62.3333		late	S-S bond formation pathway protein	UNK	putative membrane protein
M35027.1:19484-19939	-1	CDS	putative C6L	2	0	0	0	0	0	47	106	33	0	0	0	0	0	0		62		early	17.4k hypothetical protein	STR/IE	IMV protein, BCL2 gene family; TLR signalling pathway inhibitor; Inhibits Activation of IRF3 and IRF7	Y	Y	Y	Smith, G. L., et al. Journal of General Virology 94.11 (2013): 2367-2392. Unterholzner, L., et al. PLoS pathogens 7.9 (2011). Stuart, J. H., et al. PLoS pathogens 12.12 (2016). Sumner, R. P., et al. Journal of General Virology 94.Pt 5: 1121-1126.
M35027.1:168494-168709	-1	CDS	putative B ORF D	0	0	0	0	0	0	70	92	20	0	0	0	0	0	0		60.6667
M35027.1:52922-53242	-1	CDS	putative E ORF B	0	0	0	0	0	0	55	91	31	0	0	0	0	0	0		59
M35027.1:107800-108546	1	CDS	putative D10R	0	0	0	0	0	0	43	96	35	0	0	0	0	0	0		58		late	mRNA destabilisation protein	ENZ	Regulates viral RNA level; contains mutT-like motif of NTP-phosphohydrolase for DNA repair; Nudix hydrolase (PS00893)	Y	Y	Y	Parrish, S., et al. Proceedings of the National Academy of Sciences, 104.7 (2007): 2139-2144. Liu, R., et al. Journal of virology, 90.17 (2016): 7864-7879. Liu, S-W., et al. Journal of Virology, 88.1 (2014): 202-211. Scutts, S. R., et al. Cell reports 25.7 (2018): 1953-1965.
M35027.1:111371-113026	-1	CDS	putative D13L	0	0	0	0	0	0	62	80	32	0	0	0	0	0	0		58		late	IV scaffold protein	VIR	rifampicin resistance protein; IMV protein involved in virus assembly				Liu, S-W., et al. Journal of Virology 88.1 (2013): 202-211.
M35027.1:85370-85927	1	CDS	putative J4R	0	0	0	0	0	0	46	98	29	0	0	0	0	0	0		57.6667		early	RNA polymerase subunit rpo22	RNA	sDNA-directed RNA polymerase rpo22 subunit
M35027.1:109742-110014	1	CDS	putative D ORF G	2	0	0	0	0	0	51	104	18	0	0	0	0	0	0		57.6667
M35027.1:107162-107803	1	CDS	putative D9R	0	0	0	0	0	0	42	104	26	0	0	0	0	0	0		57.3333		early	24.6k putative hydrolase.	PUT	mutT-like or protein Nudix hydrolase signature (PS00893)	Y	?	Y	Parrish, S., et al. Proceedings of the National Academy of Sciences, 104.7 (2007): 2139-2144. Liu, R., et al. Journal of virology, 90.17 (2016): 7864-7879. Liu, S-W., et al. Journal of Virology 88.1 (2014): 202-211. Scutts, S. R., et al. Cell reports 25.7 (2018): 1953-1965. Liu, S-W., et al. Journal of Virology 88.1 (2013): 202-211. Liu, S-W., et al. Cell Host Microbe 17.3 (2015): 320-331.
M35027.1:34937-35140	1	CDS	putative F ORF A	0	0	0	0	0	0	49	95	27	0	0	0	0	0	0		57
M35027.1:38681-38878	-1	CDS	putative F8L	0	0	0	0	0	0	52	92	27	0	0	0	0	0	0		57		late	iActA-like 8k cytoplasmic protein	UNK	putative 8 kDa early protein
M35027.1:30363-30629	-1	CDS	putative K3L	0	0	0	0	0	0	50	93	27	0	0	0	0	0	0		56.6667		early	eIF2-a-like PKR inhibitor	VIR	eIF-2 alpha protein homologue; inhibitor of eIF-2 alpha phosphorylation by the ds-RNA-dependent protein kinase (PKR)	Y	pecies-speciﬁc inhibition of PKR	Y	Park, Chorong, et al. Annals of the New York Academy of Sciences 1438.1 (2019): 18-29. Rice, A. D., et al. Journal of Virology 85.1 (2010): 550-567.
M35027.1:55314-55814	1	CDS	putative E7R	0	0	0	0	0	0	44	99	27	0	0	0	0	0	0		56.6667			soluble myristylprotein	UNK	putative myristylated protein (PS00008); nonessential gene
M35027.1:14178-14606	1	CDS	putative C11R	0	0	0	0	0	0	41	102	26	0	0	0	0	0	0		56.3333		early	vaccinia virus growth factor (VGF)	VIR	EGF-like domain (PS50026); secreted Growth factor	Y	Y	Y	Martin, S., et al. Journal of Virology 86.18 (2012): 9629-9639. Mejías-Pérez, E., et al. Molecular Therapy-Oncolytics 8 (2018): 27-40. Buller, R. M. L., et al. Journal of Virology 62.3 (1988): 866-874.
M35027.1:131377-132657	1	CDS	putative A20R	2	0	0	0	0	0	41	80	33	0	0	0	0	0	0		51.3333		early	IMV entry-fusion complex membrane protein	DNA	DNA polymerase processivity factor (VPF); role in DNA replication complex assembly or stability
M35027.1:40861-41118	1	CDS	putative F ORF D	0	0	0	0	0	0	39	102	12	0	0	0	0	0	0		51
M35027.1:18189-18437	1	CDS	putative C ORF C	0	0	0	0	0	0	41	85	25	0	0	0	0	0	0		50.3333
M35027.1:101416-101625	-1	CDS	putative D ORF C	0	0	0	0	0	0	44	70	32	0	0	0	0	0	0		48.6667
M35027.1:120493-120759	1	CDS	putative A ORF D	0	0	0	0	0	0	48	68	30	0	0	0	0	0	0		48.6667
M35027.1:183882-184661	1	CDS	putative B25R	0	0	0	0	0	0	45	71	29	0	0	0	0	0	0		48.3333			8.9k hypothetical protein, putative ankyrin-like protein	PUT	partial cds; pseudogene of G3R (VARV-IND)
M35027.1:174478-174705	-1	CDS	putative B ORF F	0	0	0	0	0	0	42	82	19	0	0	0	0	0	0		47.6667
M35027.1:179300-179683	1	CDS	putative B20R	2	0	0	0	0	0	34	75	28	0	0	0	0	0	0		45.6667			6.0k ankyrin repeat protein
M35027.1:109064-109273	1	CDS	putative D ORF F	0	0	0	0	0	0	39	66	29	0	0	0	0	0	0		44.6667
M35027.1:55535-55747	-1	CDS	putative E ORF C	0	0	0	0	0	0	35	75	22	0	0	0	0	0	0		44
M35027.1:29721-29960	1	CDS	putative K ORF B	0	0	0	0	0	0	39	64	25	0	0	0	0	0	0		42.6667
M35027.1:76723-77220	1	CDS	putative G6R	0	0	0	0	0	0	51	58	19	0	0	0	0	0	0		42.6667			19.0k hypothetical protein	PUT	putative protein
M35027.1:145294-145545	-1	CDS	putative A ORF O	0	0	0	0	0	0	37	65	22	0	0	0	0	0	0		41.3333
M35027.1:154451-154939	1	CDS	putative A49R	0	0	0	0	0	0	23	79	21	0	0	0	0	0	0		41		early/late	18.7k hypothetical protein	PUT	putative protein	Y	Y	Y	Smith, G. L., et al. Journal of General Virology 94.11 (2013): 2367-2392. Neidel, S., et al. Proceedings of the National Academy of Sciences 116.12 (2019): 5699-5704. Summer, R. P., et al. Journal of Virology 88.6 (2014): 3092-3102.
M35027.1:185625-185993	1	CDS	putative B28R	0	0	0	0	0	0	42	49	32	0	0	0	0	0	0		41			soluble TNF receptor II precursor f1	VIR	truncated TNF receptor; TNFR/NGFR family cysteine-rich region domain (PS50050); prevents the binding of TNF to cellular receptors; homologous to CPXV CrmB	N	?	Y	Zhang, Q., et al. Molecular Genetics and Genomics 282.4 (2009): 417-435. Alcam, A., et al. Journal of General Virology 80.4 (1999): 949-959.
M35027.1:12313-12510	-1	CDS	putative C13L	0	0	0	0	0	0	44	56	21	0	0	0	0	0	0		40.3333			Putative	PUT	putative protein / p7.5 protein
M35027.1:89473-89688	-1	CDS	putative H ORF A	0	0	0	0	0	0	41	59	21	0	0	0	0	0	0		40.3333
M35027.1:56139-56339	-1	CDS	putative E ORF D	0	0	0	0	0	0	34	76	8	0	0	0	0	0	0		39.3333
M35027.1:80940-81203	1	CDS	putative L2R	0	0	0	0	0	0	47	60	11	0	0	0	0	0	0		39.3333
M35027.1:133170-134318	1	CDS	putative A23R	2	0	0	0	0	0	25	79	14	0	0	0	0	0	0		39.3333		early	intermediate transcription factor 3 (VITF-3) large SU	RNA	intermediate transcription factor large subunit VITF-3; regulates the intermediate stage of viral gene expression
M35027.1:175190-176212	-1	CDS	putative B17L	0	0	0	0	0	0	40	62	16	0	0	0	0	0	0		39.3333			39.5k hypothetical protein	PUT	putative protein
M35027.1:136978-137199	-1	CDS	putative A ORF J	0	0	0	0	0	0	27	70	19	0	0	0	0	0	0		38.6667
M35027.1:151780-152157	1	CDS	putative A45R	0	0	0	0	0	0	21	74	19	0	0	0	0	0	0		38		late	inactive superoxide dismutase-like protein in core	ENZ	superoxide dismutase (Cu-Zn); core protein
M35027.1:141045-141419	1	CDS	putative A31R	0	0	0	0	0	0	31	70	11	0	0	0	0	0	0		37.3333			14.1k putative virion protein	STR	IMV protein; putative eukaryotic RNA recognition motif signature (PS50102)
M35027.1:32903-33352	1	CDS	putative K7R	0	0	0	0	0	0	29	72	10	0	0	0	0	0	0		37			17.5k hypothetical protein	IE	BCL2 gene family; TLR signalling pathway inhibitor	Y	Y	Y	Carty, M., et al. Clinical & Experimental Immunology 161.3 (2010): 397-406. Benfield, C. T. O., et al. The Journal of general virology 94.Pt 7 (2013): 1647. Smith, G. L., et al. Journal of General Virology 94.11 (2013): 2367-2392. García-Arriaza, J., et al. PloS one 8.6 (2013).
M35027.1:86002-86403	-1	CDS	putative J5L	0	0	0	0	0	0	33	55	21	0	0	0	0	0	0		36.3333		late	essential putative membrane protein	STR	IMV protein part of entry-fusion complex
M35027.1:11964-12212	-1	CDS	putative C14L	0	0	0	0	0	0	33	63	11	0	0	0	0	0	0		35.6667			Putative	PUT	putative protein
M35027.1:165603-167279	1	CDS	putative B4R	0	0	0	0	0	0	39	55	11	0	0	0	0	0	0		35			65.4k ankyrin repeat protein	UNK	putative ankyrin repeat protein (PS50088)
M35027.1:14759-15754	-1	CDS	putative C10L	0	0	0	0	0	0	26	52	26	0	0	0	0	0	0		34.6667		early	Il-1 receptor antagonist	VIR	blocks IL-1 receptor	Y	?	Y	Kluczyk, A., et al. Peptides 23.5 (2002): 823-834.
M35027.1:65881-66114	1	CDS	putative I ORF A	0	0	0	0	0	0	33	57	12	0	0	0	0	0	0		34
M35027.1:22618-24156	-1	CDS	putative C2L	0	0	0	0	0	0	26	55	16	0	0	0	0	0	0		32.3333		late?	kelch-like protein, modulator of inflammation	VIR	kelch-like (PS50097); affects calcium-independant adhesion to the extracellular matrix; (Pires de Miranda et al. 2003)	Y	Y	Y	de Miranda, M. P., et al. Journal of General Virology 84.9 (2003): 2459-2471.
M35027.1:18362-18580	1	CDS	putative C ORF B	0	0	0	0	0	0	26	56	14	0	0	0	0	0	0		32
M35027.1:131025-131378	-1	CDS	putative A21L	0	0	0	0	0	0	34	35	25	0	0	0	0	0	0		31.3333		late	component of DNA pol processivity factor	STR	IMV membrane protein; required for cell entry and fusion
M35027.1:184606-184917	1	CDS	putative B26R	0	0	0	0	0	0	26	48	13	0	0	0	0	0	0		29			Putative, ankyrin-like protein	PUT	partial cds; pseudogene of G3R (VARV-IND)
M35027.1:103003-103221	-1	CDS	putative D ORF D	0	0	0	0	0	0	23	59	4	0	0	0	0	0	0		28.6667
M35027.1:184923-185264	1	CDS	putative B27R	0	0	0	0	0	0	29	40	14	0	0	0	0	0	0		27.6667			Putative, ankyrin-like protein
M35027.1:176349-178073	1	CDS	putative B18R	0	0	0	0	2	0	14	55	12	0	0	0	0	0	0		27		early	67.9k ankyrin repeat protein	VIR	F-box domain profile (PS50181); Ankyrin repeat profile (PS50088); type I interferon-binding protein; blocks interferon alpha transmembrane signaling	Y	Y	Y	Waibler, Z., et al. Journal of virology 83.4 (2009): 1563-1571. Colamonici, O. R., et al. Journal of Biological Chemistry 270.27 (1995): 15974-15978. Symons, J. A., et al. Cell 81.4 (1995): 551-60.
M35027.1:99586-100026	-1	CDS	putative D2L	0	0	0	0	0	0	31	33	15	0	0	0	0	0	0		26.3333		late	27k virion core protein	STR	virion structural protein
M35027.1:103513-103755	-1	CDS	putative D ORF E	2	0	0	0	0	0	24	52	3	0	0	0	0	0	0		26.3333
M35027.1:158635-158946	1	CDS	putative A53R	0	0	0	0	0	0	20	45	14	0	0	0	0	0	0		26.3333		early/late	TNF receptor/CrmC	VIR/IE	express soluble and cell-surface tumour necrosis factor receptors (PS00652; PS50050)homologous to CPXV CrmC	N	Y	Y	Zhang, Q., et al. Molecular Genetics and Genomics 282.4 (2009): 417-435. Alcam, A., et al. Journal of General Virology 80.4 (1999): 949-959. Perdiguero, B., et al. Journal of Interferon & Cytokine Research 29.9 (2009): 581-98. Dai, K., et al. Vaccine 26.39 (2008): 5062-5071.
M35027.1:141507-141773	1	CDS	putative A ORF L	0	0	0	0	0	0	17	42	18	0	0	0	0	0	0		25.6667
M35027.1:45592-46068	-1	CDS	putative F15L	0	0	0	0	0	0	17	40	16	0	0	0	0	0	0		24.3333			18.6k hypothetical protein	PUT	putative protein
M35027.1:99303-99557	-1	CDS	putative D ORF A	0	0	0	0	0	0	26	36	10	0	0	0	0	0	0		24
M35027.1:46075-46770	-1	CDS	putative F16L	0	0	0	0	0	0	24	33	14	0	0	0	0	0	0		23.6667			26.5k hypothetical protein	PUT	putative protein
M35027.1:155641-155841	-1	CDS	putative A ORF R	0	0	0	0	0	0	19	37	9	0	0	0	0	0	0		21.6667
M35027.1:183045-183497	1	CDS	putative B24R	0	0	0	0	0	0	16	31	16	0	0	0	0	0	0		21			78.7k ankyrin repeat protein f3, putative host-range protein
M35027.1:158651-158896	1	CDS	putative A ORF T	0	0	0	0	0	0	20	36	5	0	0	0	0	0	0		20.3333
M35027.1:67398-67637	-1	CDS	putative I5L	0	0	0	0	0	0	21	31	6	0	0	0	0	0	0		19.3333		late	minor membrane component of the virion	STR	nucleoprotein; putative membrane protein
M35027.1:132620-133150	1	CDS	putative A22R	0	0	0	0	0	0	13	37	8	0	0	0	0	0	0		19.3333		late	holliday junction resolvase	DNA	palmitylprotein Holliday junction endonuclease; involved in replication and processing of viral DNA into unit-length genomes; Site-specific recombinase active site (PS00397)
M35027.1:99641-99883	1	CDS	putative D ORF B	0	0	0	0	0	0	22	21	13	0	0	0	0	0	0		18.6667
M35027.1:17730-17942	1	CDS	putative C ORF D	0	0	0	0	0	0	17	30	5	0	0	0	0	0	0		17.3333
M35027.1:157757-158329	1	CDS	putative A52R	0	0	0	0	0	0	12	30	6	0	0	0	0	0	0		16			Toll/IL1-receptor signalling inhibitor	VIR/IE	suppressing Toll/IL-1 receptor (TIR) domain-dependent intracellular signaling; inhibits the activation of the transcription factor nuclear factor kappa B (NF-kappa B) pathway	Y	Y	Y	Yokota, et al. Mediators of inflammation 2010 (2010). Carty, M., et al. Clinical & Experimental Immunology 161.3 (2010): 397-406. Maloney, G., et al. Journal of Biological Chemistry 280.35 (2005): 30838-30844. Harte, M. T., et al. Journal of Experimental Medicine 197.3 (2003): 343-351.
M35027.1:155757-155960	-1	CDS	putative A ORF S	0	0	0	0	0	0	12	22	9	0	0	0	0	0	0		14.3333
M35027.1:45572-45796	1	CDS	putative F ORF F	0	0	0	0	0	0	11	24	6	0	0	0	0	0	0		13.6667
M35027.1:132279-132500	-1	CDS	putative A ORF I	0	0	0	0	0	0	7	23	11	0	0	0	0	0	0		13.6667
M35027.1:131811-132197	-1	CDS	putative A ORF H	2	0	0	0	0	0	5	20	11	0	0	0	0	0	0		12
M35027.1:158471-158743	-1	CDS	putative A54L	0	0	0	0	0	0	15	20	0	0	0	0	0	0	0		11.6667			Putative	PUT	putative protein; pseudogene
M35027.1:169594-170412	1	CDS	putative B8R	0	0	0	0	0	0	3	20	12	0	0	0	0	0	0		11.6667		early	secreted interferon gamma receptor	VIR	soluble interferon-gamma receptor-like host defense modulator
M35027.1:183873-184148	-1	CDS	putative B ORF G	0	0	0	0	0	0	10	15	6	0	0	0	0	0	0		10.3333
M35027.1:180585-180860	1	CDS	putative B21R	0	0	0	0	0	0	3	19	4	0	0	0	0	0	0		8.66667			7.2k hypothetical protein (truncated)
M35027.1:15549-15746	1	CDS	putative C ORF E	0	0	0	0	0	0	3	6	2	0	0	0	0	0	0		3.66667
M35027.1:112277-112501	1	CDS	putative D ORF I	0	0	0	0	0	0	1	2	0	0	0	0	0	0	0		1
M35027.1:168991-169539	1	CDS	putative B7R	0	0	0	0	0	0	1	1	1	0	0	0	0	0	0		1		late	chemokine binding domain-containing protein	VIR	endoplasmic reticulum localization; involved in virulence				Price, N., et al. Virology 267.1 (2000): 65-79.
M35027.1:147471-147740	-1	CDS	putative A ORF P	0	0	0	0	0	0	1	1	0	0	0	0	0	0	0		0.666667
M35027.1:4274-5008	-1	CDS	putative C23L	0	0	0	0	0	0	0	0	0	0	0	0	0	0	0		0		early/late	viral chemokine binding protein	VIR	35kDa major secreted protein; not essential for growth in tissue culture/ truncated by frameshift mution in sig seq	N	?	Y	Alcamí, A., et al. The Journal of Immunology 160.2 (1998): 624-633.
M35027.1:4490-4693	1	CDS	putative C ORF H	0	0	0	0	0	0	0	0	0	0	0	0	0	0	0		0
M35027.1:4497-4709	1	CDS	putative C ORF G	0	0	0	0	0	0	0	0	0	0	0	0	0	0	0		0
M35027.1:5745-6113	-1	CDS	putative C22L	0	0	0	0	0	0	0	0	0	0	0	0	0	0	0		0		early	soluble TNF receptor II precursor f2, TNF-alpha-receptor-like	VIR	truncated TNF receptor; TNFR/NGFR family cysteine-rich region domain (PS50050); prevents the binding of TNF to cellular receptors; homologous to CPXV CrmB	N	?	Y	Alcam, A., et al. Journal of General Virology 80.4 (1999): 949-959. Zhang, Q., et al. Molecular Genetics and Genomics 282.4 (2009): 417-435. Resch, W., et al. Virology 358.1 (2007): 233-247.
M35027.1:6474-6815	-1	CDS	putative C21L	0	0	0	0	0	0	0	0	0	0	0	0	0	0	0		0			Putative, amkyrin-like protein	PUT	partial cds; pseudogene of G3R (VARV-IND)
M35027.1:6821-7132	-1	CDS	putative C20L	0	0	0	0	0	0	0	0	0	0	0	0	0	0	0		0			Putative, ankyrin-like protein	PUT	Partial cds; pseudogene of G3R (VARV-IND)
M35027.1:7077-7856	-1	CDS	putative C19L	0	0	0	0	0	0	0	0	0	0	0	0	0	0	0		0			8.9k hypothetical protein, putative ankyrin-like protein	PUT	partial cds; pseudogene of G3R (VARV-IND)
M35027.1:7590-7865	1	CDS	putative C ORF F	0	0	0	0	0	0	0	0	0	0	0	0	0	0	0		0
M35027.1:8241-8693	-1	CDS	putative C18L	0	0	0	0	0	0	0	0	0	0	0	0	0	0	0		0			78.7k ankyrin repeat protein f3, putative host-range protein
M35027.1:8787-9947	-1	CDS	putative C17L	0	0	0	0	0	0	0	0	0	0	0	0	0	0	0		0			78.7k ankyrin repeat protein f1, putative host-range polypeptide	PUT	partial cds; N-terminal part; putative protein; pseudogene of D4L# I2R (CPXV-GRI)
M35027.1:9994-10539	-1	CDS	putative C16L	0	0	0	0	0	0	0	0	0	0	0	0	0	0	0		0		early	23k hypothetical protein	VIR	putative protein	Y	Y	Y	Smith, G. L., et al. Journal of General Virology 94.11 (2013): 2367-2392. Scutts, S. R., et al. Cell reports 25.7 (2018): 1953-1965. Fahy, A. S., et al. Journal of General Virology 89.10 (2008): 2377-2387.
M35027.1:10878-11153	-1	CDS	putative C15L	0	0	0	0	0	0	0	0	0	0	0	0	0	0	0		0			7.2k hypothetical protein	PUT	putative protein
Not functional in SCV-ZC
Regulate cell death
Immunomodulatory
