## Supplemental Table 2 for "Systems vaccinology analysis of a recombinant vaccinia-based vector reveals diverse innate immune signatures at the injection site" (part 1 of 3)

### Sheet: A All genes MQvsSCV12hQ 
Gene	LogFC	logCPM	LR	PValue	FDR	MQ_1	MQ_2	MQ_3	SCV_ZC12hrQ_1	SCV_ZC12hrQ_2	SCV_ZC12hrQ_3
Gm12250	5.96155	5.91365	674.506	1.05e-148	2.78e-144	16	10	20	1457	1877	548
Marcksl1	4.74467	5.13417	658.339	3.43e-145	4.56e-141	51	40	37	1673	2266	686
Parp14	3.98918	7.51548	572.143	1.92e-126	1.7e-122	236	223	286	5866	7873	2256
Pydc3	5.42754	4.42999	558.307	1.96e-123	1.3e-119	18	12	24	1189	1500	447
Stat2	3.72997	7.59574	537.326	7.2e-119	3.83e-115	254	232	282	5197	6538	1986
Nlrc5	4.02928	7.32757	511.06	3.73e-113	1.65e-109	108	73	89	2264	2765	884
Ddx58	3.71485	6.32109	510.317	5.41e-113	2.05e-109	154	133	163	2871	3832	1197
Mnda	4.52101	5.48039	500.319	8.1e-111	2.69e-107	45	38	51	1526	1917	640
Ikbke	3.78542	5.8975	490.024	1.41e-108	4.16e-105	55	53	56	1014	1586	448
Gm4955	6.63776	5.25988	483.622	3.48e-107	9.25e-104	5	12	10	1264	1711	589
Nfkbiz	3.7959	5.42282	475.225	2.34e-105	5.65e-102	29	40	41	848	979	263
Fcgr1	5.0819	6.76443	471.976	1.19e-104	2.64e-101	57	59	75	3292	4083	1286
Zbp1	5.81397	7.04965	471.561	1.47e-104	3e-101	42	31	52	3610	4382	1400
Ifi47	5.20996	6.74435	470.508	2.48e-104	4.72e-101	38	40	67	2774	3329	1055
Oasl2	4.67596	7.55805	470.208	2.89e-104	5.12e-101	155	158	172	6124	8298	2385
Irf7	5.51726	8.0795	466.733	1.65e-103	2.74e-100	134	108	213	10079	12892	4329
Tgtp2	3.99872	6.10562	462.861	1.15e-102	1.79e-99	52	40	44	1227	1350	391
Usp18	4.87462	5.40653	462.041	1.73e-102	2.55e-99	49	49	51	2167	2899	850
Casp4	4.28544	5.36003	461.737	2.01e-102	2.82e-99	29	31	30	845	1153	355
Tlr2	4.3741	4.9715	458.109	1.24e-101	1.65e-98	39	38	56	1328	1931	502
Ms4a4c	6.45621	6.40683	451.468	3.46e-100	4.38e-97	23	17	22	2752	3456	1099
Gbp2	4.54218	8.77932	444.021	1.44e-98	1.74e-95	200	137	232	6730	8481	2566
Cfb	3.9463	8.15812	443.693	1.7e-98	1.97e-95	364	238	285	7052	8489	2780
Oas2	4.61444	6.93437	440.462	8.59e-98	9.51e-95	130	91	138	4544	5600	1695
D14Ertd668e	4.28598	5.87708	439.339	1.51e-97	1.6e-94	64	60	78	1994	2533	770
Cxcl10	8.35883	7.53648	431.102	9.35e-96	9.57e-93	15	21	15	7915	11450	3363
Ifih1	3.52375	5.90774	425.927	1.25e-94	1.23e-91	115	106	114	1788	2566	795
Gm4902	5.63348	5.46224	424.905	2.09e-94	1.98e-91	17	22	23	1591	1936	612
Cmpk2	4.82331	5.75146	424.104	3.12e-94	2.86e-91	67	66	100	3081	4571	1255
Il1f9	7.42909	4.24231	422.207	8.07e-94	7.15e-91	3	3	0	481	800	190
Slfn8	4.90027	6.03967	416.954	1.12e-92	9.63e-90	40	52	75	2264	3459	974
Rnf213	3.50947	8.17014	414.814	3.28e-92	2.73e-89	575	475	595	9957	11944	3517
Cd274	4.39917	7.22095	412.074	1.3e-91	1.04e-88	95	74	70	2504	3154	1065
Ifi204	4.56522	7.22996	407.81	1.1e-90	8.59e-88	162	126	165	4973	7250	2160
Lgals9	3.24192	6.55906	402.408	1.65e-89	1.25e-86	237	206	278	3531	4224	1356
Casp1	3.68779	5.78211	402.189	1.84e-89	1.36e-86	32	23	24	478	706	193
Mxd1	4.40144	6.4524	400.055	5.36e-89	3.85e-86	127	122	135	3957	5656	1497
Hdc	7.64127	4.62677	399.556	6.88e-89	4.81e-86	4	4	8	1815	2017	576
Epsti1	4.61228	4.97474	399.45	7.25e-89	4.95e-86	28	25	18	819	1144	363
Gbp3	3.84215	7.15569	399.143	8.46e-89	5.63e-86	122	82	141	2417	3153	1004
Nlrp3	6.00634	4.22721	396.449	3.26e-88	2.12e-85	5	18	11	1209	1409	394
Adar	2.96393	6.52767	395.836	4.44e-88	2.81e-85	159	140	184	1950	2348	744
Parp12	3.1085	6.39239	392.399	2.49e-87	1.54e-84	165	168	182	2235	2792	904
Tor3a	2.88928	6.01798	390.08	7.95e-87	4.8e-84	217	203	205	2287	2935	958
Pik3ap1	5.14663	5.87574	388.805	1.51e-86	8.9e-84	26	30	23	1408	1826	554
Ifit2	5.97642	7.26214	386.565	4.63e-86	2.68e-83	74	64	81	6202	9418	2824
Lilrb4	4.61303	7.274	384.606	1.24e-85	6.99e-83	124	106	111	3916	5710	1658
Ccl3	8.05098	3.85772	382.557	3.45e-85	1.91e-82	1	2	5	1263	1401	351
Lilrb3	3.71333	7.01817	380.238	1.1e-84	5.99e-82	127	127	125	2324	3144	1089
Gp49a	4.98696	6.98217	379.865	1.33e-84	7.08e-82	70	57	49	2637	3755	1140
Samhd1	3.22231	8.60699	378.485	2.66e-84	1.39e-81	485	462	556	6819	8700	2988
Pnp	3.6613	6.98687	375.31	1.31e-83	6.68e-81	210	165	224	3872	4580	1578
Tnf	6.11061	3.69292	372.969	4.23e-83	2.12e-80	3	7	9	704	825	254
Herc6	4.33825	5.49562	363.908	3.97e-81	1.95e-78	59	38	63	1525	2195	634
Plac8	5.80759	6.91658	363.107	5.93e-81	2.87e-78	49	47	68	4665	5509	1928
Oas3	6.53529	6.16371	359.76	3.18e-80	1.51e-77	12	19	20	2190	3001	1039
Rab11fip1	4.79919	4.98483	357.343	1.07e-79	4.98e-77	9	8	7	388	398	122
Tnfrsf1b	3.3825	6.51759	355.009	3.44e-79	1.58e-76	204	174	209	3073	3980	1197
BC013712	4.91049	6.45467	354.741	3.93e-79	1.77e-76	43	46	47	1901	2620	886
Tap1	3.52363	7.42725	353.08	9.04e-79	4.01e-76	123	140	176	2525	3066	1063
Il1rn	7.00631	6.66666	351.219	2.3e-78	1e-75	18	31	22	4565	6125	1766
Sp140	3.90165	4.92114	350.544	3.23e-78	1.38e-75	44	29	42	814	1147	344
Oas1a	4.73432	5.40548	349.54	5.34e-78	2.25e-75	33	38	50	1591	2051	652
Mx1	6.58869	6.75905	348.833	7.61e-78	3.16e-75	23	26	53	4801	6367	1908
Lipg	7.75519	5.05591	347.916	1.2e-77	4.93e-75	2	3	6	1116	1621	490
BC006779	3.49461	7.07522	344.255	7.55e-77	3.04e-74	310	311	343	5551	6837	2177
Fcgr4	6.27768	5.79872	343.769	9.64e-77	3.82e-74	9	5	5	760	947	295
Niacr1	5.12711	5.36682	339.99	6.41e-76	2.51e-73	28	14	23	1018	1559	467
Ms4a6d	5.29037	6.27941	336.961	2.93e-75	1.13e-72	43	37	33	2345	2701	898
Eif2ak2	3.01355	5.9249	336.617	3.48e-75	1.32e-72	134	115	139	1521	2151	587
Bst2	3.63674	6.55744	336.514	3.67e-75	1.37e-72	163	143	238	3455	4062	1392
Ctss	3.90766	8.72842	335.549	5.95e-75	2.2e-72	240	191	266	5194	6751	2071
Csf2rb	3.32711	6.1531	332.073	3.4e-74	1.24e-71	133	91	123	1676	2303	695
Cd69	8.94593	2.93348	332.015	3.5e-74	1.26e-71	1	0	0	291	384	118
Il6	6.94744	1.89687	331.647	4.21e-74	1.49e-71	2	3	0	372	398	109
Junb	3.22618	6.17278	330.317	8.2e-74	2.87e-71	132	135	156	2062	2511	763
Clec4a1	3.42683	5.61418	330.236	8.54e-74	2.95e-71	44	41	57	802	909	313
Cxcr2	5.79899	3.22551	328.91	1.66e-73	5.66e-71	7	10	8	653	956	279
Thbd	2.83246	7.41282	327.593	3.21e-73	1.08e-70	701	793	634	7677	10838	2639
Lcp2	3.85094	5.61111	326.001	7.14e-73	2.37e-70	40	40	28	779	1072	287
Ifitm3	2.97347	8.20781	324.813	1.3e-72	4.25e-70	622	555	802	8249	9304	3103
Serpinb1a	2.23871	4.95508	322.807	3.54e-72	1.15e-69	160	176	176	1338	1506	438
Dck	3.37356	5.12313	322.407	4.33e-72	1.39e-69	46	60	53	801	1094	325
Cxcl1	5.37375	2.55429	322.152	4.92e-72	1.56e-69	6	10	7	521	610	176
Mmp3	3.55281	4.9032	321.14	8.18e-72	2.56e-69	91	79	97	1462	2262	570
Ptpn6	3.6037	6.53899	320.887	9.28e-72	2.87e-69	71	63	88	1192	1645	636
Il10ra	3.61297	6.05891	319.818	1.59e-71	4.85e-69	58	61	73	1103	1534	487
Irf1	3.0758	7.53921	318.676	2.81e-71	8.5e-69	235	185	230	2764	3234	1194
H2-T23	2.97983	7.66365	318.417	3.2e-71	9.52e-69	246	225	280	3008	3726	1186
Irgm1	3.00321	7.86504	318.406	3.22e-71	9.52e-69	352	304	369	4359	4968	1651
Mlkl	3.76393	4.66691	317.693	4.61e-71	1.35e-68	33	36	27	663	854	251
BC147527	5.1403	3.49984	317.03	6.42e-71	1.86e-68	7	7	9	429	480	171
I830012O16Rik	4.55463	5.91673	316.77	7.32e-71	2.09e-68	77	92	123	3001	4602	1452
Vav1	3.8981	5.74123	314.548	2.23e-70	6.31e-68	38	39	46	821	1210	394
Trim30d	4.13654	5.04805	314.179	2.68e-70	7.51e-68	47	43	45	1162	1598	459
Psd4	3.62909	5.73218	312.904	5.09e-70	1.41e-67	28	22	26	465	635	175
Parp9	2.69404	6.47938	311.561	9.98e-70	2.74e-67	203	158	201	1850	2389	687
Bst1	4.35851	4.58784	310.014	2.17e-69	5.84e-67	19	11	18	494	622	200
Lpcat2	3.75099	4.80529	310.008	2.17e-69	5.84e-67	17	12	15	267	368	139
Ifit3	5.65212	7.94973	308.427	4.81e-69	1.28e-66	126	124	250	11676	16536	4984
Lcp1	2.82873	7.87319	306.181	1.48e-68	3.9e-66	369	272	368	3602	4507	1453
Samsn1	4.93802	3.43858	306.119	1.53e-68	3.98e-66	6	10	10	359	592	145
Cybb	3.89662	6.28997	306.106	1.54e-68	3.98e-66	76	54	74	1451	2020	607
Sbno2	2.78476	7.3649	305.701	1.89e-68	4.82e-66	331	349	388	3680	4413	1588
Ms4a6b	4.49955	5.97471	302.712	8.45e-68	2.14e-65	40	29	45	1396	1516	520
Gpr35	4.11919	4.438	301.335	1.69e-67	4.23e-65	11	16	18	397	503	152
Slfn2	4.22402	6.5765	300.995	2e-67	4.97e-65	100	87	122	2709	3822	1171
Cd14	4.44387	4.14639	300.078	3.17e-67	7.8e-65	28	33	36	1424	1328	273
Slfn9	4.51693	3.54398	300.041	3.23e-67	7.87e-65	12	15	7	322	556	166
Ccl4	7.8493	4.51478	299.147	5.05e-67	1.22e-64	2	3	8	1631	1930	556
Irf9	2.19321	6.13458	298.719	6.26e-67	1.5e-64	194	176	229	1426	1669	550
Ly6c2	7.55416	7.20959	297.639	1.08e-66	2.56e-64	15	17	19	5171	5590	1990
Ptprc	3.74598	7.17906	296.743	1.69e-66	3.97e-64	141	86	105	2065	2895	954
Pvrl4	5.00503	6.73632	294.73	4.63e-66	1.08e-63	3	4	5	198	227	87
Mx2	4.70067	4.18397	294.446	5.34e-66	1.24e-63	23	18	27	932	1171	317
Ddx60	4.23037	4.42104	293.022	1.09e-65	2.5e-63	26	22	31	610	989	338
Stx11	4.32498	3.87691	292.441	1.46e-65	3.32e-63	10	8	13	303	415	120
Fpr1	8.52351	1.8728	290.49	3.89e-65	8.76e-63	0	0	1	239	298	71
Ccl12	5.90747	4.78156	289.943	5.12e-65	1.14e-62	9	9	13	867	1262	376
Plek	4.23157	6.41017	289.903	5.22e-65	1.16e-62	86	89	77	2210	3274	939
Dtx3l	2.57141	6.27063	289.288	7.11e-65	1.56e-62	189	172	190	1795	2026	615
Gbp9	2.79823	6.01511	286.381	3.06e-64	6.66e-62	150	133	149	1519	1819	637
Dhx58	4.31964	5.8235	285.387	5.03e-64	1.09e-61	36	47	56	1342	1704	600
Ncf1	2.94573	5.56915	284.853	6.58e-64	1.41e-61	85	62	112	930	1336	396
H2-T24	3.70133	5.20054	283.873	1.08e-63	2.29e-61	42	41	56	905	1162	356
Tyrobp	3.09526	6.38974	283.494	1.3e-63	2.74e-61	148	119	142	1765	2089	752
Fgl2	3.25196	7.56399	282.541	2.1e-63	4.39e-61	308	274	260	3727	5244	1714
Tlr9	5.86424	4.85616	281.006	4.53e-63	9.41e-61	8	6	13	750	914	369
Plcg2	2.79454	5.34172	280.993	4.56e-63	9.41e-61	61	43	60	570	673	249
Arg2	6.34936	2.12686	280.669	5.37e-63	1.1e-60	0	5	0	218	262	85
Slamf7	5.00562	5.62662	280	7.51e-63	1.52e-60	25	7	18	744	1041	344
Zc3hav1	2.55737	5.80164	279.95	7.7e-63	1.55e-60	135	98	120	1053	1302	420
Tgtp1	3.83132	5.42314	279.724	8.63e-63	1.72e-60	25	19	45	739	714	239
Aim1	2.35388	7.19012	279.003	1.24e-62	2.46e-60	93	89	81	682	830	277
Gpr141	5.12458	3.7128	278.79	1.38e-62	2.71e-60	5	5	5	275	327	105
Phf11	6.88092	3.69143	278.705	1.44e-62	2.81e-60	2	4	2	445	630	206
Gm20559	3.46849	5.31259	278.004	2.04e-62	3.97e-60	71	73	92	1236	1763	513
Chi3l1	4.53087	3.17748	277.647	2.45e-62	4.71e-60	11	6	15	411	467	131
Mndal	3.57725	6.32235	276.767	3.8e-62	7.27e-60	128	117	181	2239	3360	1084
Slfn4	8.10913	9.03758	276.329	4.74e-62	9e-60	75	95	92	34058	49317	14363
Casp8	2.31083	5.77418	276.066	5.41e-62	1.02e-59	135	98	129	893	1115	373
Fyb	3.46921	5.46289	276.028	5.51e-62	1.03e-59	41	28	42	596	786	253
Il17ra	2.62617	5.52209	275.287	7.99e-62	1.49e-59	82	70	75	695	906	278
Ifi44	4.36389	5.01362	274.628	1.11e-61	2.05e-59	26	23	43	980	1201	362
Sat1	2.18574	6.85874	274.101	1.45e-61	2.66e-59	316	264	285	1983	2630	740
Xaf1	3.5169	5.7514	273.402	2.06e-61	3.75e-59	68	56	106	1280	1585	567
Iigp1	4.24753	8.53956	273.26	2.21e-61	4e-59	142	116	190	4489	5316	1617
Pml	2.6112	6.01371	272.942	2.59e-61	4.66e-59	155	153	208	1583	1963	640
AI607873	3.68321	6.93474	272.834	2.74e-61	4.88e-59	201	198	190	3660	5063	1505
Fgr	4.06893	5.39086	270.488	8.88e-61	1.57e-58	42	32	42	863	1304	415
Cd44	2.57482	7.7392	270.395	9.31e-61	1.64e-58	275	235	255	2160	3330	807
Sh3bp2	2.93193	5.84926	269.96	1.16e-60	2.03e-58	82	81	108	879	1384	453
Oas1b	3.48812	4.0226	268.217	2.78e-60	4.82e-58	25	19	38	463	611	169
Fcer1g	3.27901	6.87609	267.538	3.9e-60	6.74e-58	160	111	152	2140	2569	806
Ptk2b	3.18702	5.95086	266.749	5.8e-60	9.95e-58	43	39	40	533	704	236
Snx20	4.07204	3.68436	266.438	6.78e-60	1.16e-57	14	18	14	357	501	168
Csf1	2.20812	6.75646	266.323	7.18e-60	1.22e-57	386	323	370	2435	3213	1017
Ifit1	5.74563	6.84611	266.295	7.28e-60	1.23e-57	70	48	120	5829	8710	2459
Icam1	2.89787	5.71305	264.555	1.74e-59	2.92e-57	95	89	103	1011	1413	435
Oas1g	5.66842	4.0968	263.7	2.68e-59	4.45e-57	6	1	16	619	739	220
Frmd4a	2.35013	5.68789	263.237	3.38e-59	5.58e-57	124	114	100	834	1062	378
Myd88	2.99894	6.26608	262.51	4.87e-59	7.99e-57	147	120	178	1807	2219	712
Rtp4	3.50527	5.7482	261.876	6.69e-59	1.09e-56	81	70	106	1504	1841	566
Trim30a	4.03831	6.46912	261.631	7.57e-59	1.23e-56	139	103	131	2924	4067	1234
Ms4a6c	4.23325	6.69616	261.307	8.91e-59	1.44e-56	67	56	82	2043	2330	768
Sp100	2.94249	6.61625	260.134	1.6e-58	2.57e-56	279	240	288	3057	3964	1264
A430084P05Rik	5.52318	3.61393	259.962	1.75e-58	2.78e-56	6	2	4	254	324	139
A530064D06Rik	5.79511	2.66753	259.374	2.35e-58	3.72e-56	8	5	5	483	680	199
Ass1	3.33924	4.79229	259.326	2.41e-58	3.79e-56	20	32	43	427	598	222
Mcoln2	4.09105	2.95282	258.391	3.85e-58	6.02e-56	8	4	18	235	324	113
Stat1	2.75615	8.25161	258.271	4.09e-58	6.35e-56	509	456	545	5739	6511	1779
Gbp6	3.69369	7.13283	257.035	7.6e-58	1.17e-55	74	44	76	1413	1568	444
Runx1	2.964	5.02515	256.519	9.85e-58	1.51e-55	80	72	50	744	1161	279
Klra2	4.87829	4.27495	255.652	1.52e-57	2.32e-55	5	7	12	314	497	141
Clec4a3	3.58589	5.21036	255.044	2.06e-57	3.14e-55	30	20	33	509	632	195
Lyn	2.72823	6.09361	254.766	2.37e-57	3.59e-55	149	131	153	1500	1824	550
Tmem106a	2.8282	5.89916	254.635	2.53e-57	3.81e-55	102	104	136	1197	1454	528
Trem1	6.24413	2.33085	254.431	2.81e-57	4.19e-55	4	6	1	450	611	133
Nfkbie	3.46568	4.35186	252.957	5.89e-57	8.74e-55	24	22	31	424	551	166
Parp11	2.40389	4.98688	251.785	1.06e-56	1.57e-54	71	87	92	694	821	257
Samd9l	3.5572	6.19068	251.753	1.08e-56	1.58e-54	144	135	166	2288	3770	1024
Siglec1	3.69458	5.86936	251.648	1.14e-56	1.66e-54	110	80	86	1758	2197	773
Trim30b	6.23963	3.18383	250.465	2.06e-56	2.99e-54	2	8	1	375	574	180
Slc2a6	5.18184	3.4535	250.379	2.15e-56	3.1e-54	6	7	8	378	458	170
Igtp	3.25718	8.32815	249.998	2.6e-56	3.73e-54	275	278	366	4971	5271	1628
Il13ra1	2.94664	6.51335	249.971	2.63e-56	3.77e-54	100	60	79	956	1259	321
Ly86	3.31004	4.98622	249.279	3.73e-56	5.3e-54	38	23	39	491	615	207
Pik3r5	3.0847	5.38867	249.123	4.03e-56	5.7e-54	54	44	43	588	848	210
9030625A04Rik	2.85894	5.42015	248.472	5.59e-56	7.87e-54	33	36	48	381	563	179
Ikzf1	3.58827	5.07385	247.216	1.05e-55	1.47e-53	33	20	25	482	631	169
Litaf	2.66694	6.38231	246.721	1.35e-55	1.87e-53	140	146	218	1651	2075	592
Cd53	4.01862	6.17526	246.085	1.85e-55	2.57e-53	74	73	55	1688	2118	644
Msr1	3.50268	5.78558	245.997	1.94e-55	2.67e-53	73	67	66	1065	1578	484
Fam111a	2.45724	5.49232	245.643	2.31e-55	3.17e-53	108	101	101	775	1133	358
Cd68	2.71526	6.62102	243.654	6.28e-55	8.56e-53	217	174	205	1915	2548	787
Il2rg	3.11718	5.63406	243.49	6.82e-55	9.25e-53	65	48	52	677	911	308
Ampd3	1.98176	5.98919	243.147	8.1e-55	1.09e-52	370	360	322	2121	2859	744
Cd180	4.09926	5.86384	243.095	8.31e-55	1.12e-52	29	17	33	643	912	265
Tagap	4.67871	3.10038	242.491	1.13e-54	1.5e-52	8	6	6	227	359	105
Tlr13	4.18033	5.4573	241.989	1.45e-54	1.93e-52	41	24	34	792	1219	379
C3ar1	3.33824	6.37259	240.768	2.67e-54	3.54e-52	87	69	81	1157	1634	460
Plaur	3.54044	4.23576	239.221	5.81e-54	7.65e-52	42	39	29	676	865	226
Lass6	3.29181	3.85078	237.621	1.3e-53	1.7e-51	31	10	28	363	409	131
Ly6e	2.50152	8.79269	237.141	1.65e-53	2.15e-51	1231	1082	1531	11894	12735	4324
Pydc4	5.52747	3.63679	236.957	1.81e-53	2.35e-51	6	4	3	307	395	118
Hck	4.19995	5.68332	236.757	2e-53	2.59e-51	54	26	45	1098	1484	476
I830077J02Rik	4.59197	2.74492	236.197	2.65e-53	3.41e-51	6	6	2	176	202	73
Ccl5	4.97395	4.38324	235.775	3.28e-53	4.19e-51	5	3	8	224	291	130
Mthfr	2.17574	6.34625	235.711	3.39e-53	4.31e-51	296	312	329	2126	2553	907
Mid1ip1	2.05765	5.89182	235.539	3.69e-53	4.68e-51	327	301	445	2205	2905	868
Osm	5.5657	2.4369	235.529	3.71e-53	4.68e-51	5	4	3	294	383	107
Rsad2	6.04321	7.31501	235.041	4.74e-53	5.95e-51	107	86	163	10647	16379	4474
Mpeg1	4.45705	8.32711	234.29	6.91e-53	8.63e-51	195	195	236	7035	8919	2629
1810033B17Rik	5.9184	2.28761	234.212	7.19e-53	8.93e-51	3	4	2	298	346	106
Ccr5	4.29876	6.75133	234.02	7.92e-53	9.79e-51	42	56	46	1281	1889	606
Cd300lf	5.87766	5.64494	233.963	8.15e-53	1e-50	12	18	19	1172	2006	633
Gm5431	4.87503	3.61298	233.169	1.21e-52	1.49e-50	6	7	8	303	439	109
B430306N03Rik	5.61513	4.24464	232.656	1.57e-52	1.92e-50	13	13	14	934	1337	387
Cd52	3.41372	5.83542	232.192	1.98e-52	2.41e-50	86	63	67	1196	1375	486
Soat1	2.64031	5.0319	232.12	2.06e-52	2.48e-50	55	44	53	463	606	193
Trim21	2.87406	5.05631	230.798	3.99e-52	4.8e-50	45	56	74	633	830	252
Oasl1	6.3385	5.92537	230.204	5.38e-52	6.44e-50	24	27	34	3249	4367	1467
Tnfaip3	3.10531	5.32261	230.155	5.51e-52	6.57e-50	87	103	109	1386	1696	452
Gch1	2.89868	3.616	229.367	8.19e-52	9.72e-50	32	40	41	412	536	173
Trim34a	2.81072	4.7615	228.449	1.3e-51	1.53e-49	54	44	67	605	771	202
Il1a	8.12189	3.08875	228.445	1.3e-51	1.53e-49	2	1	0	614	572	106
Uba7	3.04882	6.51638	227.657	1.93e-51	2.26e-49	196	145	204	2243	2711	970
Mitd1	2.57786	4.29683	227.435	2.16e-51	2.52e-49	42	43	36	349	487	137
Il18bp	3.68002	5.35114	227.165	2.47e-51	2.87e-49	33	21	36	633	669	232
Ly6a	2.35595	8.98521	226.488	3.48e-51	4.02e-49	1234	977	1339	10763	10681	3269
Trim25	2.08159	6.68156	225.926	4.61e-51	5.31e-49	394	362	375	2447	3208	885
Irgm2	2.58169	7.98606	225.86	4.77e-51	5.46e-49	409	422	585	4933	4771	1622
LOC100038947	4.8727	3.57977	225.778	4.97e-51	5.67e-49	9	4	7	312	338	127
Serpinb2	5.43437	5.93532	224.517	9.36e-51	1.06e-48	2	4	3	162	201	122
Sfpi1	3.05944	5.3905	224.409	9.88e-51	1.12e-48	46	50	71	652	861	306
Slfn1	5.00891	5.92958	224.405	9.9e-51	1.12e-48	39	37	33	1653	2439	687
Aif1	3.30927	5.40168	223.531	1.54e-50	1.72e-48	31	33	36	490	612	210
Srxn1	1.75439	6.46441	223.491	1.57e-50	1.75e-48	804	761	1013	4110	5804	1726
Igsf6	3.74591	4.55939	223.433	1.61e-50	1.79e-48	26	33	31	511	872	244
Baz1a	2.12298	5.40286	223.431	1.61e-50	1.79e-48	86	80	88	584	716	198
Irf5	2.87599	6.08526	223.398	1.64e-50	1.81e-48	90	81	106	987	1253	436
Ptx3	3.60566	5.12722	222.088	3.17e-50	3.48e-48	113	114	127	2091	2651	933
Znfx1	2.2091	7.28802	222.054	3.22e-50	3.53e-48	636	637	775	4906	5787	1916
Slc7a11	6.12873	2.59792	220.651	6.52e-50	7.11e-48	2	5	2	275	473	125
Rrad	4.16372	6.54856	220.494	7.06e-50	7.66e-48	227	365	291	8130	10776	2892
Syk	2.52533	5.97837	220.164	8.33e-50	9e-48	124	96	115	960	1274	371
Cxcl5	6.84614	4.14739	220.093	8.63e-50	9.29e-48	11	7	11	1451	2195	748
Itgam	2.9936	7.32226	219.61	1.1e-49	1.18e-47	256	239	254	2804	3957	1226
Vcan	2.87456	6.17528	219.54	1.14e-49	1.22e-47	230	176	194	2164	2824	903
Il1r2	4.5927	5.08241	219.172	1.37e-49	1.46e-47	17	21	20	598	1054	265
Myo1f	3.15313	6.07295	217.385	3.36e-49	3.56e-47	98	75	78	1057	1410	486
Batf2	5.20465	4.02941	215.278	9.69e-49	1.02e-46	3	2	8	268	286	94
Trpm2	5.79666	2.6355	215.081	1.07e-48	1.12e-46	2	1	2	135	172	68
Thbs1	3.58195	7.50589	214.674	1.31e-48	1.37e-46	485	455	379	8663	11830	2284
Pdpn	2.73943	5.71844	214.561	1.39e-48	1.44e-46	271	226	282	2409	3688	982
Daxx	2.83361	6.4966	214.561	1.39e-48	1.44e-46	227	281	344	2861	3829	1296
Psmb9	3.28688	5.59914	214.182	1.68e-48	1.74e-46	55	40	55	775	855	306
Tgif1	2.28771	5.0192	213.298	2.62e-48	2.7e-46	135	109	116	841	1262	312
Card14	3.37801	4.32754	212.605	3.71e-48	3.81e-46	20	17	15	312	299	109
Amica1	4.56407	2.58487	212.406	4.1e-48	4.19e-46	4	6	3	162	187	64
Nfkbia	2.03619	6.44298	212.173	4.61e-48	4.7e-46	296	358	397	2334	2703	801
Shisa5	2.34447	7.26285	211.794	5.58e-48	5.66e-46	361	288	479	3064	3434	1122
Hpse	3.09365	4.1773	211.697	5.86e-48	5.92e-46	19	20	23	298	303	104
Fndc3a	2.13293	5.75907	211.638	6.03e-48	6.07e-46	229	180	176	1242	1701	514
Cstb	2.11655	6.19895	211.46	6.6e-48	6.62e-46	148	129	149	902	1228	358
Cxcl11	6.10659	2.8488	211.279	7.23e-48	7.22e-46	1	2	4	214	358	96
Isg15	5.82291	6.52356	211.189	7.56e-48	7.53e-46	40	40	83	4327	5537	2022
Pyhin1	5.99716	6.36978	210.388	1.13e-47	1.12e-45	26	32	38	2775	4261	1219
Fcgr3	2.40793	5.96958	210.063	1.33e-47	1.32e-45	154	113	125	964	1390	429
Emb	2.43156	5.2233	209.881	1.46e-47	1.44e-45	51	41	47	379	440	165
Trim35	-1.74198	7.14848	209.496	1.77e-47	1.74e-45	2909	3206	3562	1484	1599	662
Gbp7	2.66462	6.88026	207.987	3.78e-47	3.69e-45	207	165	205	1816	2287	759
Gadd45b	1.86897	4.97516	207.877	3.99e-47	3.89e-45	188	222	231	1137	1536	465
Dock8	2.18061	5.70314	207.336	5.24e-47	5.08e-45	79	87	83	562	712	230
C2	2.16322	5.64218	207.147	5.76e-47	5.57e-45	141	103	126	1001	1021	266
Socs3	4.31081	5.89575	206.825	6.77e-47	6.52e-45	71	116	67	2900	3041	962
Gm14446	8.22827	4.98395	205.652	1.22e-46	1.17e-44	9	1	2	1699	2362	794
Apobec1	2.59079	5.84571	205.542	1.29e-46	1.23e-44	83	95	113	853	1191	329
Ankrd10	2.0917	6.2629	204.524	2.15e-46	2.05e-44	505	568	563	3553	4810	1242
Csrnp1	3.28521	4.87015	203.955	2.86e-46	2.72e-44	57	58	62	804	1172	345
Psmb8	3.14515	6.68519	203.853	3.01e-46	2.85e-44	164	117	130	1865	2220	759
Trim12a	2.20919	4.81333	203.565	3.48e-46	3.28e-44	89	74	92	579	730	249
Fam46a	2.35937	5.6426	203.416	3.75e-46	3.53e-44	129	93	81	797	1047	285
Rin2	1.8794	7.15754	202.722	5.32e-46	4.98e-44	352	282	349	1809	2319	719
Unc93b1	2.22137	6.60878	202.486	5.99e-46	5.59e-44	227	192	244	1516	1889	664
Tcirg1	2.33862	6.85854	202.457	6.08e-46	5.65e-44	257	267	302	2065	2731	822
Ptprj	2.35049	5.70502	202.001	7.64e-46	7.08e-44	103	81	83	695	845	278
Car13	2.34573	5.92935	201.301	1.09e-45	1e-43	41	31	38	309	337	102
Ccdc88b	3.6128	5.10591	201.255	1.11e-45	1.02e-43	34	35	47	570	975	316
Map3k8	2.64924	4.15964	201.112	1.19e-45	1.1e-43	31	39	43	377	436	136
Rasgrp4	2.17998	4.76154	200.217	1.87e-45	1.71e-43	82	74	84	524	637	252
Apobr	2.89367	5.33779	200.122	1.96e-45	1.79e-43	51	48	41	476	684	223
Prkcd	1.88855	6.96122	199.222	3.09e-45	2.8e-43	243	236	248	1247	1799	552
Apobec3	2.64744	5.24775	199.214	3.1e-45	2.8e-43	74	75	62	669	827	272
Fxyd5	2.22478	6.62466	199.005	3.44e-45	3.1e-43	185	189	220	1346	1762	577
Ncf2	2.65848	5.36851	198.974	3.5e-45	3.14e-43	101	57	88	742	978	331
Clec4d	5.30269	4.22629	198.751	3.91e-45	3.5e-43	17	25	21	1159	1830	451
Socs1	4.09884	3.87776	198.272	4.98e-45	4.44e-43	12	12	14	282	390	163
Cxcl9	4.49602	7.25726	198.126	5.36e-45	4.76e-43	55	20	28	1293	1558	393
Evi2b	3.12298	5.69432	197.662	6.76e-45	5.99e-43	55	48	61	593	965	318
Slc15a3	4.76868	6.05869	197.117	8.89e-45	7.85e-43	40	46	58	1948	2408	826
Ptgs2	5.48556	2.70579	196.941	9.72e-45	8.55e-43	9	3	4	460	480	96
Dclre1c	2.10462	4.83235	196.087	1.49e-44	1.31e-42	71	60	59	370	513	187
H2-Q4	2.44774	7.75034	195.94	1.61e-44	1.4e-42	289	251	333	2290	2986	1008
Slpi	6.61548	3.14501	194.972	2.61e-44	2.28e-42	2	6	2	552	654	175
2810474O19Rik	2.77561	5.91067	194.834	2.8e-44	2.43e-42	176	130	150	1269	2278	646
Ezr	2.35173	7.29506	194.51	3.3e-44	2.85e-42	80	73	79	518	815	246
5430427O19Rik	4.51636	2.70581	193.424	5.69e-44	4.91e-42	3	6	5	137	212	75
Gm4951	4.03309	4.636	193.039	6.9e-44	5.94e-42	18	8	23	370	584	143
Apol9a	4.12833	3.1871	192.773	7.89e-44	6.77e-42	4	11	9	202	279	84
Itprip	2.79922	5.04456	192.4	9.52e-44	8.13e-42	30	24	25	300	358	92
Atp8b4	2.94729	3.9798	192.167	1.07e-43	9.12e-42	25	20	23	249	357	100
Coro2a	3.79164	5.44241	191.355	1.61e-43	1.37e-41	24	33	25	457	762	266
Naip2	3.68709	3.58702	191.119	1.81e-43	1.53e-41	13	12	12	240	311	92
Trim30c	5.946	3.24983	191.067	1.86e-43	1.57e-41	1	11	3	411	605	214
Lgals3	2.57995	8.65713	190.818	2.11e-43	1.77e-41	363	235	388	2607	3841	1280
Lrrc25	3.69255	4.68158	190.56	2.4e-43	2.01e-41	26	28	26	490	609	243
Cd33	3.38008	3.03732	190.524	2.44e-43	2.04e-41	14	12	12	209	273	62
Traf1	3.3115	4.01641	190.425	2.57e-43	2.14e-41	23	22	16	294	389	126
Selp	2.74611	3.75988	190.189	2.89e-43	2.4e-41	37	43	28	409	426	140
Il1b	7.23322	5.8478	190.107	3.01e-43	2.5e-41	14	31	16	5575	6175	1399
Nmi	2.70125	4.91786	188.851	5.66e-43	4.68e-41	70	72	114	797	1007	364
Gm6548	2.2066	4.65057	188.364	7.24e-43	5.96e-41	66	60	91	490	622	209
Gm885	4.10799	3.00481	187.877	9.24e-43	7.58e-41	7	4	9	169	231	66
Plk2	1.94336	5.42711	186.971	1.46e-42	1.19e-40	252	264	289	1281	2268	620
Csf2ra	2.54081	5.6339	186.498	1.85e-42	1.51e-40	114	72	81	690	1069	322
Upp1	4.51806	3.58268	186.442	1.9e-42	1.55e-40	11	14	9	365	519	163
Sphk1	3.20109	5.24227	186.345	2e-42	1.62e-40	15	17	21	246	320	91
Gm4841	3.80113	8.32674	186.207	2.14e-42	1.73e-40	120	147	138	3500	2760	1185
Rab44	3.59767	3.6224	185.883	2.52e-42	2.03e-40	20	24	40	477	690	197
Hap1	4.00697	2.50608	185.688	2.78e-42	2.23e-40	7	13	6	190	257	100
Tlr8	3.56555	3.34786	185.667	2.81e-42	2.25e-40	7	7	18	179	248	77
Cd300ld	2.78228	4.17346	185.527	3.01e-42	2.4e-40	36	23	33	306	418	124
Hmha1	2.24915	6.27336	185.259	3.45e-42	2.74e-40	143	129	149	945	1243	440
Ifitm1	4.07631	3.60505	185.174	3.6e-42	2.85e-40	16	18	20	465	605	170
Gm1966	5.80735	4.38439	184.953	4.02e-42	3.18e-40	8	5	8	567	802	231
Il18	3.03003	4.57308	184.755	4.44e-42	3.5e-40	23	21	13	221	303	97
Arhgap30	3.0892	6.52512	184.316	5.53e-42	4.35e-40	112	84	73	1092	1536	465
Sp110	3.64489	6.11895	184.21	5.84e-42	4.58e-40	88	79	103	1856	1999	664
E330016A19Rik	3.25025	3.37883	184.202	5.86e-42	4.58e-40	17	8	14	191	226	76
Pion	2.52588	4.25601	184.017	6.43e-42	5.01e-40	49	43	45	330	544	171
Tubb6	2.15944	6.70162	183.613	7.88e-42	6.13e-40	696	621	848	4721	6742	1747
Rassf5	2.45999	5.56148	183.595	7.95e-42	6.17e-40	36	28	24	247	311	91
Tifa	3.26384	3.94067	183.571	8.05e-42	6.22e-40	15	14	12	196	240	85
Zfp36	2.42338	6.47387	183.053	1.04e-41	8.05e-40	231	273	274	2131	2683	815
Notch2	1.60023	6.9526	183.026	1.06e-41	8.14e-40	304	307	285	1340	1772	541
Gm9733	6.28634	1.8297	182.698	1.25e-41	9.57e-40	0	1	2	120	158	52
Nod2	2.92343	3.95076	182.673	1.26e-41	9.66e-40	18	32	24	270	364	115
Hk3	4.44307	6.4663	182.214	1.59e-41	1.21e-39	33	34	44	1089	1463	563
Dock2	2.54607	5.83591	181.931	1.84e-41	1.39e-39	104	65	82	712	968	291
Dennd1c	2.76868	4.70839	180.426	3.91e-41	2.96e-39	35	26	28	305	383	122
Hcls1	2.89147	6.07183	179.824	5.29e-41	4e-39	111	79	133	1155	1393	545
Itgb2	2.85721	7.15949	178.921	8.34e-41	6.28e-39	211	171	208	2031	2761	893
Enc1	2.09581	4.34932	178.693	9.35e-41	7.02e-39	63	75	62	515	503	145
Klrk1	4.12756	4.53822	178.59	9.84e-41	7.36e-39	9	6	11	203	298	100
Timp1	3.51557	5.98452	178.589	9.85e-41	7.36e-39	148	153	136	2554	3372	931
Bcl3	3.08393	4.31006	178.36	1.11e-40	8.23e-39	38	25	37	488	539	140
P2rx4	2.17313	5.58675	178.338	1.12e-40	8.3e-39	127	106	129	818	1030	330
Aoah	3.69089	3.89825	177.364	1.82e-40	1.35e-38	10	7	18	239	258	97
Lst1	3.62743	3.94604	177.117	2.07e-40	1.53e-38	11	12	26	309	329	141
Csf2rb2	2.57797	5.79897	176.271	3.16e-40	2.33e-38	82	88	72	695	953	294
Gm5150	5.59726	2.68508	176.004	3.61e-40	2.65e-38	0	1	5	149	174	67
Ptpro	2.86601	4.49149	175.821	3.96e-40	2.9e-38	30	25	37	327	414	143
Neurl3	2.46828	4.55347	175.721	4.17e-40	3.04e-38	53	38	58	390	560	158
Chl1	3.34741	5.2155	174.441	7.93e-40	5.78e-38	8	10	9	116	195	56
Lpxn	3.4606	4.41769	174.371	8.21e-40	5.97e-38	16	26	24	331	504	144
Tlr3	2.37266	3.94302	174.058	9.61e-40	6.96e-38	50	42	55	379	492	148
Birc3	1.73153	5.41038	174.048	9.66e-40	6.98e-38	148	165	200	876	1080	327
Inpp5d	2.18049	5.93493	173.528	1.26e-39	9.04e-38	119	106	114	757	980	314
Pycard	2.66234	5.86277	173.462	1.3e-39	9.32e-38	18	25	38	273	336	86
Msn	1.9944	8.60592	173.309	1.4e-39	1e-37	1129	1066	1133	6514	8606	2680
Atp10a	1.9717	4.60653	173.001	1.64e-39	1.17e-37	90	95	92	584	635	223
Apol9b	4.28564	3.2844	172.393	2.22e-39	1.58e-37	3	7	14	227	278	106
Gzmb	5.84825	5.60645	172.102	2.57e-39	1.83e-37	3	0	2	128	178	76
P2ry13	4.21732	2.68027	171.816	2.97e-39	2.11e-37	8	3	5	132	218	56
Napsa	3.16958	4.01791	171.471	3.53e-39	2.5e-37	27	28	30	360	495	161
Fes	2.14602	5.77339	171.153	4.14e-39	2.92e-37	132	112	145	770	1041	408
Hif1a	1.53268	6.67415	170.324	6.29e-39	4.42e-37	347	381	367	1581	1973	660
Evi2a	2.66401	4.82852	170.317	6.31e-39	4.42e-37	40	42	39	347	482	175
Cd244	3.97479	3.33706	170.289	6.4e-39	4.48e-37	4	7	6	132	171	55
Parp10	2.72493	6.22124	170.14	6.9e-39	4.81e-37	170	143	210	1775	2137	691
B2m	2.05694	9.89653	169.823	8.09e-39	5.63e-37	2216	1606	2176	12979	15963	4777
Emilin2	1.72594	6.25737	169.651	8.82e-39	6.12e-37	285	261	308	1363	1806	585
Nfxl1	1.69109	4.79954	169.611	9e-39	6.23e-37	102	101	122	508	636	231
Has1	3.91645	2.84973	169.562	9.22e-39	6.37e-37	8	2	6	135	159	37
H2-T22	2.17044	7.14616	169.314	1.04e-38	7.2e-37	355	331	404	2579	3034	965
Tlr1	3.29591	4.26118	169.003	1.22e-38	8.39e-37	20	17	26	311	395	122
Gcnt2	1.80182	5.16411	168.692	1.43e-38	9.79e-37	106	116	104	588	716	221
Tmem173	2.318	5.50636	168.679	1.44e-38	9.83e-37	93	89	104	766	832	293
Lrrc33	2.51485	5.8189	168.542	1.54e-38	1.05e-36	136	103	141	1000	1403	464
Sectm1a	7.34346	3.83716	168.304	1.74e-38	1.18e-36	1	0	0	102	116	40
Ch25h	5.88754	3.99446	168.204	1.83e-38	1.24e-36	6	1	0	201	255	99
Ifi35	2.04177	5.6201	166.749	3.8e-38	2.57e-36	207	179	290	1374	1728	571
Nfam1	2.36498	4.9504	166.086	5.3e-38	3.57e-36	76	70	67	567	639	239
Arpc5	1.68128	6.78732	165.837	6.01e-38	4.04e-36	249	204	259	1138	1487	443
Dusp5	2.99502	2.7774	165.73	6.34e-38	4.25e-36	20	15	28	238	290	120
Osmr	1.87772	5.84172	165.659	6.57e-38	4.4e-36	264	219	250	1502	1702	479
Cd40	3.76635	4.09769	165.644	6.62e-38	4.42e-36	18	11	15	334	370	110
Olfr56	5.56586	1.94846	165.488	7.16e-38	4.77e-36	2	0	3	110	157	55
Irg1	9.59889	6.48342	164.799	1.01e-37	6.73e-36	2	6	5	5150	6625	2010
Tle3	1.70168	6.49333	164.521	1.16e-37	7.72e-36	185	159	198	843	1168	349
Gyk	2.91699	4.04107	164.081	1.45e-37	9.61e-36	26	14	20	248	280	83
Clic4	1.86464	7.8817	163.987	1.52e-37	1e-35	1146	1060	1104	6350	7672	2319
Il18rap	5.13151	2.72278	163.84	1.64e-37	1.08e-35	4	1	2	126	168	46
Carhsp1	1.86794	5.7774	163.396	2.05e-37	1.35e-35	248	156	222	1211	1385	455
Ube2l6	3.00808	5.51711	163.254	2.2e-37	1.44e-35	112	61	136	1215	1572	502
Csf3	9.76172	-0.173151	163.252	2.2e-37	1.44e-35	0	0	0	100	111	28
Fam101b	-1.49225	4.98022	163.173	2.29e-37	1.49e-35	554	496	540	289	322	128
Il33	1.76748	4.65643	163.01	2.49e-37	1.62e-35	95	64	80	402	453	197
Csf3r	4.79483	6.20199	162.943	2.57e-37	1.67e-35	70	68	98	2936	4371	1364
Cd84	2.94457	5.09578	162.896	2.64e-37	1.7e-35	57	39	57	499	823	246
Sdc3	2.49561	7.77473	162.492	3.23e-37	2.08e-35	439	376	586	3882	4658	1727
Tlr7	3.1166	3.9197	162.211	3.72e-37	2.39e-35	31	17	20	277	369	131
Ly6i	6.81383	2.34524	162.154	3.83e-37	2.46e-35	0	1	1	122	153	52
Fam105a	2.46757	4.68587	161.992	4.15e-37	2.66e-35	31	22	44	263	342	107
Gbp4	3.23324	7.58492	161.803	4.57e-37	2.92e-35	174	123	168	2316	2526	924
Serpina3g	5.34447	5.29282	160.721	7.87e-37	5.02e-35	4	2	1	137	169	71
Actr3	1.6399	8.07463	159.616	1.37e-36	8.73e-35	738	724	805	3480	4537	1432
Ier3	2.532	4.40075	159.213	1.68e-36	1.07e-34	68	64	85	620	885	217
Siglece	3.38169	2.08174	158.862	2.01e-36	1.27e-34	9	8	14	149	210	69
Tpd52	1.55584	6.33669	158.748	2.12e-36	1.34e-34	442	469	586	2199	2928	824
Sptlc2	1.68969	5.67588	158.642	2.24e-36	1.41e-34	129	123	133	635	767	251
Gbp5	4.34499	7.38511	158.103	2.94e-36	1.85e-34	118	92	155	3832	4494	1495
Rgs14	3.01984	3.85197	158.052	3.01e-36	1.89e-34	20	16	19	252	253	89
Fmnl1	1.94922	6.06338	158.02	3.06e-36	1.92e-34	177	176	212	1045	1411	447
Nfkbid	3.25372	3.1152	157.949	3.18e-36	1.98e-34	13	13	19	217	305	69
Tgfbi	2.00972	8.82444	157.411	4.16e-36	2.59e-34	788	686	907	4843	5767	2024
Fbxl22	2.34923	3.45875	157.363	4.26e-36	2.65e-34	82	91	112	809	826	292
Itgal	3.34897	5.38042	157.122	4.81e-36	2.98e-34	47	19	43	553	700	225
Irak2	1.75408	5.03354	157.058	4.97e-36	3.07e-34	140	140	176	753	986	309
Fosl2	1.60276	7.04629	156.948	5.25e-36	3.24e-34	303	301	290	1536	1714	475
Arid5a	2.26463	5.06309	156.652	6.1e-36	3.75e-34	122	143	177	1079	1261	451
Il1rap	2.21013	4.03301	156.423	6.84e-36	4.2e-34	42	37	38	279	373	87
Fam26f	4.94362	3.60882	156.365	7.05e-36	4.32e-34	4	2	4	168	179	66
Cd48	2.71958	4.63271	156.121	7.97e-36	4.87e-34	39	25	32	348	400	112
Gpr132	3.07969	3.80107	155.658	1.01e-35	6.13e-34	17	15	13	192	245	74
Slfn10-ps	5.65622	2.00062	155.538	1.07e-35	6.5e-34	0	1	4	115	191	48
Adam8	2.82936	6.04673	155.258	1.23e-35	7.46e-34	114	103	117	1179	1552	467
Cd47	1.67079	5.88019	154.894	1.48e-35	8.94e-34	216	207	220	1059	1268	410
A530040E14Rik	5.5784	2.48761	154.592	1.72e-35	1.04e-33	0	3	3	162	179	56
Mmp25	4.82455	2.95911	154.427	1.87e-35	1.13e-33	1	3	5	127	159	56
Grn	2.02946	8.48058	154.028	2.28e-35	1.37e-33	780	643	884	4735	5802	1942
Pstpip1	3.01904	5.23389	153.965	2.36e-35	1.41e-33	42	38	36	404	571	233
Clec7a	4.02094	4.50428	153.765	2.61e-35	1.56e-33	26	45	27	690	1090	346
Ctsc	1.82209	7.53572	153.72	2.67e-35	1.59e-33	629	522	651	3161	3911	1348
Mefv	5.1918	4.6651	153.625	2.8e-35	1.66e-33	13	22	16	915	1267	362
Rcan1	1.72259	6.85063	153.624	2.8e-35	1.66e-33	843	937	1092	5384	6420	1473
Uck2	1.5311	4.90262	153.561	2.89e-35	1.71e-33	173	188	214	822	1108	311
Acer3	2.15294	4.93045	152.877	4.08e-35	2.41e-33	33	40	40	251	328	94
Apaf1	2.21146	4.67363	152.105	6.01e-35	3.55e-33	75	56	59	483	540	165
Bcl2a1b	4.06271	3.11072	152.038	6.21e-35	3.66e-33	12	11	13	261	418	126
Sirpa	1.84659	7.42165	151.963	6.46e-35	3.8e-33	356	294	344	1711	2285	751
Cytip	3.23403	4.20568	151.853	6.82e-35	4e-33	23	16	20	243	384	115
Synj1	1.802	5.63443	151.589	7.79e-35	4.56e-33	172	158	149	808	1050	357
Camkk2	1.47458	5.26106	151.582	7.82e-35	4.57e-33	188	135	175	757	831	264
Slamf8	3.38957	4.47209	151.486	8.21e-35	4.78e-33	19	15	26	294	418	127
Ccl7	4.3497	6.84465	151.463	8.3e-35	4.83e-33	116	123	109	3156	5200	1364
Anxa4	1.4396	6.60736	151.445	8.38e-35	4.86e-33	315	301	320	1314	1605	494
Abcg1	2.69097	5.45289	150.05	1.69e-34	9.79e-33	66	58	56	511	755	262
Fcgr2b	2.49495	5.98165	149.897	1.83e-34	1.06e-32	110	101	101	867	1038	396
Selplg	3.01251	4.2387	149.701	2.02e-34	1.16e-32	35	23	27	338	416	150
Tapbp	2.00759	7.74733	149.612	2.11e-34	1.21e-32	562	601	725	3851	4780	1514
Cap1	1.60195	7.74463	149.242	2.54e-34	1.46e-32	614	498	605	2612	3257	1071
Mt2	2.75894	7.85381	148.602	3.5e-34	2.01e-32	964	1094	936	12084	12501	3514
Tarm1	6.69599	2.26529	148.507	3.68e-34	2.1e-32	0	3	0	172	200	69
Ncf4	2.75051	4.63192	148.255	4.17e-34	2.38e-32	41	31	43	395	478	157
Aldh1b1	3.97911	2.46537	148.236	4.21e-34	2.4e-32	5	5	14	167	218	97
Itgb7	2.75073	5.22399	148.196	4.3e-34	2.44e-32	42	32	46	406	493	169
9330175E14Rik	6.1417	2.05637	147.32	6.68e-34	3.79e-32	0	2	0	75	100	31
Rnf149	1.85141	5.59472	146.625	9.48e-34	5.36e-32	115	101	108	538	782	240
Cyp4f18	3.33835	3.26709	146.359	1.08e-33	6.11e-32	18	8	16	253	246	76
Isg20	4.47372	4.5646	146.122	1.22e-33	6.88e-32	49	22	62	1369	1743	674
5830416P10Rik	4.70507	1.76424	145.993	1.3e-33	7.32e-32	2	2	5	107	168	46
Tmsb10	2.09987	6.69079	145.978	1.31e-33	7.36e-32	261	258	278	1579	1999	816
Ugcg	1.82854	5.88307	145.805	1.43e-33	8.01e-32	165	186	167	868	1247	365
Naip5	2.8203	3.67938	145.78	1.45e-33	8.1e-32	22	19	18	215	253	86
Plscr2	3.1971	2.16819	145.546	1.63e-33	9.09e-32	19	18	26	291	416	93
Gm4070	3.74274	2.43842	145.432	1.73e-33	9.61e-32	4	7	13	161	215	59
Timeless	1.75071	4.52361	145.171	1.97e-33	1.09e-31	87	103	93	475	568	209
Fnip2	2.36858	5.39907	144.822	2.35e-33	1.3e-31	95	83	77	622	836	286
H2-T10	3.17898	4.07509	144.715	2.48e-33	1.37e-31	25	13	13	240	319	78
Gvin1	3.52639	2.17166	144.273	3.1e-33	1.71e-31	8	2	11	109	153	56
Clec4n	3.70013	3.36787	143.636	4.27e-33	2.35e-31	20	29	25	439	718	172
Cd86	2.67398	4.12349	143.538	4.48e-33	2.46e-31	29	23	29	238	370	94
Slc39a14	2.03206	5.79505	143.515	4.54e-33	2.49e-31	267	266	293	1800	2153	632
Ifi203	3.403	6.18905	143.323	5e-33	2.73e-31	147	117	153	1977	3019	902
Rac2	3.02722	5.82835	143.311	5.03e-33	2.74e-31	84	64	62	824	1063	376
Adap2	2.42359	4.56409	143.047	5.74e-33	3.13e-31	61	51	58	429	546	211
Slc25a22	1.81572	5.39572	142.985	5.92e-33	3.22e-31	246	202	233	1294	1454	470
Clec4e	6.22337	4.60851	142.555	7.35e-33	3.99e-31	16	13	13	1637	2157	561
Laptm5	1.97461	7.31154	142.428	7.84e-33	4.25e-31	256	231	281	1500	1797	659
Mov10	3.10566	4.82286	142.229	8.67e-33	4.68e-31	56	49	79	786	968	331
Tnfrsf11b	3.24367	3.01335	141.587	1.2e-32	6.46e-31	8	11	9	124	171	57
Sdcbp	1.7637	7.506	141.44	1.29e-32	6.94e-31	710	612	754	3396	4620	1420
AF251705	2.92223	4.5743	141.052	1.57e-32	8.42e-31	26	13	23	243	311	84
Ms4a4d	1.97952	4.34408	140.384	2.19e-32	1.18e-30	94	60	107	561	589	209
Rasgef1b	2.8006	4.38726	140.371	2.21e-32	1.18e-30	16	18	10	118	226	65
Padi4	3.29338	2.74542	140.251	2.35e-32	1.25e-30	10	10	11	142	179	74
Tnfrsf1a	1.6392	7.0372	139.296	3.79e-32	2.02e-30	426	394	513	2167	2560	820
Nckap1l	2.58243	6.48095	139.157	4.07e-32	2.16e-30	156	100	138	1166	1460	498
Ptafr	3.51325	4.52024	139.093	4.2e-32	2.23e-30	46	41	45	647	1079	305
Gadd45a	1.42563	5.21848	138.912	4.6e-32	2.44e-30	407	439	526	1739	2361	774
Zc3h12a	2.14496	4.62847	138.589	5.42e-32	2.86e-30	51	46	75	381	474	153
Cyth4	2.31515	6.40416	138.228	6.5e-32	3.43e-30	168	130	170	1033	1434	544
C5ar1	2.87759	4.38884	138.027	7.19e-32	3.79e-30	63	54	46	574	857	219
Rod1	1.80807	6.55617	137.536	9.21e-32	4.84e-30	174	128	157	832	1045	300
Btg1	1.71623	7.12021	137.32	1.03e-31	5.38e-30	240	219	255	1260	1535	414
Ccr2	2.9313	6.80985	136.757	1.36e-31	7.13e-30	153	154	131	1573	2180	710
Gpr84	9.29966	0.470395	136.589	1.48e-31	7.75e-30	0	0	0	65	91	18
Sell	6.03413	5.2685	136.411	1.62e-31	8.46e-30	8	24	24	1695	2341	795
Manf	1.40055	5.90976	135.924	2.07e-31	1.08e-29	320	340	391	1399	1780	542
Xdh	2.09646	7.82454	135.185	3.01e-31	1.56e-29	821	664	751	5355	6131	1685
Rab32	2.69834	4.34206	134.126	5.13e-31	2.66e-29	38	27	29	311	436	99
Irak3	1.67012	4.57986	133.775	6.12e-31	3.17e-29	78	72	85	409	470	130
5430435G22Rik	1.86744	6.1477	133.619	6.62e-31	3.42e-29	121	82	98	508	691	244
Serpine1	2.93668	4.78727	133.402	7.38e-31	3.8e-29	108	114	115	1297	1792	463
Creld2	1.67395	5.00395	133.39	7.43e-31	3.82e-29	138	112	195	727	836	298
Elf4	1.76594	6.25366	133.068	8.74e-31	4.48e-29	143	132	131	669	908	276
Fpr2	5.91792	3.15639	133.018	8.96e-31	4.59e-29	2	5	5	373	512	129
Cd72	3.6257	4.7884	132.185	1.36e-30	6.97e-29	6	5	5	114	113	38
Plekho2	2.36639	6.59931	132.005	1.49e-30	7.62e-29	233	167	251	1560	2142	717
Ccnd1	1.46839	6.746	131.887	1.58e-30	8.07e-29	200	164	184	753	857	355
Apbb1ip	2.27559	4.98237	131.857	1.61e-30	8.17e-29	58	44	59	382	496	159
Odc1	1.43323	7.20198	131.707	1.73e-30	8.8e-29	1224	1274	1542	5724	7184	1973
LOC100861753	3.02821	3.99481	130.929	2.57e-30	1.3e-28	27	17	21	282	351	93
Npc2	1.83528	7.9015	130.855	2.66e-30	1.35e-28	1111	831	1148	5633	7063	2140
Fam129b	1.72096	7.76807	130.376	3.39e-30	1.71e-28	291	232	325	1260	1799	609
Aim2	3.24557	3.66154	129.995	4.11e-30	2.07e-28	10	11	13	146	219	66
Rhoh	3.66442	2.90298	129.725	4.71e-30	2.37e-28	4	6	11	141	152	58
Pde4a	-1.41725	5.44439	129.448	5.41e-30	2.71e-28	1003	1100	1488	719	686	315
Iqgap1	1.43737	8.25141	129.351	5.68e-30	2.85e-28	706	612	671	2684	3649	1008
Edem1	1.50315	6.1635	129.276	5.9e-30	2.95e-28	275	230	221	1097	1379	357
Il27	6.98764	1.92622	128.634	8.16e-30	4.07e-28	0	0	1	80	98	27
Lat2	2.34189	4.74284	128.277	9.76e-30	4.86e-28	41	38	55	330	467	123
Sh2d5	3.60391	1.97226	128.209	1.01e-29	5.02e-28	3	13	13	157	215	85
Klf6	1.72559	7.02319	128.166	1.03e-29	5.12e-28	482	495	447	2483	3124	860
Rnasel	2.13953	4.25909	127.696	1.31e-29	6.48e-28	63	41	57	313	445	165
Rab8b	1.8346	5.85697	126.806	2.05e-29	1.01e-27	189	131	180	857	1179	354
Gm13889	2.67366	3.07494	126.692	2.17e-29	1.07e-27	48	47	73	483	767	200
AB124611	3.69289	4.49778	126.596	2.28e-29	1.12e-27	18	16	13	285	360	145
Fam179a	1.55361	4.06812	126.58	2.3e-29	1.13e-27	182	185	223	1005	1013	317
Emr1	1.84815	6.33898	126.572	2.31e-29	1.13e-27	168	121	156	786	951	357
Arhgdib	1.6661	6.62447	126.411	2.5e-29	1.22e-27	231	160	222	977	1158	420
Midn	1.29832	6.41926	126.248	2.71e-29	1.33e-27	443	420	477	1700	2002	677
Gm11428	3.33806	6.55688	126.228	2.74e-29	1.34e-27	64	36	45	805	805	319
Tnfsf14	4.99163	1.89943	126.201	2.78e-29	1.35e-27	2	3	2	81	147	62
Gpr65	3.72244	3.45877	126.042	3.01e-29	1.46e-27	8	7	7	127	195	64
Trafd1	1.60477	7.71452	125.925	3.19e-29	1.55e-27	792	790	1051	4143	4867	1619
Zfp395	-1.22726	5.4016	125.718	3.55e-29	1.72e-27	389	418	516	290	306	135
2001-03-01	3.06917	4.0423	125.558	3.84e-29	1.86e-27	18	13	9	155	214	75
Tpm4	1.30181	8.05083	125.316	4.34e-29	2.09e-27	818	738	791	2836	3687	1196
Arpc1b	1.77844	7.25767	125.226	4.54e-29	2.19e-27	501	479	598	2733	3174	1177
Gsdmd	2.06341	5.24155	125.062	4.93e-29	2.37e-27	80	100	100	569	720	253
Clec5a	3.98498	3.56499	124.624	6.15e-29	2.95e-27	22	5	8	252	455	84
Arl5c	2.7373	2.81277	124.483	6.6e-29	3.16e-27	9	12	20	139	165	57
Slc9a3r1	2.08169	5.30986	124.317	7.18e-29	3.43e-27	72	45	67	373	471	174
Sirpb1a	4.6766	2.92538	124.261	7.39e-29	3.53e-27	2	1	4	80	135	33
Fermt3	2.23784	5.48888	124.079	8.1e-29	3.86e-27	65	53	74	407	559	209
Rbm43	1.96109	4.14509	124.073	8.12e-29	3.86e-27	53	51	45	261	388	122
H2-D1	1.84507	9.15472	123.962	8.59e-29	4.08e-27	1449	1168	1563	7184	9499	3166
Dbnl	1.56993	6.70565	123.917	8.78e-29	4.16e-27	235	221	317	1091	1390	507
Mmp13	5.54241	5.9881	123.109	1.32e-28	6.24e-27	2	1	2	81	220	38
Ccl8	3.18194	5.74943	123.098	1.33e-28	6.27e-27	33	21	34	409	451	179
Akna	1.87948	5.41732	122.879	1.48e-28	6.98e-27	69	66	71	385	446	165
Ogfr	1.65066	6.356	122.815	1.53e-28	7.2e-27	375	412	509	2065	2522	823
Btk	2.72728	4.23584	122.698	1.62e-28	7.63e-27	29	23	27	252	339	107
Clic1	1.6693	7.37045	122.565	1.74e-28	8.14e-27	262	251	350	1356	1721	560
Gm6907	3.11257	2.78691	122.56	1.74e-28	8.15e-27	12	8	17	152	205	67
Ier5	2.02613	5.64266	122.246	2.04e-28	9.53e-27	197	161	185	1001	1423	487
Efhd2	2.28155	5.67076	122.071	2.23e-28	1.04e-26	97	87	112	698	845	326
S100a9	6.06971	5.93241	121.961	2.35e-28	1.1e-26	22	30	27	2973	3436	933
Pira2	3.79762	3.13901	121.803	2.55e-28	1.18e-26	5	6	8	116	177	58
2010002M12Rik	5.81626	1.61056	120.947	3.93e-28	1.82e-26	6	0	3	199	393	105
Hmox1	2.2771	6.21744	120.742	4.35e-28	2.02e-26	323	207	353	2297	2605	826
Ubash3b	2.27713	4.28934	120.226	5.64e-28	2.61e-26	29	39	32	251	305	94
Ccrl2	2.67114	4.37113	120.198	5.73e-28	2.64e-26	115	112	188	1410	1591	513
9930111J21Rik1	4.09568	1.28378	119.847	6.83e-28	3.15e-26	5	3	5	110	145	45
Ncoa7	1.98495	3.77891	119.698	7.36e-28	3.39e-26	69	43	47	321	398	124
Bcl2a1d	3.54309	1.81092	119.653	7.53e-28	3.46e-26	5	6	6	82	122	53
Gpc4	-1.23051	4.81673	119.384	8.63e-28	3.96e-26	363	326	375	241	265	92
Tdrd7	1.48455	5.5734	119.019	1.04e-27	4.75e-26	247	270	318	1190	1504	448
Ppp1r18	1.52992	5.95095	118.854	1.13e-27	5.15e-26	178	180	222	767	1030	381
1300002K09Rik	4.05101	2.26671	118.552	1.31e-27	5.98e-26	13	3	7	202	264	64
Ripk3	2.43377	4.23481	118.329	1.47e-27	6.69e-26	32	24	36	237	321	102
Casp3	2.12581	3.91566	118.164	1.6e-27	7.25e-26	39	34	51	250	381	99
Basp1	2.7698	4.07841	117.585	2.14e-27	9.69e-26	36	30	33	267	503	138
Hrh2	3.93282	2.96401	117.357	2.4e-27	1.09e-25	7	4	2	88	132	45
Bid	2.30947	3.82282	116.967	2.92e-27	1.32e-25	33	19	29	201	244	85
Bcl2a1a	3.99707	1.06137	116.235	4.22e-27	1.91e-25	4	4	2	72	111	33
Slc4a11	3.48925	3.03335	116.189	4.32e-27	1.95e-25	2	8	4	76	116	23
Slc29a3	1.90782	5.40684	116.054	4.63e-27	2.08e-25	110	86	126	564	778	254
LOC100503495	-1.61432	2.82564	115.517	6.06e-27	2.72e-25	239	226	296	125	132	63
Sirpb1b	4.66065	2.44795	115.317	6.71e-27	3.01e-25	7	1	3	151	169	57
I830127L07Rik	6.60559	3.14753	115.186	7.17e-27	3.21e-25	4	1	1	322	332	135
Il10rb	1.89326	5.45575	115.162	7.25e-27	3.24e-25	180	130	163	779	1231	352
Il21r	3.91951	3.96571	115.03	7.75e-27	3.46e-25	7	8	7	159	217	70
Wdfy4	2.16932	4.56368	114.8	8.71e-27	3.88e-25	65	33	51	331	404	146
Asprv1	5.00667	8.32915	114.524	1e-26	4.45e-25	4	2	7	199	314	71
S100a8	5.59407	5.05137	114.144	1.21e-26	5.38e-25	21	20	15	1415	1810	507
Chi3l3	4.69953	5.45648	114.11	1.23e-26	5.46e-25	38	54	66	2168	2895	661
Darc	1.73492	4.02988	113.955	1.33e-26	5.9e-25	50	56	53	298	290	110
Orai2	2.21379	4.21334	113.629	1.57e-26	6.94e-25	33	12	24	155	196	70
Cndp2	1.80209	7.01224	113.502	1.68e-26	7.39e-25	410	352	482	2153	2609	930
Ankfy1	1.36854	6.6928	113.374	1.79e-26	7.86e-25	371	342	382	1546	1801	508
Lyz2	1.84111	8.8734	112.814	2.37e-26	1.04e-24	2035	1347	2173	9288	12840	4162
Prkx	1.39876	5.15464	112.731	2.47e-26	1.08e-24	144	118	151	567	637	230
AI662270	2.26359	4.00174	112.724	2.48e-26	1.09e-24	39	23	33	247	289	81
Skap2	1.68373	5.4986	112.472	2.82e-26	1.23e-24	143	144	168	783	898	281
Ucp2	1.66815	7.22228	112.34	3.01e-26	1.31e-24	295	194	309	1362	1496	509
Pld4	2.12693	6.44839	112.338	3.01e-26	1.31e-24	139	95	156	856	988	374
Ltb4r1	2.88311	4.62862	112.168	3.28e-26	1.43e-24	11	13	16	127	176	76
Cxcl3	5.9924	1.90024	112.018	3.54e-26	1.54e-24	0	6	5	397	584	74
Alox5ap	1.99138	4.99226	112.013	3.55e-26	1.54e-24	85	50	89	449	521	194
Elf1	1.34096	6.10315	111.918	3.72e-26	1.61e-24	146	136	172	572	733	227
Clec12a	2.40147	5.52756	111.699	4.16e-26	1.8e-24	31	22	29	206	273	93
Eif1a	1.36747	5.65016	111.49	4.62e-26	1.99e-24	265	280	315	1106	1482	415
A130040M12Rik	2.49594	7.18639	111.391	4.86e-26	2.09e-24	627	457	387	4394	6058	1335
Gmfg	2.52094	3.6204	110.948	6.07e-26	2.61e-24	28	21	26	189	277	98
Myo1g	2.05669	5.5929	110.84	6.41e-26	2.75e-24	75	72	68	464	544	184
Mafk	1.39875	5.66312	110.728	6.79e-26	2.91e-24	337	400	447	1563	2020	609
Srgn	3.53563	6.05534	110.189	8.91e-26	3.81e-24	164	122	178	2676	3481	1059
Rgl1	1.65868	6.3174	110.159	9.04e-26	3.87e-24	308	251	308	1258	1710	612
Myc	1.97296	5.71423	110.137	9.15e-26	3.9e-24	107	92	111	552	819	251
Morc3	1.35182	5.72773	110.042	9.59e-26	4.09e-24	227	252	293	940	1297	394
Gm14047	8.80766	-0.0921466	109.894	1.03e-25	4.4e-24	0	0	0	42	60	18
Snx2	1.15033	6.91821	109.297	1.4e-25	5.93e-24	540	478	617	1845	2156	772
H2-K2	1.69474	3.30262	109.295	1.4e-25	5.93e-24	60	74	73	339	459	114
B3gnt2	1.51097	4.97052	109.053	1.58e-25	6.69e-24	67	79	85	323	432	125
Hsh2d	5.78213	1.12741	109.015	1.61e-25	6.81e-24	2	1	0	62	132	39
Pdia4	1.22047	6.44352	108.979	1.64e-25	6.92e-24	459	404	451	1628	1872	604
Ms4a4a	3.82524	4.58801	108.88	1.72e-25	7.26e-24	30	29	25	555	786	252
Lgmn	1.73822	8.00795	108.72	1.87e-25	7.86e-24	842	745	977	4517	5616	1541
Smtn	-1.44164	6.28745	108.595	1.99e-25	8.36e-24	995	1038	1416	627	628	331
Gbp8	4.2022	5.04157	108.433	2.16e-25	9.06e-24	2	4	3	66	111	42
Clec4a2	2.33264	4.36388	107.843	2.91e-25	1.22e-23	37	29	40	272	343	102
Prg4	2.05579	11.3101	107.829	2.93e-25	1.22e-23	851	1141	819	6168	8610	1849
Capg	1.72532	7.03595	107.799	2.97e-25	1.24e-23	360	272	381	1512	2107	749
Cnksr1	1.31092	6.59769	107.796	2.98e-25	1.24e-23	1169	1183	1446	4983	6224	1679
Slc7a8	1.50889	5.96566	107.734	3.07e-25	1.28e-23	265	276	343	1261	1600	499
Ifi30	1.69422	6.36791	107.663	3.19e-25	1.32e-23	159	139	172	724	962	323
Nlrp12	6.0065	0.0290324	107.396	3.65e-25	1.51e-23	0	1	1	66	77	37
Pdia3	1.19195	8.58097	107.391	3.65e-25	1.51e-23	1467	1369	1529	5072	6162	2051
Sema4a	1.56663	6.27057	107.091	4.25e-25	1.76e-23	130	97	139	481	708	236
Sgpl1	1.47476	7.49884	107.05	4.34e-25	1.79e-23	382	295	297	1380	1789	514
Iqgap2	1.80337	4.4615	106.964	4.53e-25	1.87e-23	84	62	64	366	461	150
H2-K1	1.76529	9.80624	106.699	5.18e-25	2.13e-23	1941	1377	2026	9286	11496	3566
Galnt6	2.47354	5.33328	106.602	5.44e-25	2.24e-23	14	17	26	140	200	73
Runx3	3.56406	3.7036	106.538	5.62e-25	2.31e-23	3	3	6	82	80	28
Pvr	1.58425	5.08796	106.411	5.99e-25	2.46e-23	289	353	295	1419	1926	513
Mmp15	-1.43021	4.77464	106.353	6.17e-25	2.52e-23	383	436	581	246	278	135
Dhrs9	4.50911	1.94661	106.249	6.5e-25	2.66e-23	2	3	1	68	88	30
Tmem171	6.74408	1.42359	106.188	6.71e-25	2.73e-23	0	0	1	56	91	25
5031414D18Rik	3.70736	2.28588	106.024	7.28e-25	2.97e-23	9	2	3	103	102	39
Was	2.57456	4.14975	105.915	7.7e-25	3.13e-23	31	22	26	248	287	94
Ccl2	4.12063	6.86673	105.866	7.89e-25	3.2e-23	142	157	139	3437	5484	1482
Rbbp8	1.63666	5.2648	105.785	8.22e-25	3.33e-23	56	39	54	223	288	99
Tnfsf10	1.86061	4.64608	105.452	9.72e-25	3.93e-23	127	96	126	664	779	251
Dusp2	2.4162	2.66826	105.421	9.87e-25	3.99e-23	25	16	20	170	210	59
Ptpre	1.69168	5.07081	105.265	1.07e-24	4.31e-23	62	56	57	276	351	120
Fam83g	2.18657	6.46335	105.057	1.19e-24	4.78e-23	36	24	39	205	314	86
Dse	1.4585	5.42478	104.912	1.28e-24	5.13e-23	172	128	122	611	671	250
Lgals3bp	2.30526	6.05778	104.906	1.28e-24	5.14e-23	247	202	303	1941	2177	774
Gm8995	4.32363	6.1089	104.896	1.29e-24	5.16e-23	67	68	75	1663	3112	870
Cyp7b1	4.08877	1.50792	104.868	1.31e-24	5.23e-23	3	3	1	62	70	28
Lims2	-1.27446	4.21972	104.801	1.35e-24	5.4e-23	335	370	435	250	234	120
Dram1	2.0256	5.17574	104.791	1.36e-24	5.42e-23	157	92	105	746	956	267
Zc3h12d	3.67271	3.27147	104.469	1.6e-24	6.36e-23	4	5	6	104	117	37
Tbc1d4	-1.38751	5.58501	104.332	1.71e-24	6.81e-23	1126	1020	1188	675	709	281
Sash3	2.69965	4.28071	104.308	1.73e-24	6.88e-23	33	11	29	258	297	86
Rdh10	1.68102	3.65151	104.245	1.79e-24	7.1e-23	56	57	44	252	343	87
Alpk1	1.98828	4.13263	104.1	1.92e-24	7.62e-23	30	26	36	191	237	63
Prr5l	2.81489	2.88352	104.063	1.96e-24	7.75e-23	15	15	20	142	227	86
Trpv2	2.30574	4.0123	103.914	2.11e-24	8.35e-23	42	32	30	244	350	100
Lpin2	1.70632	4.77702	103.879	2.15e-24	8.48e-23	94	75	79	403	545	149
Stat3	1.27856	8.11222	103.837	2.2e-24	8.65e-23	1647	1805	1676	6735	7251	2584
Tlr4	2.22342	3.91961	103.812	2.23e-24	8.75e-23	49	40	53	329	472	111
Zufsp	1.84866	4.01783	103.784	2.26e-24	8.86e-23	92	65	82	370	589	183
Ppara	-1.27135	4.00861	103.697	2.36e-24	9.24e-23	271	280	324	204	200	73
Pdk3	2.16359	4.04392	103.494	2.61e-24	1.02e-22	17	27	18	149	173	50
Nfe2	3.96587	1.06874	103.444	2.68e-24	1.05e-22	2	1	6	66	93	30
Lair1	2.84623	4.88054	103.324	2.85e-24	1.11e-22	12	13	13	159	161	49
Metrnl	1.8201	5.78621	103.318	2.85e-24	1.11e-22	127	86	120	562	715	261
Ifitm6	4.05294	2.83019	103.307	2.87e-24	1.12e-22	10	12	20	352	439	139
Cfl1	1.41501	8.34774	102.91	3.51e-24	1.36e-22	1111	963	1263	4221	5669	1873
Slfn5	2.71718	7.63491	102.691	3.92e-24	1.52e-22	790	665	672	6461	9299	2942
Tfec	3.81905	1.88883	102.682	3.93e-24	1.52e-22	3	6	5	105	117	42
Otud5	0.99308	5.94694	102.573	4.16e-24	1.61e-22	317	288	355	973	1152	398
Sgms2	2.38846	4.38214	102.533	4.24e-24	1.64e-22	62	52	35	378	575	134
Slc11a1	2.3505	5.32757	102.455	4.41e-24	1.7e-22	88	76	84	633	846	239
Naip6	2.84703	2.9896	102.335	4.69e-24	1.81e-22	9	12	10	121	147	36
Arl6ip1	1.31588	6.57409	102.18	5.07e-24	1.95e-22	259	213	275	1056	1126	335
Il4ra	2.45534	7.18612	102.126	5.21e-24	2e-22	262	264	314	2368	2715	981
Pmaip1	3.93612	2.71065	101.808	6.12e-24	2.35e-22	3	7	3	73	159	40
Plekha4	1.57674	4.30342	101.716	6.41e-24	2.45e-22	71	108	142	489	560	204
Unc13d	2.45649	4.56169	101.65	6.62e-24	2.53e-22	16	8	21	103	150	65
Treml4	3.33129	0.577904	101.644	6.64e-24	2.54e-22	5	4	6	79	93	30
Clu	1.26086	7.73639	101.518	7.08e-24	2.7e-22	1789	1737	2295	7452	9069	2497
Zcchc2	1.32714	5.94134	101.323	7.82e-24	2.98e-22	289	258	281	1012	1349	419
Pilrb1	3.25322	1.99422	101.241	8.15e-24	3.1e-22	10	10	6	116	160	54
Serpina3n	2.58618	6.51147	101.192	8.35e-24	3.17e-22	437	456	413	4958	4830	1239
Gm16340	2.25818	2.44507	100.97	9.34e-24	3.54e-22	30	31	26	209	265	83
Dock10	1.80897	4.72165	100.943	9.47e-24	3.58e-22	77	57	75	337	479	154
Slc2a1	1.76207	5.25149	100.702	1.07e-23	4.04e-22	117	130	173	704	882	295
Atp8b1	1.70056	4.08909	100.681	1.08e-23	4.08e-22	47	42	35	201	245	86
Cxcl16	1.97889	5.37711	100.643	1.1e-23	4.15e-22	38	22	44	203	234	95
Slco2a1	1.6903	5.33013	100.631	1.11e-23	4.17e-22	104	88	128	451	657	235
Gla	2.4816	4.53972	100.624	1.11e-23	4.18e-22	51	67	78	540	710	216
Gas1	-1.38701	6.11712	100.56	1.15e-23	4.31e-22	238	208	262	146	152	57
Trim14	2.79856	2.65701	100.531	1.17e-23	4.37e-22	20	11	13	157	192	61
Lyst	1.52307	4.48395	100.416	1.24e-23	4.63e-22	75	81	74	306	466	121
Lamc2	2.02767	5.57233	100.333	1.29e-23	4.82e-22	47	35	46	227	407	85
Batf	3.6199	1.84126	99.6652	1.8e-23	6.74e-22	8	4	2	88	109	35
B4galt5	2.02126	6.01908	99.6185	1.85e-23	6.89e-22	242	228	282	1597	1861	613
Slc25a42	-1.30299	4.98045	99.6097	1.86e-23	6.91e-22	634	643	846	518	432	177
Sla	2.08091	4.43555	99.5465	1.92e-23	7.12e-22	32	29	39	211	268	84
4933407C03Rik	1.29507	6.30234	99.3401	2.13e-23	7.9e-22	208	198	214	739	961	318
Eef2k	-1.20399	6.88649	99.2694	2.2e-23	8.17e-22	1155	1349	1482	903	848	437
Spp1	3.62723	7.4926	99.2541	2.22e-23	8.22e-22	101	79	96	1541	2785	525
Gprc5a	3.07353	2.30476	99.1142	2.38e-23	8.81e-22	3	12	6	81	133	28
Cgref1	1.79641	2.80967	99.0667	2.44e-23	9.01e-22	61	65	70	321	476	125
F10	3.91071	3.63181	98.9632	2.57e-23	9.49e-22	27	25	26	495	821	250
Nuak2	2.02592	4.9481	98.874	2.69e-23	9.91e-22	19	27	36	173	193	72
BC094916	6.38855	0.829702	98.8166	2.77e-23	1.02e-21	0	0	1	52	56	23
Pilra	3.00251	3.37023	98.7871	2.81e-23	1.03e-21	24	22	22	237	378	114
Tnip2	1.49241	4.9131	98.7281	2.9e-23	1.06e-21	79	87	84	382	425	134
Slc8a1	-1.38953	4.69722	98.4365	3.36e-23	1.23e-21	520	518	470	301	312	136
Thra	-1.1766	6.1709	98.2902	3.61e-23	1.32e-21	1041	1036	1221	782	719	358
Zc3h7a	1.14868	6.75008	98.0403	4.1e-23	1.5e-21	425	417	424	1354	1844	565
Hk1	1.35828	6.628	98.0332	4.11e-23	1.5e-21	258	219	274	911	1209	415
Pim1	1.45083	6.30877	97.9059	4.39e-23	1.6e-21	328	331	384	1417	1760	597
Ifitm2	1.28679	6.90478	97.6714	4.94e-23	1.8e-21	543	465	601	2185	2215	800
Etv6	1.34073	6.20473	97.5386	5.28e-23	1.92e-21	244	177	218	826	1037	313
Cxcl2	7.72083	3.7884	97.4367	5.56e-23	2.02e-21	1	9	2	1691	1706	350
Tes	2.22219	3.45898	97.3389	5.84e-23	2.12e-21	26	23	29	203	230	61
Cyba	2.14896	5.56771	97.2982	5.96e-23	2.16e-21	87	92	115	611	778	299
Pou2f2	3.22802	3.06345	97.1394	6.46e-23	2.33e-21	8	6	6	104	92	47
Arf6	1.15589	6.64925	97.0297	6.83e-23	2.46e-21	270	266	301	869	1232	382
Gm5483	7.2162	0.152418	96.6647	8.21e-23	2.96e-21	1	0	0	102	131	22
Adamts4	3.05773	3.62732	96.501	8.92e-23	3.21e-21	61	54	26	663	750	216
Cmtm6	1.22619	6.42316	96.421	9.29e-23	3.34e-21	294	245	256	894	1157	404
Mut	-0.966958	5.92268	96.3708	9.53e-23	3.42e-21	1219	1239	1343	1077	1031	430
Gzma	3.77959	3.44842	96.2864	9.94e-23	3.56e-21	7	2	4	74	82	62
Actb	1.44913	10.1998	96.2802	9.97e-23	3.57e-21	4527	4380	5447	19309	24191	8252
Hspa1b	1.93505	5.6549	96.1643	1.06e-22	3.78e-21	49	34	66	340	355	86
Hspa5	1.24622	9.23403	95.8395	1.25e-22	4.45e-21	4744	4905	5126	18141	22765	6683
Rassf4	1.56596	5.93361	95.7914	1.28e-22	4.55e-21	139	125	157	609	760	269
Naaa	1.61963	6.59609	95.5593	1.44e-22	5.11e-21	189	182	193	960	959	367
Tspo	1.63785	6.24131	95.3697	1.58e-22	5.61e-21	372	331	428	1965	1987	714
Arhgap9	2.15818	4.3994	95.3591	1.59e-22	5.64e-21	32	24	41	212	241	104
Lbp	1.47749	6.11556	95.3306	1.61e-22	5.71e-21	247	205	254	1239	1035	367
Tgm1	3.84867	5.73715	95.2388	1.69e-22	5.97e-21	5	4	3	97	107	32
Mt1	2.37816	7.00143	95.1844	1.73e-22	6.13e-21	748	755	740	7069	7118	1981
Gna13	1.2004	6.81043	95.155	1.76e-22	6.22e-21	487	470	486	1712	2143	633
Gm12185	3.22124	5.87682	95.0452	1.86e-22	6.56e-21	11	14	29	310	293	83
Tmem26	2.96519	2.74479	94.9658	1.94e-22	6.82e-21	8	6	7	80	98	38
Axl	1.06841	7.56003	94.9397	1.96e-22	6.9e-21	784	701	851	2485	2934	1040
Tifab	2.38454	4.12883	94.2616	2.76e-22	9.71e-21	43	30	35	282	331	126
Saa3	6.28351	4.44796	94.1542	2.92e-22	1.02e-20	7	17	10	1207	1762	578
Mt3	2.13921	2.07852	94.0903	3.01e-22	1.06e-20	38	54	40	227	364	152
Pde1b	2.17288	4.61287	94.0738	3.04e-22	1.06e-20	56	38	59	331	431	147
Papd7	1.25232	5.36974	93.7899	3.51e-22	1.23e-20	148	184	196	641	815	236
Crlf3	1.33273	4.84462	93.5608	3.94e-22	1.37e-20	97	77	109	360	430	149
Itga5	1.5794	6.54289	93.5115	4.04e-22	1.41e-20	416	305	468	1763	2317	688
Zfand2a	1.36503	5.29001	93.2856	4.53e-22	1.58e-20	254	298	290	1037	1462	425
Dnm1	-1.48094	5.62597	93.1212	4.92e-22	1.71e-20	241	197	242	135	137	49
Rap1b	1.40354	5.49597	93.0483	5.1e-22	1.77e-20	150	136	145	541	740	236
Ogfrl1	1.29383	4.36278	92.7719	5.87e-22	2.03e-20	99	117	122	403	514	176
Peli1	1.29722	5.44925	92.4397	6.94e-22	2.4e-20	200	174	163	677	803	275
Narf	-1.05672	7.0302	91.9499	8.89e-22	3.07e-20	2682	3129	3494	2518	2324	981
2310042D19Rik	-1.31055	7.33339	91.9268	8.99e-22	3.1e-20	2048	2252	2827	1620	1452	640
Tap2	1.90054	6.36896	91.9249	9e-22	3.1e-20	185	160	263	1172	1244	508
Whsc1l1	1.08227	6.13568	91.8909	9.16e-22	3.15e-20	344	321	315	1058	1351	395
Frat2	-1.68059	2.98172	91.4197	1.16e-21	4e-20	146	141	206	82	68	45
Rhog	1.55244	5.70104	91.4011	1.17e-21	4.03e-20	196	171	221	858	998	387
S100a11	1.43721	7.60492	91.2824	1.25e-21	4.27e-20	407	350	404	1648	1965	615
Rab3a	-1.64439	3.79908	91.2572	1.26e-21	4.32e-20	291	285	416	181	156	72
Mvp	1.41264	6.77562	91.2058	1.29e-21	4.43e-20	514	479	638	2216	2643	891
Gpt	-1.46501	5.45113	91.0676	1.39e-21	4.74e-20	437	338	481	250	267	87
Spred1	1.45443	4.58773	90.8782	1.53e-21	5.21e-20	103	94	86	377	520	148
Stxbp2	1.54655	5.8066	90.8282	1.57e-21	5.34e-20	98	65	72	353	400	150
Ccl9	2.11852	5.88311	90.8244	1.57e-21	5.34e-20	333	277	407	2113	2903	880
Ccr1	3.9858	5.42867	90.6653	1.7e-21	5.78e-20	55	55	55	1248	1761	522
Sdpr	-1.13574	5.37711	90.1718	2.18e-21	7.41e-20	885	768	834	657	624	225
Bcl7a	-1.32387	4.58618	90.1408	2.22e-21	7.52e-20	196	240	296	175	149	59
Ptpn2	1.13674	5.27996	90.0592	2.31e-21	7.83e-20	244	269	267	841	1168	317
Glipr2	2.21593	5.19449	89.8656	2.55e-21	8.62e-20	121	82	134	731	901	371
Nfkb2	1.41387	5.68606	89.8265	2.6e-21	8.78e-20	217	246	318	1057	1315	407
A530098C11Rik	-1.68459	3.55974	89.7581	2.69e-21	9.08e-20	438	379	444	216	189	97
Ptpn1	1.31946	6.68612	89.6049	2.91e-21	9.8e-20	319	316	410	1246	1546	590
Pira6	4.4003	2.22111	89.5534	2.98e-21	1e-19	4	1	1	62	77	31
Sparcl1	-1.32822	7.64827	89.4226	3.19e-21	1.07e-19	2709	2636	2945	1770	1622	805
Mtss1l	-1.13399	6.14168	89.3273	3.35e-21	1.12e-19	1196	1270	1627	933	919	483
St3gal4	1.54549	4.47233	89.2867	3.42e-21	1.15e-19	95	63	117	381	516	164
Il2rb	3.57842	4.33317	89.2009	3.57e-21	1.19e-19	5	0	9	91	98	34
Tbc1d16	-1.12662	5.53275	89.1991	3.57e-21	1.19e-19	951	952	1120	715	668	360
Aqp7	-1.54148	2.6766	88.9831	3.98e-21	1.33e-19	202	175	203	114	113	37
Osbpl1a	-1.07727	6.32455	88.9803	3.99e-21	1.33e-19	762	788	883	659	621	239
Rasa3	1.20513	6.46344	88.8847	4.19e-21	1.39e-19	390	361	382	1345	1702	493
Stim1	-1.03841	7.76266	88.851	4.26e-21	1.42e-19	3834	3970	5136	3611	3250	1349
Plk3	2.04432	4.96596	88.6734	4.66e-21	1.55e-19	22	35	31	190	233	66
Inhbb	1.90291	3.48594	88.3892	5.38e-21	1.78e-19	26	25	35	183	190	57
Trem3	5.41051	0.571406	87.9253	6.8e-21	2.25e-19	1	0	3	85	109	39
Ctsz	1.57221	7.1335	87.7951	7.26e-21	2.4e-19	551	529	722	2613	3324	1124
Lilra6	2.89504	3.1326	87.7884	7.28e-21	2.41e-19	19	26	19	204	318	107
2010002N04Rik	2.12728	2.95653	87.7341	7.49e-21	2.47e-19	25	20	30	175	193	66
Ripk1	1.35004	5.5533	87.7183	7.55e-21	2.49e-19	128	127	130	462	655	196
Ly6c1	1.15119	7.42854	87.5373	8.27e-21	2.72e-19	911	787	1063	3683	3500	1112
Tnfrsf11a	1.99326	4.4197	87.066	1.05e-20	3.45e-19	30	24	26	170	205	55
Sele	3.73271	2.92933	86.9758	1.1e-20	3.61e-19	3	6	3	97	84	33
BC017643	1.32855	5.52759	86.6116	1.32e-20	4.33e-19	161	121	188	620	746	219
Arf4	1.1489	6.47766	86.4211	1.45e-20	4.77e-19	459	408	505	1580	2013	549
Smoc2	-1.11212	7.05949	86.3172	1.53e-20	5.02e-19	2206	1782	2359	1572	1592	652
Il7r	3.74948	3.8102	86.2621	1.58e-20	5.15e-19	12	6	5	116	250	60
Cd200r4	4.30453	2.69152	86.2026	1.62e-20	5.3e-19	4	2	2	74	123	26
Tm4sf1	1.32862	5.14919	86.1927	1.63e-20	5.32e-19	238	245	309	1002	1256	395
P2rx7	1.70253	4.96108	86.0364	1.77e-20	5.76e-19	44	44	64	244	307	102
Il1r1	1.27603	5.41812	85.9962	1.8e-20	5.87e-19	174	173	132	629	735	213
Coro1a	2.38644	6.51408	85.527	2.29e-20	7.43e-19	153	104	225	1166	1467	580
Mmp14	1.37075	7.2679	85.3858	2.45e-20	7.97e-19	357	286	402	1290	1624	603
Gda	2.20966	6.39593	85.2953	2.57e-20	8.33e-19	276	247	253	1795	2284	733
Icosl	1.65681	4.57046	85.2777	2.59e-20	8.4e-19	72	47	62	305	348	110
Bcl2l11	1.57345	4.68102	85.2667	2.61e-20	8.43e-19	114	126	110	550	688	186
Aldh1a2	2.14178	3.44202	85.1799	2.72e-20	8.8e-19	21	12	18	91	137	62
Ascc3	1.02847	5.43301	85.1387	2.78e-20	8.97e-19	309	294	309	935	1201	362
Kctd15	-1.26455	6.96656	84.9182	3.11e-20	1e-18	1269	1439	1792	1053	845	462
Pira1	3.8147	2.33377	84.7648	3.36e-20	1.08e-18	1	9	4	104	133	35
AA467197	6.87828	3.29558	84.7408	3.4e-20	1.09e-18	4	0	1	305	415	115
Serp1	1.15379	6.34126	84.6721	3.52e-20	1.13e-18	319	293	332	1122	1283	410
Serpina3f	6.10462	3.43686	84.6166	3.62e-20	1.16e-18	1	0	0	42	53	15
H2-M3	2.02975	4.39503	84.5957	3.66e-20	1.17e-18	39	28	53	270	288	94
Gbp11	3.80783	3.03466	84.5383	3.77e-20	1.21e-18	6	7	4	113	196	33
Retnlg	4.31603	2.4262	84.37	4.1e-20	1.31e-18	5	2	1	85	87	39
4933432I03Rik	8.23275	-1.27802	84.2646	4.33e-20	1.38e-18	0	0	0	32	36	12
Sap30	1.22676	3.65757	84.0627	4.79e-20	1.53e-18	99	83	119	345	438	146
Fam53b	-1.13287	5.69946	83.7961	5.49e-20	1.75e-18	528	522	740	426	446	184
Anxa8	2.29713	9.27807	83.7774	5.54e-20	1.76e-18	24	23	37	283	240	53
Ccnl1	1.07623	6.34093	83.659	5.88e-20	1.87e-18	293	293	314	926	1285	356
BC055004	2.73112	2.91885	83.5489	6.22e-20	1.97e-18	9	7	9	85	100	35
Ccnd2	1.30016	6.72508	83.465	6.49e-20	2.06e-18	402	262	274	1214	1453	453
Myoc	-1.53034	7.68945	83.3824	6.76e-20	2.14e-18	966	932	1200	669	437	255
Sesn1	-1.07794	6.16188	83.289	7.09e-20	2.24e-18	816	760	943	660	637	260
Mrgpra2b	8.85047	-0.793983	83.1215	7.72e-20	2.44e-18	0	0	0	58	48	18
Slc37a2	1.75181	5.50056	83.0527	7.99e-20	2.52e-18	50	39	51	263	300	78
AA960436	1.8393	4.65579	82.7663	9.24e-20	2.91e-18	89	92	138	561	717	232
Hpx	4.84062	0.488156	82.7273	9.42e-20	2.96e-18	2	0	1	57	55	12
Stt3a	0.921479	6.73086	82.5891	1.01e-19	3.17e-18	513	447	516	1423	1672	594
Rab20	2.86513	2.39966	82.587	1.01e-19	3.17e-18	10	17	25	201	246	67
Ifi205	3.95191	5.9789	82.4579	1.08e-19	3.38e-18	112	92	90	2134	3047	939
Cd300lb	1.92161	3.21873	81.9115	1.42e-19	4.46e-18	34	33	30	179	241	72
Sec61a1	1.09843	7.05751	81.8767	1.45e-19	4.53e-18	526	493	631	1822	2133	725
Arhgef6	-1.14437	6.1859	81.8317	1.48e-19	4.63e-18	1416	1396	1505	1178	991	406
Cpxm1	1.62566	4.41799	81.726	1.56e-19	4.88e-18	124	86	110	541	629	175
Actr2	1.26063	7.68717	81.6448	1.63e-19	5.08e-18	834	758	802	2625	3954	1151
Psme2	1.35868	7.00121	81.5824	1.68e-19	5.23e-18	429	370	479	1648	1957	702
Eif4a1	1.14007	8.77191	81.4919	1.76e-19	5.47e-18	1945	1809	2131	6593	8471	2482
D730005E14Rik	2.99924	1.65297	81.4361	1.81e-19	5.62e-18	10	4	5	71	93	36
Ttc28	-1.06738	4.85887	81.3836	1.86e-19	5.77e-18	397	383	414	314	300	129
Aida	1.02183	5.87353	81.1233	2.12e-19	6.57e-18	375	334	408	1164	1441	438
C4b	1.72801	7.37467	81.0271	2.23e-19	6.89e-18	582	539	531	3581	3642	700
Ms4a8a	3.01247	3.22436	80.8471	2.44e-19	7.54e-18	13	6	15	141	161	59
Stard3	1.35416	5.03397	80.4022	3.05e-19	9.43e-18	171	159	242	752	866	304
Dapk2	-1.20868	4.65883	80.3147	3.19e-19	9.85e-18	315	364	329	232	224	108
Rasgrp1	2.36366	4.49165	80.2946	3.23e-19	9.94e-18	17	4	8	62	101	34
Angptl2	-1.46381	7.13157	80.2891	3.23e-19	9.95e-18	1343	1250	1734	948	703	357
Mfsd7a	1.85916	4.74897	80.1001	3.56e-19	1.09e-17	40	29	39	212	209	89
Rgs16	2.57661	2.97869	80.0963	3.57e-19	1.09e-17	18	11	20	126	191	66
P2ry1	-1.42892	4.1407	80.0614	3.63e-19	1.11e-17	96	109	143	66	70	32
Pnp2	3.51176	1.39543	80.0476	3.65e-19	1.12e-17	4	3	10	113	108	38
Fitm2	-0.93467	5.30772	80.0322	3.68e-19	1.13e-17	826	794	1026	744	765	299
Tnfrsf26	3.36892	1.52488	80.0101	3.73e-19	1.14e-17	5	6	4	67	123	25
Setdb2	1.37245	3.79754	79.8951	3.95e-19	1.21e-17	69	77	90	311	372	125
A930015D03Rik	2.13787	2.88589	79.7793	4.19e-19	1.28e-17	22	16	20	137	158	47
Cxcr4	2.32041	3.47929	79.5428	4.72e-19	1.44e-17	35	38	44	288	425	96
Apol10b	1.78754	3.25949	79.2671	5.43e-19	1.65e-17	55	52	64	356	329	108
Nhsl1	-1.36311	5.44939	79.1939	5.63e-19	1.71e-17	165	191	195	124	115	43
Tpm3	1.27788	7.90663	79.1602	5.73e-19	1.74e-17	644	780	780	2618	3455	1083
BC052040	-1.45316	2.75944	78.9859	6.26e-19	1.9e-17	122	118	141	73	74	34
Pram1	2.1808	2.41549	78.8329	6.76e-19	2.05e-17	17	20	15	111	162	44
Dpep2	2.057	4.46375	78.7738	6.96e-19	2.1e-17	29	19	24	133	209	59
F830016B08Rik	2.29837	6.22905	78.7733	6.97e-19	2.1e-17	103	82	74	617	937	221
Cdt1	2.0853	3.74562	78.4333	8.27e-19	2.5e-17	16	12	23	114	134	40
Slc38a1	2.33291	4.07993	78.4216	8.32e-19	2.51e-17	33	25	23	235	272	62
Evc	-1.17192	4.65929	78.3871	8.47e-19	2.55e-17	214	236	277	184	172	67
Spty2d1	1.16996	4.74245	78.3849	8.48e-19	2.55e-17	119	122	119	430	525	141
Ifnar2	1.24413	5.28164	78.3833	8.49e-19	2.55e-17	183	146	181	591	768	247
Pdk1	-0.964764	6.11558	78.1964	9.33e-19	2.8e-17	1032	1069	1041	885	961	313
Crlf2	1.85148	3.74901	78.1811	9.4e-19	2.82e-17	44	34	41	202	247	105
Stfa2l1	4.79417	-0.0114556	78.1537	9.53e-19	2.85e-17	0	4	0	73	70	17
Rai2	-1.19994	3.83818	78.0783	9.9e-19	2.96e-17	329	393	427	254	274	119
Anxa2	1.31593	9.51032	77.9757	1.04e-18	3.12e-17	1458	1347	1691	5645	7157	2208
Tnfaip8l2	2.30562	3.42888	77.963	1.05e-18	3.13e-17	29	16	23	172	185	79
Hsp90aa1	1.02604	6.86297	77.9275	1.07e-18	3.19e-17	818	836	831	2459	3280	1035
Abca9	-1.70087	4.44425	77.9093	1.08e-18	3.21e-17	268	244	236	136	125	45
Il1rl1	2.7838	5.04626	77.5711	1.28e-18	3.81e-17	56	43	64	503	722	246
Gpr15	5.17398	0.455937	77.5646	1.28e-18	3.82e-17	0	0	2	40	47	17
Flna	1.04519	9.04332	77.5409	1.3e-18	3.86e-17	1863	1651	1933	5604	6844	2395
Fam83d	-2.36332	2.96543	77.417	1.38e-18	4.1e-17	70	68	79	25	21	9
Endod1	1.2801	5.28534	77.3901	1.4e-18	4.15e-17	89	77	99	313	401	135
Psmb10	2.17051	5.98798	77.3598	1.42e-18	4.21e-17	144	133	223	1140	1332	472
Zeb2	1.32926	6.17897	77.2167	1.53e-18	4.53e-17	418	346	348	1341	1843	569
Rdh12	2.74334	5.49337	76.9874	1.72e-18	5.08e-17	6	8	4	76	72	15
Gmip	1.34717	5.65968	76.9714	1.73e-18	5.11e-17	142	116	183	511	662	267
Arg1	4.76201	4.17022	76.8578	1.84e-18	5.41e-17	13	12	12	523	685	181
Hyou1	0.987366	6.85682	76.8314	1.86e-18	5.48e-17	852	873	1010	2741	3421	1085
Gas2l3	1.91694	3.28587	76.8248	1.87e-18	5.49e-17	19	16	22	96	139	48
Ppp1r14c	-0.933163	6.74814	76.7961	1.9e-18	5.56e-17	2114	2276	2545	2063	1881	793
Spata13	1.54787	4.5701	76.7007	1.99e-18	5.83e-17	99	101	90	415	597	150
Il10	6.37072	1.30961	76.3954	2.32e-18	6.8e-17	0	0	1	54	71	13
Sorbs3	-1.01206	5.99743	76.3624	2.36e-18	6.91e-17	938	983	1283	866	879	335
Pcca	-0.910546	5.39531	76.3324	2.4e-18	7e-17	999	888	1054	872	864	326
Myo9b	1.10321	6.72872	76.1637	2.61e-18	7.62e-17	343	291	350	1043	1320	440
Mthfd2	1.48064	3.9431	75.9766	2.87e-18	8.37e-17	70	85	93	335	458	134
Stard8	-0.897544	5.36086	75.8888	3e-18	8.74e-17	558	565	609	459	511	229
Mcf2l	-1.24376	4.32814	75.7685	3.19e-18	9.28e-17	317	390	392	231	261	110
Trex1	2.00349	5.63028	75.7049	3.29e-18	9.57e-17	233	237	356	1559	1976	742
Cotl1	1.6268	6.37721	75.6634	3.36e-18	9.76e-17	181	174	216	876	983	411
Slamf6	4.19943	1.88308	75.6558	3.38e-18	9.79e-17	3	2	0	56	51	19
Pitpnm2	-0.907626	5.95885	75.6291	3.42e-18	9.91e-17	681	685	880	655	608	279
Ptma	0.998192	8.3854	75.5755	3.52e-18	1.02e-16	638	603	748	1931	2411	865
Csk	1.39239	5.4065	75.4874	3.68e-18	1.06e-16	144	92	157	496	621	228
Lrg1	1.92699	4.98037	75.4327	3.78e-18	1.09e-16	261	316	423	2460	2135	622
Eps8	1.4338	4.95425	75.4048	3.83e-18	1.11e-16	121	130	113	447	632	218
Cd63	1.15966	7.42064	75.4019	3.84e-18	1.11e-16	1621	1684	2061	6241	7712	2258
Ms4a4b	4.95786	4.41388	75.3958	3.85e-18	1.11e-16	5	2	2	124	171	71
Arhgap25	1.8406	4.24293	75.3295	3.98e-18	1.14e-16	39	42	35	190	278	86
Oas1c	2.66747	2.67539	75.2598	4.13e-18	1.18e-16	13	7	5	79	103	31
Dcaf4	-1.05813	5.26411	75.2101	4.23e-18	1.21e-16	403	409	630	387	391	134
Map2k6	-1.28435	4.10892	75.1815	4.29e-18	1.23e-16	334	383	454	299	243	93
Ttc39c	1.7083	3.99272	75.0971	4.48e-18	1.28e-16	41	33	47	209	236	79
Gpr171	4.70162	2.20864	75.0889	4.5e-18	1.29e-16	0	2	1	37	59	15
Rbm47	1.76523	3.6721	74.8877	4.98e-18	1.42e-16	42	26	31	195	206	55
Cd200r1	2.4537	2.53184	74.6846	5.52e-18	1.58e-16	14	14	16	115	169	43
Ptgr2	-0.896276	5.74045	74.4747	6.14e-18	1.75e-16	867	912	1025	867	820	305
Soat2	3.50923	2.01405	74.3773	6.45e-18	1.84e-16	6	6	2	72	119	29
Ehd4	1.1662	6.92148	74.033	7.68e-18	2.18e-16	827	915	895	2968	3954	1125
Ntrk3	-2.08756	2.22856	74.033	7.68e-18	2.18e-16	97	60	87	32	35	9
Tuba1c	2.22982	3.76096	74.0322	7.69e-18	2.18e-16	14	15	25	106	167	58
Egr2	2.15521	4.05274	73.9303	8.09e-18	2.29e-16	21	14	11	71	153	47
3110003A17Rik	1.65904	4.43847	73.8136	8.59e-18	2.43e-16	46	29	25	166	196	60
A530032D15Rik	5.02582	0.891978	73.7825	8.72e-18	2.47e-16	1	0	2	61	57	20
Vwf	-1.14435	5.53436	73.7653	8.8e-18	2.49e-16	673	578	815	469	466	242
Lrig1	-0.934275	6.20298	73.6002	9.57e-18	2.7e-16	1293	1284	1638	1139	1329	450
Tpcn1	-0.826636	6.44757	73.4138	1.05e-17	2.96e-16	1222	1271	1569	1256	1199	513
Rap2b	1.52963	5.22646	73.4097	1.05e-17	2.97e-16	93	73	85	333	449	165
Abhd2	1.67597	3.88322	73.4028	1.06e-17	2.97e-16	42	36	42	218	250	57
Entpd3	4.76958	1.59996	73.3464	1.09e-17	3.06e-16	0	1	2	45	60	13
Stk17b	1.28229	5.11976	73.123	1.22e-17	3.42e-16	111	103	100	417	471	141
Mpp1	1.17385	6.1407	72.901	1.36e-17	3.82e-16	425	316	418	1394	1589	515
Irf8	1.93854	5.18146	72.8372	1.41e-17	3.94e-16	57	54	71	327	390	172
Ppm1h	1.69706	4.18636	72.7802	1.45e-17	4.06e-16	50	48	49	241	292	99
BC005537	1.14698	7.55163	72.7295	1.49e-17	4.16e-16	946	923	872	2981	4122	1164
Coq10b	1.17247	4.06903	72.6682	1.53e-17	4.28e-16	94	91	103	363	391	116
Egr1	2.26224	6.12034	72.6507	1.55e-17	4.32e-16	149	193	143	1167	1688	400
Tgfb1	1.40378	4.95372	72.451	1.71e-17	4.77e-16	89	71	88	298	435	137
Gpd1l	-0.826148	5.36662	72.4318	1.73e-17	4.81e-16	606	548	730	544	601	238
Extl1	-1.06614	5.58025	72.3922	1.76e-17	4.9e-16	579	590	834	540	491	209
Ptbp1	1.06204	7.42078	72.3913	1.76e-17	4.9e-16	391	346	440	1257	1502	502
Atf7ip	0.973162	5.63227	72.2362	1.91e-17	5.3e-16	288	245	238	793	925	304
G530011O06Rik	4.55109	3.7323	72.2138	1.93e-17	5.35e-16	11	11	20	388	826	162
Kif16b	-0.866558	5.5787	72.2073	1.94e-17	5.37e-16	763	724	742	663	631	289
E130218I03Rik	3.27937	-0.935074	72.1777	1.97e-17	5.44e-16	4	2	3	45	53	19
Palmd	-1.09252	5.53643	72.1528	1.99e-17	5.5e-16	379	384	461	276	311	147
Rbm3	1.12377	7.2581	72.1376	2.01e-17	5.54e-16	387	414	422	1383	1616	548
Fam198b	-1.25097	4.1839	72.1349	2.01e-17	5.54e-16	262	207	258	146	191	65
Mafa	-1.66657	3.25095	72.0207	2.13e-17	5.87e-16	229	281	309	125	146	62
Tril	-1.77681	3.38547	71.8665	2.3e-17	6.34e-16	91	91	89	39	35	27
Acot11	-1.37662	3.48777	71.8135	2.37e-17	6.5e-16	187	128	201	95	119	45
Mob1a	1.22599	5.19931	71.7703	2.42e-17	6.64e-16	146	128	116	491	607	153
Sox9	1.63708	3.61832	71.6739	2.54e-17	6.97e-16	40	57	45	192	318	85
Etv3	0.944444	6.49962	71.6421	2.58e-17	7.07e-16	250	229	253	737	833	293
Tgfb3	-1.10624	5.45623	71.3364	3.01e-17	8.25e-16	567	627	764	498	456	214
Maff	1.75345	3.53531	71.2378	3.17e-17	8.66e-16	34	34	43	191	248	66
Rnf135	1.46406	3.52016	71.1292	3.35e-17	9.14e-16	52	41	61	218	279	74
Tmem154	1.71272	5.55471	71.067	3.45e-17	9.43e-16	27	21	23	100	163	46
Ltb	3.67582	2.09519	71.0168	3.54e-17	9.66e-16	4	0	9	67	122	34
Dab2ip	-1.08986	6.93714	70.5535	4.48e-17	1.22e-15	1553	1864	1992	1307	1246	646
Aqp9	3.40451	2.52684	70.4207	4.79e-17	1.3e-15	3	4	2	44	63	21
LOC100861977	3.25392	2.08414	70.4085	4.82e-17	1.31e-15	10	1	6	88	96	33
Tmem67	1.75889	3.3031	70.3018	5.09e-17	1.38e-15	26	27	43	161	204	65
Pilrb2	2.53483	1.67118	70.2941	5.11e-17	1.39e-15	16	6	7	88	109	30
Mlxip	-0.870615	7.28147	70.2494	5.23e-17	1.42e-15	2817	3075	3302	2675	2729	1131
Ptprs	-1.01391	7.15939	70.1963	5.37e-17	1.45e-15	616	606	766	481	524	248
Cdc42ep4	1.07948	5.31979	70.1199	5.58e-17	1.51e-15	164	144	207	560	647	226
AW011738	1.63488	3.0998	70.0364	5.82e-17	1.57e-15	44	44	32	222	207	70
Rhot2	-0.896332	6.6162	69.9737	6.01e-17	1.62e-15	1522	1656	2144	1581	1452	648
St3gal2	-0.781099	6.00496	69.9617	6.05e-17	1.63e-15	1014	1091	1270	1043	1064	443
Cds1	1.6699	6.28757	69.915	6.19e-17	1.67e-15	31	24	27	131	169	48
Rnase6	3.17375	2.66287	69.8496	6.4e-17	1.72e-15	7	1	5	58	67	29
Treml2	5.34218	4.32374	69.7925	6.59e-17	1.77e-15	7	12	13	623	801	285
Ptpn12	1.08371	5.77866	69.7382	6.77e-17	1.82e-15	279	285	277	924	1162	332
Adamts1	1.14071	6.1311	69.6929	6.93e-17	1.86e-15	643	613	637	2268	2460	846
Loxl3	1.44714	5.39538	69.615	7.21e-17	1.93e-15	142	116	134	549	601	242
Gpnmb	1.49516	5.83271	69.529	7.53e-17	2.02e-15	138	107	162	547	809	205
Ly9	2.43632	4.20455	69.4431	7.87e-17	2.1e-15	32	7	23	176	215	62
Acad11	-0.895201	6.11519	69.3973	8.05e-17	2.15e-15	1263	1196	1503	1285	1107	425
Eml1	-1.07458	5.88138	69.3499	8.25e-17	2.2e-15	1233	1290	1413	972	945	461
S100a4	1.22364	7.56984	69.3408	8.28e-17	2.21e-15	340	285	377	1234	1407	471
Arl4c	1.56782	5.8054	69.3406	8.28e-17	2.21e-15	44	28	40	143	238	63
Ywhaz	1.01219	7.68259	69.2802	8.54e-17	2.27e-15	432	414	409	1295	1623	494
Cyp4f39	-1.58713	5.43361	69.2513	8.67e-17	2.3e-15	260	280	412	167	140	87
Ifi27l2a	2.17648	6.5239	69.2191	8.81e-17	2.34e-15	644	328	460	4023	3823	1102
Plxnb2	1.1265	7.69017	69.1962	8.91e-17	2.37e-15	388	318	432	1285	1459	525
2310067B10Rik	-1.01324	6.69575	68.9833	9.93e-17	2.63e-15	1547	1697	2038	1441	1188	658
Cln3	1.30818	5.04609	68.9651	1e-16	2.65e-15	122	122	152	492	595	206
Npr2	-0.934817	5.94643	68.9381	1.02e-16	2.69e-15	993	1066	1297	956	940	387
Cpne2	1.38437	5.38712	68.8551	1.06e-16	2.8e-15	107	112	131	468	583	175
Lsm6	-0.78341	5.48882	68.8086	1.09e-16	2.86e-15	774	849	968	822	829	322
Adm	1.65309	2.8634	68.7871	1.1e-16	2.89e-15	36	42	48	236	207	80
Rhov	4.92741	3.83037	68.758	1.11e-16	2.93e-15	0	1	1	33	45	11
Gcnt1	2.16755	3.50834	68.7331	1.13e-16	2.97e-15	31	17	18	129	211	59
Sgk3	1.23902	4.82326	68.7299	1.13e-16	2.97e-15	106	84	124	401	480	124
Gsr	0.994804	5.4485	68.7225	1.13e-16	2.98e-15	413	443	474	1221	1778	541
Nfia	-0.938177	5.29651	68.6542	1.17e-16	3.08e-15	554	529	552	495	467	170
Dlat	-0.823305	6.83897	68.6431	1.18e-16	3.09e-15	2318	2348	2767	2412	2267	865
Rbl1	1.41683	4.51888	68.63	1.19e-16	3.11e-15	45	38	39	172	197	63
Cyp2d22	-1.2719	3.94633	68.573	1.22e-16	3.2e-15	265	205	314	189	160	72
Cd300a	1.70247	4.45156	68.5657	1.23e-16	3.21e-15	77	64	58	296	448	129
Hmgcr	1.08738	5.88487	68.5633	1.23e-16	3.21e-15	135	120	128	399	537	155
Psat1	1.25747	6.15603	68.5488	1.24e-16	3.23e-15	96	90	82	305	429	125
Hilpda	1.70692	3.39632	68.5316	1.25e-16	3.25e-15	50	47	57	273	325	86
Pdia6	0.975666	7.44875	68.5114	1.26e-16	3.28e-15	1088	1141	1277	3510	4241	1417
Ndst2	1.10924	5.8332	68.4463	1.3e-16	3.39e-15	203	184	246	671	822	296
Il15	1.49748	3.40488	68.3843	1.35e-16	3.5e-15	74	64	76	304	384	119
Cngb3	5.51358	-1.36116	68.2422	1.45e-16	3.75e-15	0	0	1	29	33	10
Cd80	2.86633	1.6435	68.1629	1.51e-16	3.9e-15	7	10	5	80	102	33
Adora3	3.65949	1.65973	68.104	1.55e-16	4.02e-15	4	2	1	39	59	21
Trim56	2.60756	4.04267	68.0619	1.58e-16	4.1e-15	67	55	30	499	582	184
Apof	5.70953	-0.37704	67.986	1.65e-16	4.26e-15	1	0	0	30	34	17
2610507I01Rik	-1.0237	4.59094	67.7878	1.82e-16	4.7e-15	293	294	352	237	248	112
Phlda1	1.57249	3.10369	67.7669	1.84e-16	4.75e-15	68	39	50	220	331	83
Sdf2l1	1.43201	3.69402	67.7403	1.87e-16	4.81e-15	68	59	102	335	374	115
Asrgl1	-1.00697	5.34603	67.6615	1.94e-16	5e-15	1082	1143	1311	954	951	388
Gpr77	2.485	1.5625	67.5879	2.02e-16	5.19e-15	14	9	7	81	113	32
H2-Q7	2.1079	6.20852	67.5252	2.08e-16	5.35e-15	85	72	92	525	696	215
Evl	1.87711	4.6511	67.5159	2.09e-16	5.37e-15	51	54	80	293	433	155
Txnrd1	0.972135	7.23298	67.4736	2.14e-16	5.48e-15	1494	1740	1901	4998	6429	2034
Gm15448	3.43916	2.35922	67.4685	2.14e-16	5.49e-15	4	4	3	66	80	19
Adamts5	1.19805	5.35129	67.4177	2.2e-16	5.63e-15	261	175	175	732	844	292
Bpgm	-0.967684	6.13514	67.3883	2.23e-16	5.71e-15	1539	1653	2045	1416	1388	627
H2-Q6	2.34848	5.15017	67.3683	2.25e-16	5.76e-15	39	33	70	367	441	145
Igfbp6	-0.928151	5.89832	67.2014	2.45e-16	6.26e-15	712	630	883	656	574	272
Vps37b	1.274	4.71646	67.1176	2.56e-16	6.53e-15	98	131	169	452	657	182
Hdac11	-1.38133	3.92629	67.0755	2.61e-16	6.66e-15	160	170	224	103	129	46
Tbc1d9	1.60328	4.81739	67.0493	2.65e-16	6.74e-15	39	47	50	200	286	73
Nlrp1a	3.41838	1.8245	66.9597	2.77e-16	7.05e-15	2	3	5	66	55	22
Ephx1	-1.09141	5.45676	66.8182	2.98e-16	7.57e-15	286	218	326	208	187	102
Sec23b	0.944344	5.66663	66.8162	2.98e-16	7.57e-15	286	263	303	832	1058	313
Cd300lg	-1.20083	4.39521	66.6723	3.21e-16	8.13e-15	442	416	609	355	389	112
Steap1	3.59751	0.979741	66.6668	3.22e-16	8.15e-15	1	3	3	46	46	21
Prkaca	-0.828429	6.17395	66.661	3.22e-16	8.16e-15	1216	1228	1557	1181	1283	484
Pnkd	-1.03336	5.52575	66.6572	3.23e-16	8.17e-15	432	470	586	393	366	174
Gm10872	8.78185	-0.703591	66.5505	3.41e-16	8.62e-15	0	0	0	48	69	10
Ablim3	-1.14425	4.70421	66.4295	3.63e-16	9.16e-15	449	450	555	380	364	128
Arap1	1.21483	6.72693	66.3351	3.8e-16	9.6e-15	367	358	433	1321	1669	564
Saa2	4.09441	-0.431413	66.3273	3.82e-16	9.62e-15	0	3	3	57	49	28
Acadm	-0.925707	7.40042	66.2834	3.91e-16	9.83e-15	3337	3435	3844	3358	3142	1042
Gpsm3	1.69434	4.0927	66.2777	3.92e-16	9.85e-15	39	30	51	198	236	79
Sh3pxd2b	1.04528	6.61323	66.2137	4.05e-16	1.02e-14	268	233	292	842	914	370
Arrb2	1.20516	5.71523	66.1951	4.08e-16	1.03e-14	168	143	175	510	672	266
Smchd1	0.940226	5.50241	66.1902	4.09e-16	1.03e-14	267	264	255	807	944	283
Plod3	1.13752	6.08533	66.1763	4.12e-16	1.03e-14	452	473	598	1653	2110	684
Zfp800	1.36977	3.86558	66.0972	4.29e-16	1.07e-14	53	50	47	173	258	82
Fbxo3	-0.804925	6.50469	66.0443	4.41e-16	1.1e-14	1330	1394	1570	1271	1360	559
Pfkp	1.17129	7.02675	65.9289	4.67e-16	1.17e-14	255	195	224	764	996	290
Glt25d2	-1.62731	3.19909	65.7797	5.04e-16	1.26e-14	73	72	85	47	39	12
Zyx	1.20875	7.06144	65.7708	5.07e-16	1.26e-14	439	444	552	1614	1939	749
Krt80	1.73776	6.46885	65.7044	5.24e-16	1.31e-14	24	19	38	143	156	56
Arsi	1.4709	3.60598	65.6286	5.44e-16	1.36e-14	78	56	81	330	314	132
S1pr2	1.59588	4.63865	65.3723	6.2e-16	1.54e-14	80	50	88	343	403	130
Madd	1.1215	5.78516	65.2749	6.51e-16	1.62e-14	123	105	106	393	417	151
Fosl1	3.25024	0.365652	65.2694	6.53e-16	1.62e-14	4	5	5	54	101	26
Cfp	1.24693	5.54257	65.2002	6.77e-16	1.68e-14	249	199	268	839	1017	370
Anxa7	0.888576	7.68414	64.9644	7.63e-16	1.89e-14	1185	1241	1318	3588	4455	1329
Cnr2	2.54472	2.2275	64.956	7.66e-16	1.9e-14	13	3	7	59	87	31
Slc7a1	1.34283	5.44831	64.8344	8.15e-16	2.01e-14	81	104	79	299	477	129
Fgd3	2.41975	4.11159	64.5846	9.25e-16	2.28e-14	21	28	23	180	271	73
Lgals8	0.916072	6.29306	64.5184	9.56e-16	2.36e-14	504	478	526	1484	1724	580
Tmem204	-1.19187	3.34882	64.4713	9.79e-16	2.42e-14	177	174	191	140	127	46
Aktip	-0.841454	5.61209	64.3454	1.04e-15	2.57e-14	773	786	921	770	772	284
Fbxl17	-0.834191	6.13729	64.2573	1.09e-15	2.69e-14	1282	1396	1371	1279	1206	494
Eepd1	-1.47274	6.41244	64.2055	1.12e-15	2.76e-14	2570	2295	3281	1761	1519	590
Fcgrt	-0.975906	5.92721	64.1406	1.16e-15	2.85e-14	882	786	1132	831	691	316
Rnf31	1.0422	5.53062	64.0986	1.18e-15	2.91e-14	261	221	326	848	1013	339
Vill	1.89772	4.21016	63.958	1.27e-15	3.12e-14	23	15	16	95	139	36
Fam125b	-0.929483	5.51277	63.9532	1.27e-15	3.12e-14	848	951	1204	885	824	342
Ifnar1	1.0894	6.06581	63.9106	1.3e-15	3.19e-14	299	291	359	1056	1351	352
Nod1	1.031	6.09264	63.8258	1.36e-15	3.32e-14	260	285	338	918	1091	375
Ctsf	-0.991062	4.98496	63.8244	1.36e-15	3.32e-14	452	435	566	387	360	184
Ctsl	0.917997	8.28757	63.6973	1.45e-15	3.54e-14	2815	2691	3079	8960	9497	3231
Olr1	4.63448	0.960581	63.6968	1.45e-15	3.54e-14	3	0	1	57	82	10
Serpine2	-0.860839	6.53582	63.6032	1.52e-15	3.71e-14	1528	1617	2078	1583	1522	630
Got1	-0.940553	7.75149	63.5088	1.6e-15	3.89e-14	4474	5353	6481	4624	4713	1798
Atf3	2.55165	5.45823	63.4651	1.63e-15	3.97e-14	178	165	155	1372	1987	588
Hpcal1	1.30347	4.70588	63.4061	1.68e-15	4.09e-14	91	80	109	341	425	145
Hadh	-0.892947	6.93842	63.2651	1.81e-15	4.39e-14	1915	1746	2437	1931	1883	601
Sh3rf2	-1.35958	6.38824	63.2019	1.87e-15	4.53e-14	756	782	994	578	460	227
Txn1	1.00324	7.43106	63.1838	1.88e-15	4.56e-14	730	778	825	2403	2866	959
Rhcg	7.94677	-0.135229	63.1239	1.94e-15	4.7e-14	0	0	0	26	27	12
LOC100862184	2.66935	2.64567	63.1171	1.95e-15	4.71e-14	8	10	6	84	107	21
Pptc7	-0.922687	6.24594	63.0439	2.02e-15	4.89e-14	1427	1529	1446	1373	1181	499
Mtus1	-1.06754	6.78478	63.0241	2.04e-15	4.93e-14	1777	1852	1959	1533	1272	622
Tnfaip8	1.27127	5.21741	62.969	2.1e-15	5.07e-14	83	62	57	257	308	90
Ppp1r15b	0.97273	6.41735	62.9344	2.14e-15	5.15e-14	453	450	437	1447	1594	506
Pla2g4a	1.49279	4.80434	62.6407	2.48e-15	5.97e-14	37	26	46	174	171	60
Chst11	1.755	3.80399	62.509	2.65e-15	6.38e-14	56	54	39	271	318	94
Tead4	1.33884	4.28461	62.4373	2.75e-15	6.61e-14	125	127	118	472	627	173
Cysltr1	2.24051	2.82332	62.3984	2.81e-15	6.74e-14	13	9	14	84	120	27
AW112010	1.769	5.62978	62.3352	2.9e-15	6.95e-14	154	118	169	885	908	260
Dusp22	-0.763608	6.24427	62.2967	2.95e-15	7.08e-14	663	622	698	645	625	257
Fry	-0.907424	5.97467	62.2946	2.96e-15	7.08e-14	997	956	929	852	828	337
Nfix	-0.889522	7.38254	62.2753	2.99e-15	7.15e-14	1909	2163	2337	1920	1634	842
Mccc2	-0.876873	4.81224	62.2643	3e-15	7.18e-14	538	547	656	544	510	194
Arhgap4	1.76614	4.76535	62.2112	3.09e-15	7.37e-14	67	54	52	297	361	124
Dcp2	1.05575	5.09284	62.1105	3.25e-15	7.75e-14	203	175	190	662	734	208
Taco1	-0.878618	4.80814	62.0098	3.42e-15	8.15e-14	591	576	746	592	515	237
Tmem109	-0.893295	8.08987	61.8997	3.61e-15	8.61e-14	5393	5992	7263	5546	5007	2314
Ppa2	-0.785559	4.86538	61.8173	3.77e-15	8.97e-14	477	460	543	463	491	177
Plagl2	1.0991	5.07046	61.6796	4.04e-15	9.61e-14	113	109	122	379	465	141
Mavs	-0.810129	5.75005	61.5785	4.25e-15	1.01e-13	769	744	1023	833	811	276
A630001G21Rik	2.40546	3.69622	61.5716	4.27e-15	1.01e-13	15	17	10	120	135	44
Cacna1g	-1.69067	3.87685	61.4709	4.49e-15	1.07e-13	112	107	113	66	45	23
Tlr6	2.31797	2.57118	61.4546	4.53e-15	1.07e-13	13	14	15	112	121	44
BC037034	1.13155	5.29821	61.406	4.64e-15	1.1e-13	106	123	137	379	507	171
Hnrnpf	0.886231	6.6613	61.3556	4.76e-15	1.13e-13	367	424	494	1161	1521	479
Slc30a1	1.10514	4.98101	61.3481	4.78e-15	1.13e-13	135	112	138	384	576	155
Abr	1.00174	6.67077	61.3233	4.84e-15	1.14e-13	309	351	363	926	1340	441
Kif3c	-0.996593	5.07624	61.2881	4.93e-15	1.16e-13	753	816	964	663	659	304
LOC68395	2.4563	4.15066	61.2262	5.09e-15	1.2e-13	18	29	19	187	250	63
Emp1	1.1472	8.80026	61.192	5.18e-15	1.22e-13	902	735	886	2845	3726	1039
Plcxd2	2.21137	3.57614	61.152	5.28e-15	1.24e-13	14	29	13	148	174	39
Tmem229b	1.11965	5.28431	61.1314	5.34e-15	1.26e-13	105	100	154	414	436	168
Mctp2	3.74684	2.40763	61.1294	5.34e-15	1.26e-13	3	0	2	43	37	12
Ninj1	1.29805	4.8413	61.0513	5.56e-15	1.3e-13	182	144	224	639	903	265
Sema3c	-1.10097	6.09296	61.0228	5.64e-15	1.32e-13	876	938	916	734	687	264
Dok2	1.72341	4.55435	60.9635	5.81e-15	1.36e-13	84	53	120	408	432	217
Lcn2	3.16331	4.94635	60.8959	6.02e-15	1.41e-13	104	197	126	2306	2509	605
6530418L21Rik	-1.16232	4.48519	60.8417	6.19e-15	1.45e-13	176	158	193	147	130	37
Cd82	1.16307	5.88285	60.8388	6.19e-15	1.45e-13	173	225	303	745	983	332
Igf2bp2	2.04075	4.3343	60.8128	6.28e-15	1.47e-13	141	137	152	760	1195	384
Gpr137b-ps	1.48268	4.19792	60.8083	6.29e-15	1.47e-13	42	33	38	143	209	66
Osgin1	1.18108	4.50005	60.7883	6.36e-15	1.48e-13	310	268	337	1006	1249	458
Dok3	1.77438	4.3323	60.6959	6.66e-15	1.55e-13	39	37	78	237	306	127
Timp4	-1.99344	3.46238	60.6723	6.74e-15	1.57e-13	405	356	502	170	200	57
Mterfd3	-1.10172	3.10644	60.5539	7.16e-15	1.66e-13	144	156	181	124	120	49
Tnfrsf14	2.01483	3.66987	60.5461	7.19e-15	1.67e-13	22	23	30	141	165	79
Skil	1.25582	5.22078	60.5007	7.36e-15	1.71e-13	188	196	165	667	949	213
D16Ertd472e	1.38361	4.41755	60.3716	7.85e-15	1.82e-13	41	32	43	156	192	55
Usp2	-1.18675	6.39257	60.2152	8.5e-15	1.97e-13	1719	1944	2202	1621	1406	462
Homer2	-0.97751	5.638	60.203	8.56e-15	1.98e-13	366	389	479	327	384	121
Il3ra	1.72253	3.31802	60.1686	8.71e-15	2.01e-13	37	27	42	186	180	84
Dusp8	-1.67046	5.23881	60.1646	8.72e-15	2.02e-13	909	1040	1138	565	498	207
Nup133	-0.758612	5.69594	60.1298	8.88e-15	2.05e-13	859	876	838	812	860	330
Strbp	-0.974686	5.06557	60.0183	9.4e-15	2.17e-13	455	498	531	413	371	185
Tom1l2	-0.786952	7.35419	60.0048	9.46e-15	2.18e-13	1971	2176	2556	2194	2049	834
Oxct1	-0.860273	7.931	59.9864	9.55e-15	2.2e-13	4239	4974	5102	4472	4371	1619
Spcs3	0.974212	6.29657	59.9768	9.6e-15	2.21e-13	655	675	708	2219	2614	686
9130014G24Rik	4.40419	-0.0640212	59.8082	1.05e-14	2.4e-13	0	0	3	30	48	12
Nadk	0.925595	6.90885	59.8018	1.05e-14	2.41e-13	652	553	636	1864	2105	702
Dbt	-1.01413	5.56263	59.7097	1.1e-14	2.52e-13	934	786	1063	777	674	319
Bco2	2.44839	1.55627	59.699	1.11e-14	2.53e-13	8	3	9	50	65	28
Egln1	-0.797215	7.28217	59.6838	1.11e-14	2.55e-13	2917	3330	3724	3066	3106	1281
Ttc39b	1.07454	5.35552	59.6119	1.16e-14	2.64e-13	95	79	89	293	333	109
2810432L12Rik	-1.07332	4.64554	59.6056	1.16e-14	2.65e-13	332	394	495	297	338	124
Ms4a14	2.77437	3.62125	59.2154	1.41e-14	3.23e-13	12	7	5	81	119	27
Cacna1d	2.71266	2.61267	59.163	1.45e-14	3.31e-13	6	4	6	52	73	17
Glipr1	2.51285	2.47954	59.0923	1.5e-14	3.43e-13	5	8	8	65	75	21
Ffar2	1.98249	2.36709	59.0254	1.56e-14	3.55e-13	27	10	25	162	136	36
Pitpnm3	-1.41855	4.84359	58.9596	1.61e-14	3.66e-13	88	109	114	47	65	37
Pnpt1	1.04185	5.3489	58.9578	1.61e-14	3.66e-13	272	255	296	896	1065	321
Ndufs1	-0.839623	7.94052	58.9486	1.62e-14	3.68e-13	5137	5278	5920	5054	4925	1973
Saa1	3.35928	0.773867	58.94	1.63e-14	3.69e-13	9	3	9	111	126	47
Ank	-0.83428	7.39848	58.9272	1.64e-14	3.71e-13	2309	2695	3007	2559	2433	932
Pik3cd	1.28995	5.98538	58.8271	1.72e-14	3.9e-13	294	302	348	1158	1310	525
Smarca2	-0.835174	6.55591	58.8208	1.73e-14	3.91e-13	751	814	826	737	705	303
Plekhh2	1.66688	3.93282	58.8102	1.74e-14	3.93e-13	39	31	40	174	242	59
Mras	-1.06008	4.09041	58.7806	1.76e-14	3.98e-13	195	191	243	149	195	56
Rinl	1.74745	3.7753	58.7696	1.77e-14	4e-13	29	24	29	130	167	63
Rnh1	1.21204	7.61669	58.7398	1.8e-14	4.06e-13	964	877	1248	3675	4398	1435
Tspan4	1.36928	4.47374	58.6961	1.84e-14	4.15e-13	121	85	145	501	533	174
Ndufab1	-0.805704	6.04185	58.656	1.88e-14	4.23e-13	1328	1284	1773	1343	1316	571
Apold1	1.72442	2.84054	58.6473	1.89e-14	4.25e-13	56	39	29	251	271	55
Mmp8	4.64957	2.22473	58.62	1.91e-14	4.3e-13	2	3	5	109	177	53
Aldh4a1	-0.922639	6.79542	58.5756	1.96e-14	4.4e-13	2156	2296	3080	2191	1957	923
Pla2g4e	-1.01255	6.02633	58.5699	1.96e-14	4.41e-13	699	800	816	629	552	283
Rassf1	0.955149	5.29855	58.5336	2e-14	4.48e-13	265	303	304	810	1138	328
Ipcef1	3.78529	2.09323	58.5062	2.03e-14	4.54e-13	1	2	2	37	42	15
Gtf2i	-0.796176	7.44382	58.2126	2.35e-14	5.27e-13	2367	2536	2841	2391	2364	1015
Rarres2	1.46625	4.9715	58.165	2.41e-14	5.39e-13	191	141	196	770	984	250
Cc2d2a	-1.08314	4.73006	58.1592	2.42e-14	5.41e-13	196	212	226	207	138	52
Tmem179	-2.51026	1.44854	58.0587	2.54e-14	5.68e-13	115	59	80	20	36	5
Ero1l	1.37237	4.37313	58.0478	2.56e-14	5.71e-13	100	94	87	407	514	102
Nek6	1.13928	4.16233	58.0288	2.58e-14	5.76e-13	171	153	203	605	710	230
Aftph	0.844674	6.38845	57.9845	2.64e-14	5.89e-13	401	428	388	1049	1378	469
Arhgef37	1.31137	4.55508	57.9137	2.74e-14	6.1e-13	61	66	65	261	273	97
Slc13a3	2.0643	2.06647	57.8937	2.77e-14	6.16e-13	13	9	16	95	78	35
Ppp6r2	-0.818752	5.92673	57.8155	2.88e-14	6.4e-13	1010	1150	1252	1104	985	428
Fem1b	0.950894	5.70378	57.7795	2.93e-14	6.51e-13	473	461	414	1389	1777	443
Ms4a7	1.91871	4.95424	57.718	3.03e-14	6.71e-13	33	19	21	143	159	61
Ivd	-0.83256	6.99031	57.7132	3.03e-14	6.72e-13	2603	2601	3355	2701	2548	1027
Kmo	2.43128	2.42191	57.6409	3.15e-14	6.97e-13	10	8	13	95	74	44
Prkcb	1.50701	4.51988	57.5686	3.26e-14	7.23e-13	32	36	27	127	175	56
Sod3	1.08133	6.25293	57.5117	3.36e-14	7.43e-13	390	263	403	1273	1254	442
Nedd9	0.878756	4.91973	57.45	3.47e-14	7.66e-13	142	133	169	411	507	163
Ptpn7	1.83067	3.72305	57.4386	3.49e-14	7.7e-13	20	16	21	91	116	54
Fgd2	1.55476	4.80116	57.4367	3.49e-14	7.7e-13	39	33	51	204	188	79
Rassf3	-0.787513	5.95053	57.4348	3.49e-14	7.7e-13	545	607	664	568	580	229
Slc10a6	2.09829	2.97725	57.3671	3.62e-14	7.97e-13	17	27	27	212	172	40
Rpa1	-0.726807	6.07141	57.2815	3.78e-14	8.31e-13	910	977	1161	999	1000	403
Tob1	-1.04875	6.69103	57.2117	3.91e-14	8.61e-13	1752	1850	1936	1677	1522	463
AI504432	3.17511	2.48537	57.1799	3.98e-14	8.74e-13	8	2	4	62	86	24
Pglyrp1	3.24654	1.67031	57.021	4.31e-14	9.47e-13	3	4	3	47	54	24
Phox2a	5.19685	-1.04971	57.0184	4.32e-14	9.47e-13	0	1	1	29	61	17
Fam73b	-0.871588	5.42176	56.9894	4.38e-14	9.6e-13	685	630	882	724	618	239
Fas	1.25505	3.86356	56.974	4.42e-14	9.67e-13	96	104	117	356	503	151
Hif1an	-0.791868	8.00428	56.8718	4.65e-14	1.02e-12	4935	5322	6405	5210	5221	2103
Xrn2	0.916893	6.16307	56.8635	4.67e-14	1.02e-12	316	320	300	851	1133	369
Asph	-0.984836	7.65622	56.8161	4.79e-14	1.05e-12	4570	5026	5093	4177	3819	1659
Pdhx	-0.7498	5.77515	56.7922	4.84e-14	1.06e-12	1106	1171	1468	1257	1260	438
Gnai3	0.850085	6.90889	56.765	4.91e-14	1.07e-12	372	293	308	914	1065	358
Il23a	7.73106	-1.4192	56.7278	5.01e-14	1.09e-12	0	0	0	26	20	10
Ccdc88c	-1.09394	5.87277	56.6962	5.09e-14	1.11e-12	655	836	780	514	560	275
Abhd14b	-1.04312	4.5218	56.5415	5.5e-14	1.2e-12	174	169	222	144	160	56
Slc39a6	1.21569	5.99122	56.5098	5.59e-14	1.22e-12	70	73	61	235	274	110
Pabpc1	0.9806	8.48327	56.4561	5.75e-14	1.25e-12	1395	1457	1444	4136	5805	1610
Zadh2	-0.733808	5.97936	56.3536	6.05e-14	1.31e-12	724	771	795	742	764	300
Xrcc5	-0.905738	5.11193	56.3381	6.1e-14	1.32e-12	570	601	709	571	520	218
Stard7	-0.791529	7.19884	56.3156	6.17e-14	1.34e-12	2177	2265	2636	2212	2342	848
Slc7a7	1.54862	3.44478	56.1836	6.6e-14	1.43e-12	43	36	49	185	216	86
Eln	-1.20262	6.56403	56.1697	6.65e-14	1.44e-12	712	675	735	516	409	237
Spire1	1.05384	5.28147	56.1647	6.66e-14	1.44e-12	237	270	251	772	1031	312
Rab19	3.64243	1.54674	56.1384	6.75e-14	1.46e-12	3	2	1	34	46	20
Pcyox1	-0.821773	7.27066	56.1288	6.79e-14	1.46e-12	1352	1463	1575	1354	1386	528
Ccl6	1.49925	6.36388	56.0651	7.01e-14	1.51e-12	599	440	542	2176	2970	881
Plekhn1	1.54216	7.03109	56.039	7.1e-14	1.53e-12	32	29	31	111	170	67
St6galnac2	-1.52854	2.66359	56.0323	7.13e-14	1.53e-12	93	93	91	46	43	33
Prf1	3.3138	2.98551	56.0302	7.14e-14	1.54e-12	6	1	3	45	47	33
Ankrd1	3.96728	7.83656	55.8793	7.71e-14	1.66e-12	701	874	615	17536	26384	5261
Socs7	-0.737774	6.66208	55.8312	7.9e-14	1.7e-12	1674	1962	2154	1870	1847	784
Paip2b	-0.830322	6.84427	55.8206	7.94e-14	1.7e-12	2199	2457	2698	2300	2397	821
Arf3	0.891326	7.16108	55.6932	8.47e-14	1.82e-12	377	340	393	1052	1250	427
Fam38a	0.865339	6.75213	55.6731	8.56e-14	1.83e-12	746	742	779	2083	2325	950
Frrs1	1.65524	3.67343	55.658	8.62e-14	1.85e-12	31	17	18	86	144	45
Jam2	-1.1856	4.96496	55.6444	8.68e-14	1.86e-12	515	547	512	424	348	143
Pcx	-1.16384	7.34665	55.5935	8.91e-14	1.9e-12	5581	4417	5460	3740	4094	1383
Rnf19b	1.25932	6.70425	55.5908	8.92e-14	1.91e-12	347	410	460	1524	1765	589
Ripk2	1.39602	3.78745	55.5796	8.98e-14	1.92e-12	50	30	38	146	198	66
Bmp6	-1.39461	2.72092	55.5212	9.25e-14	1.97e-12	104	115	142	83	73	25
Ssbp3	-0.902656	5.32605	55.4904	9.39e-14	2e-12	280	286	378	263	276	116
Ptpn23	0.965317	6.14838	55.4345	9.66e-14	2.06e-12	314	284	413	929	1248	418
Sprr1a	5.60187	4.50903	55.3871	9.9e-14	2.11e-12	0	0	1	26	34	15
Slc9a3r2	-1.04019	4.82429	55.383	9.92e-14	2.11e-12	569	530	735	432	447	237
Fbxo9	-0.753568	5.91143	55.2797	1.05e-13	2.22e-12	879	916	1078	907	926	382
Parvg	2.18922	3.76043	55.1771	1.1e-13	2.34e-12	10	10	18	92	113	29
Tmem201	-0.844985	5.62926	55.1593	1.11e-13	2.36e-12	796	904	1164	847	822	374
Lrrc16a	1.72218	4.65235	55.1188	1.13e-13	2.4e-12	20	21	13	94	106	36
LOC100503558	4.35313	-0.649195	54.9616	1.23e-13	2.6e-12	0	2	1	33	45	10
Il28ra	4.06203	3.96338	54.9279	1.25e-13	2.64e-12	1	1	1	33	27	10
Ttyh2	-0.939731	4.57763	54.8888	1.28e-13	2.7e-12	319	383	413	322	296	135
Plekha6	-1.03006	5.26648	54.8453	1.3e-13	2.75e-12	246	282	261	206	184	104
Tnfrsf23	0.957218	4.43095	54.7313	1.38e-13	2.92e-12	258	268	310	740	1105	325
Stom	0.829666	6.49605	54.6995	1.4e-13	2.96e-12	792	703	893	2321	2516	833
Cdc42se1	1.00017	6.8101	54.6932	1.41e-13	2.97e-12	364	363	446	1201	1433	479
Ctnnbip1	-1.21385	6.57147	54.6711	1.42e-13	3e-12	425	553	654	361	352	177
Crot	-0.796826	5.53717	54.6592	1.43e-13	3.02e-12	744	761	762	705	698	297
Ttc4	-0.714916	5.71799	54.6371	1.45e-13	3.05e-12	719	777	849	779	814	294
C3	1.1684	9.24083	54.624	1.46e-13	3.06e-12	5757	4066	4161	18043	18182	6208
Ccdc109b	1.67954	3.85864	54.6067	1.47e-13	3.09e-12	42	25	29	159	175	69
Oat	-0.789831	7.91541	54.5716	1.5e-13	3.14e-12	4629	4975	5828	4948	4862	1898
Nfatc2	-0.913091	5.08886	54.4877	1.56e-13	3.28e-12	259	252	278	215	247	89
Epb4.1	-0.738463	7.05077	54.4474	1.6e-13	3.34e-12	2203	2369	2363	2185	2215	971
Ubd	3.97242	2.27864	54.3835	1.65e-13	3.45e-12	2	0	3	43	54	13
Ube2d1	-1.11879	6.8734	54.3662	1.66e-13	3.48e-12	2469	2655	3218	2018	1919	931
A630012P03Rik	5.77821	0.0891076	54.3438	1.68e-13	3.51e-12	0	0	1	34	42	12
Rbms1	0.902938	6.12321	54.2947	1.73e-13	3.6e-12	319	275	305	820	1040	360
Rhobtb1	-0.897313	4.7441	54.2794	1.74e-13	3.63e-12	394	481	446	363	356	186
Tecpr2	-0.941483	5.35723	54.2328	1.78e-13	3.71e-12	630	693	699	609	568	216
Prpf19	-0.848547	7.83541	54.206	1.81e-13	3.76e-12	3723	3724	5494	3977	3735	1572
Card9	1.69755	3.96721	54.1334	1.87e-13	3.9e-12	23	20	23	102	131	48
Snrk	-0.814345	5.94862	54.0352	1.97e-13	4.09e-12	550	643	641	587	576	215
Adk	-0.854084	5.73376	54.0297	1.97e-13	4.1e-12	783	773	1075	873	773	281
Hn1l	0.96708	5.19911	53.9876	2.02e-13	4.19e-12	130	138	133	372	499	166
Btbd1	-0.873136	7.10866	53.905	2.1e-13	4.36e-12	2586	2756	2975	2485	2486	982
N4bp1	0.918545	6.53256	53.8826	2.13e-13	4.41e-12	601	678	605	1814	2273	709
Pitpnm1	1.1955	5.17212	53.8602	2.15e-13	4.46e-12	116	101	120	416	463	151
Ssx2ip	-0.825238	5.79894	53.8003	2.22e-13	4.59e-12	497	549	508	436	506	203
Psme1	1.1068	6.89086	53.7301	2.3e-13	4.76e-12	519	437	658	1825	2082	699
Kank3	-0.841086	4.78374	53.7188	2.31e-13	4.78e-12	415	438	525	390	437	174
Ier2	1.39215	4.94072	53.6274	2.42e-13	5e-12	76	80	98	373	398	124
Fibin	-1.3807	4.33359	53.6247	2.43e-13	5.01e-12	183	196	199	111	119	56
F630028O10Rik	3.34776	2.28439	53.5721	2.49e-13	5.14e-12	3	15	9	130	195	52
Plcg1	-0.82507	6.3061	53.5564	2.51e-13	5.17e-12	462	479	526	437	476	176
Rab7l1	1.16989	3.67836	53.5191	2.56e-13	5.27e-12	51	71	97	240	312	99
Dffa	-0.756532	5.84757	53.5191	2.56e-13	5.27e-12	833	895	1161	955	901	370
Nf2	-0.72514	7.14053	53.5011	2.58e-13	5.31e-12	1670	1904	2232	1924	1864	776
Otub2	-1.12814	4.76643	53.4518	2.65e-13	5.44e-12	371	342	482	287	274	135
Vcpip1	1.01071	4.5518	53.3452	2.8e-13	5.74e-12	169	147	175	498	632	193
Mustn1	2.09347	7.55869	53.3289	2.82e-13	5.78e-12	1657	1951	1888	11021	16702	4399
Tnfsf8	5.24485	0.326805	53.3028	2.86e-13	5.86e-12	1	0	0	20	26	13
Coq5	-0.756355	5.84033	53.2834	2.89e-13	5.91e-12	1191	1190	1503	1280	1292	466
Slc31a2	0.974604	5.75202	53.271	2.91e-13	5.94e-12	183	158	176	538	591	213
Smyd2	-0.785815	6.83425	53.2583	2.92e-13	5.98e-12	2186	2231	3040	2271	2352	966
Tie1	-0.84763	5.25705	53.2486	2.94e-13	6e-12	606	614	748	608	595	231
Srm	1.10068	4.84096	53.2209	2.98e-13	6.08e-12	105	123	171	383	568	178
Tmem135	-0.754427	5.19476	53.206	3e-13	6.12e-12	430	383	478	407	446	156
Lmod1	-1.45907	2.58418	53.205	3e-13	6.12e-12	112	128	200	87	82	37
Entpd1	1.07196	5.36647	53.1644	3.07e-13	6.24e-12	225	241	250	821	937	279
Ampd2	0.907718	5.45808	53.0993	3.17e-13	6.45e-12	154	190	184	503	602	206
Myo5a	0.912671	6.53519	53.0945	3.18e-13	6.46e-12	216	184	173	577	692	194
Olfm1	1.111	4.95834	53.0496	3.25e-13	6.61e-12	173	161	170	495	669	253
Zfp46	-0.840769	5.48723	53.0406	3.27e-13	6.63e-12	521	622	636	508	582	215
Plscr1	1.9162	3.0117	52.927	3.46e-13	7.02e-12	23	14	21	113	143	39
Dkk2	-2.02018	3.90905	52.7671	3.76e-13	7.61e-12	143	84	91	52	24	23
Mcee	-0.847366	4.54262	52.765	3.76e-13	7.61e-12	481	424	582	437	465	178
Trib1	1.17764	5.36817	52.7205	3.85e-13	7.78e-12	303	212	223	866	1068	324
Gbp10	4.55533	5.70514	52.6469	3.99e-13	8.07e-12	10	2	15	360	402	106
Enox2	-1.04306	3.98615	52.6206	4.05e-13	8.17e-12	253	187	208	167	164	77
Mkrn2	-0.798258	5.33499	52.583	4.12e-13	8.33e-12	751	780	995	803	749	327
Vwa5a	0.876904	6.70986	52.5294	4.24e-13	8.55e-12	624	599	674	1904	2130	663
Asap3	0.907989	4.90081	52.5044	4.29e-13	8.65e-12	158	140	174	463	469	211
Slc29a1	-0.821432	6.13313	52.3777	4.58e-13	9.22e-12	627	605	836	602	608	284
Rab8a	1.01296	5.06173	52.3642	4.61e-13	9.28e-12	124	105	176	402	502	170
Tmx2	-0.752837	5.47828	52.3598	4.62e-13	9.29e-12	635	724	866	736	776	249
Dkk3	-1.18051	4.93746	52.3431	4.66e-13	9.37e-12	192	157	299	167	142	61
Mfn1	-0.752621	7.24679	52.3355	4.68e-13	9.39e-12	2854	3349	3381	3121	3095	1238
Cdon	-0.910226	6.50988	52.3214	4.71e-13	9.45e-12	439	417	433	408	362	138
Mccc1	-0.736783	5.63631	52.2952	4.78e-13	9.57e-12	889	793	912	875	877	313
Me1	-0.912552	7.92969	52.2649	4.85e-13	9.72e-12	6841	5220	6429	5056	5770	2110
Cflar	1.01197	6.38749	52.2389	4.91e-13	9.84e-12	533	541	504	1713	2049	586
Dab2	1.16075	6.84574	52.1465	5.15e-13	1.03e-11	446	379	455	1271	1868	627
Cyb561	1.05842	5.24173	52.1423	5.16e-13	1.03e-11	85	72	79	253	294	102
Arfgap3	0.885332	4.54656	52.1264	5.2e-13	1.04e-11	158	142	158	450	530	155
Fem1a	-0.885587	8.27694	52.0758	5.34e-13	1.07e-11	7207	7327	9847	7097	6795	3020
Ecscr	1.12999	4.18658	52.071	5.35e-13	1.07e-11	129	118	152	433	534	184
Hs3st5	-1.3078	1.8976	52.0192	5.5e-13	1.1e-11	160	140	153	110	94	37
Mmab	-0.788682	5.19065	51.9925	5.57e-13	1.11e-11	670	726	892	706	678	315
Slamf9	2.04443	4.44509	51.9378	5.73e-13	1.14e-11	25	6	17	93	112	50
Rarb	-1.34811	2.39123	51.9005	5.84e-13	1.16e-11	110	126	134	80	78	32
Sertad4	-1.29989	5.40229	51.8785	5.9e-13	1.17e-11	99	70	87	60	53	23
Spry1	-1.1722	4.88778	51.8388	6.02e-13	1.2e-11	197	213	229	153	163	58
LOC100502705	-1.05057	4.40222	51.7781	6.21e-13	1.23e-11	429	442	515	359	349	156
Atp5sl	-0.770897	4.90882	51.7198	6.4e-13	1.27e-11	414	508	590	487	491	185
Peg13	-0.89719	5.01609	51.7194	6.4e-13	1.27e-11	524	559	628	591	479	163
Fbxw17	1.14123	4.24885	51.7076	6.44e-13	1.28e-11	90	66	85	278	314	110
Nfkb1	0.802561	6.77991	51.6925	6.49e-13	1.28e-11	513	504	601	1468	1675	587
Ptcd3	-0.680685	5.77946	51.6457	6.65e-13	1.31e-11	855	814	957	888	875	368
Ptgs1	-1.45764	6.17429	51.64	6.67e-13	1.32e-11	81	58	80	31	42	29
Pprc1	0.824159	6.14808	51.6158	6.75e-13	1.33e-11	406	399	481	1149	1378	478
Grsf1	-0.671758	6.70044	51.6059	6.78e-13	1.34e-11	1732	1927	2072	1911	1979	800
Dnajc28	-0.998909	4.12506	51.5982	6.81e-13	1.34e-11	464	459	530	392	428	145
Gpr176	2.57003	1.75924	51.5818	6.87e-13	1.35e-11	5	6	5	50	52	23
Stradb	-0.835134	6.20019	51.5738	6.9e-13	1.36e-11	1681	1806	2080	1829	1611	656
Lasp1	1.01181	6.8632	51.5594	6.95e-13	1.37e-11	529	492	551	1575	1951	670
Myh9	0.954287	8.73273	51.4621	7.3e-13	1.43e-11	1631	1662	1549	4662	5649	2060
Hdac1	0.816664	5.97119	51.456	7.32e-13	1.44e-11	254	242	257	712	786	266
Prelid1	1.06563	6.31539	51.4485	7.35e-13	1.44e-11	272	226	317	844	1030	365
Pik3cg	1.59089	3.80075	51.4008	7.53e-13	1.48e-11	31	19	25	104	135	55
Klhl7	-0.782488	5.06854	51.1996	8.34e-13	1.63e-11	575	611	683	591	635	216
Srgap2	0.789984	6.47975	51.1608	8.51e-13	1.67e-11	353	358	329	950	1084	365
Ddit3	1.16276	4.58353	51.0191	9.15e-13	1.79e-11	171	215	212	660	965	225
Hspb1	1.38598	7.58457	51.0122	9.18e-13	1.79e-11	1372	1713	1678	6022	7718	2689
Relb	1.33721	4.78181	51.0101	9.19e-13	1.8e-11	105	142	182	531	708	210
Sdc4	0.8891	7.19056	50.9912	9.28e-13	1.81e-11	551	489	545	1531	1805	589
Rxrg	-1.42925	4.91822	50.953	9.46e-13	1.85e-11	761	879	1175	575	537	234
Akr1b8	1.34422	3.97924	50.8622	9.91e-13	1.93e-11	71	35	65	234	275	76
Rybp	1.2168	3.59154	50.8516	9.96e-13	1.94e-11	62	37	56	188	240	58
Idh2	-0.982403	6.79281	50.835	1e-12	1.96e-11	1955	1856	2987	1976	1986	637
Nkg7	3.64685	3.52362	50.7316	1.06e-12	2.06e-11	3	3	0	38	42	20
Arpc3	0.881417	6.60121	50.7268	1.06e-12	2.06e-11	518	537	667	1652	1876	659
4933412E12Rik	2.30973	2.03319	50.7007	1.08e-12	2.09e-11	10	11	7	81	88	21
Krba1	-0.919163	6.06532	50.6532	1.1e-12	2.14e-11	1090	1234	1340	983	969	493
Cox5a	-0.806942	8.07085	50.593	1.14e-12	2.2e-11	5668	5738	7560	5754	6002	2356
Abcb6	-0.863585	4.76706	50.5895	1.14e-12	2.21e-11	470	473	644	464	404	229
D730048J04Rik	3.8562	0.217078	50.5617	1.15e-12	2.23e-11	2	1	2	41	45	14
Wdtc1	-0.80951	6.7636	50.5612	1.16e-12	2.23e-11	1934	2109	2821	2142	1931	917
Cuedc1	-1.08912	6.9773	50.5512	1.16e-12	2.24e-11	2496	2702	2926	2001	1759	995
Bcat2	-0.794375	6.14935	50.5369	1.17e-12	2.26e-11	1285	1247	1875	1419	1307	557
Gm10521	3.35099	1.3354	50.4567	1.22e-12	2.35e-11	2	1	4	25	54	17
9630033F20Rik	-0.830994	6.37655	50.4285	1.24e-12	2.38e-11	1970	2142	2481	2060	1979	802
Hemk1	-1.17936	3.646	50.4252	1.24e-12	2.39e-11	221	180	297	148	167	78
Bzrap1	3.98481	2.76281	50.3718	1.27e-12	2.45e-11	0	2	1	20	33	13
Zfp36l2	0.988902	7.00305	50.3401	1.29e-12	2.49e-11	243	198	230	670	808	282
Ankrd40	-0.754903	7.61822	50.3106	1.31e-12	2.52e-11	3646	4112	5004	4052	4145	1650
Dapp1	1.16955	4.23787	50.2817	1.33e-12	2.56e-11	72	69	65	252	283	86
Asb18	-1.23145	2.25084	50.2607	1.35e-12	2.59e-11	148	170	186	133	111	40
Pkdcc	-1.05156	5.48381	50.2592	1.35e-12	2.59e-11	1048	1058	1599	839	908	468
Pbx1	-0.800656	5.50727	50.2549	1.35e-12	2.59e-11	390	409	456	380	394	164
Rnf144b	-0.838995	5.56508	50.2505	1.35e-12	2.59e-11	290	313	307	299	276	99
Rab5c	1.00975	7.21059	50.189	1.4e-12	2.67e-11	573	538	811	2075	2322	754
Clasp2	-0.787235	5.82627	50.1278	1.44e-12	2.76e-11	815	863	813	829	754	313
Apln	1.36261	2.79864	50.1081	1.46e-12	2.78e-11	63	49	67	200	260	123
Gm12002	-2.63644	0.186765	50.0835	1.47e-12	2.82e-11	28	28	48	8	6	7
X99384	-1.07747	4.36819	50.0698	1.48e-12	2.83e-11	206	190	277	172	188	61
Lhpp	-1.04022	4.63527	49.9995	1.54e-12	2.94e-11	352	347	512	328	288	138
Jarid2	0.8964	6.31189	49.994	1.54e-12	2.94e-11	380	283	374	939	1161	426
Tram1	0.820169	5.71003	49.945	1.58e-12	3.01e-11	254	254	276	652	909	282
Sntb2	1.19574	3.67747	49.8999	1.62e-12	3.08e-11	65	44	54	200	226	71
Mzt2	1.20453	3.91366	49.8623	1.65e-12	3.14e-11	154	161	238	731	753	230
Pgf	2.09642	1.51926	49.8429	1.67e-12	3.17e-11	12	14	21	89	110	55
Fam195a	-1.04888	3.76143	49.8341	1.67e-12	3.18e-11	328	337	472	322	274	118
Klra17	5.13913	-0.188934	49.8031	1.7e-12	3.23e-11	0	1	0	22	22	11
Dag1	-0.726011	8.13044	49.7778	1.72e-12	3.27e-11	4892	5142	5633	5171	5029	2114
Adora2b	2.31574	1.88441	49.7734	1.73e-12	3.27e-11	10	6	10	71	80	23
Galns	1.53133	3.65111	49.7716	1.73e-12	3.27e-11	40	31	40	163	211	58
Ctsh	1.09849	6.38711	49.7341	1.76e-12	3.33e-11	237	164	240	733	809	278
C1ra	0.839215	6.08502	49.6902	1.8e-12	3.41e-11	359	317	359	965	1150	364
Slc25a24	1.04753	4.78859	49.6348	1.85e-12	3.5e-11	88	81	85	258	333	106
Aplp2	-0.730013	8.24344	49.6293	1.86e-12	3.51e-11	4255	3781	4482	4167	4218	1579
4930512H18Rik	1.71597	0.973273	49.5912	1.89e-12	3.58e-11	15	21	18	94	111	32
Srd5a3	1.30947	4.58481	49.5742	1.91e-12	3.6e-11	66	38	61	230	259	66
2610528E23Rik	-0.963352	4.27054	49.5575	1.93e-12	3.63e-11	439	437	614	419	398	171
Hp	2.86116	7.66864	49.5432	1.94e-12	3.66e-11	1509	1243	1338	21576	19092	3209
Coro1b	1.0254	6.82501	49.5181	1.97e-12	3.7e-11	374	277	447	1159	1317	464
AI317395	-1.5948	0.79307	49.5005	1.98e-12	3.73e-11	56	62	71	30	39	13
Akr1e1	-0.822273	4.54414	49.4832	2e-12	3.76e-11	307	310	389	333	315	106
Nt5dc2	1.70334	4.62816	49.4599	2.02e-12	3.8e-11	18	19	40	121	162	49
Ubac1	-0.936869	7.22366	49.4562	2.03e-12	3.81e-11	3198	3391	4357	3191	2869	1293
Cadm3	1.00486	5.00182	49.4267	2.06e-12	3.86e-11	170	143	198	613	519	213
Hspa1a	1.33636	4.40158	49.4258	2.06e-12	3.86e-11	67	77	79	333	383	74
Pter	-0.997803	3.73121	49.4119	2.07e-12	3.89e-11	228	219	221	182	158	89
Nudt4	-0.902967	8.24518	49.4116	2.08e-12	3.89e-11	6173	7485	7163	6204	5935	2440
Vash1	-1.14957	4.29602	49.3797	2.11e-12	3.95e-11	218	208	271	165	151	83
Gpsm2	1.19064	6.14062	49.3749	2.11e-12	3.95e-11	67	57	73	205	290	97
Degs2	1.99272	2.89895	49.3348	2.16e-12	4.03e-11	12	16	24	73	144	51
Gfm1	-0.643259	6.50449	49.3029	2.19e-12	4.09e-11	1637	1727	1914	1871	1887	703
Sertad1	1.47002	4.42104	49.258	2.24e-12	4.19e-11	121	97	103	426	563	190
Cryba4	3.75428	0.68237	49.1999	2.31e-12	4.31e-11	1	2	1	26	39	10
Antxr1	-1.05465	6.69313	49.1563	2.36e-12	4.4e-11	416	318	343	312	264	108
Gpc1	-0.832796	7.45247	49.1547	2.37e-12	4.4e-11	3013	3317	4489	3189	3270	1365
Amigo1	-0.79148	5.51723	49.138	2.39e-12	4.44e-11	937	978	1189	931	884	452
Tmem65	-0.732969	6.89577	49.1342	2.39e-12	4.44e-11	1135	1222	1297	1165	1308	448
Lamp2	0.912251	7.68019	49.1054	2.43e-12	4.51e-11	1127	1043	1156	3378	3927	1181
Mtss1	-0.831793	5.55132	49.0877	2.45e-12	4.54e-11	295	254	297	246	265	109
Uqcrb	-0.777334	7.7455	49.0468	2.5e-12	4.64e-11	4185	4284	5367	4381	4433	1735
Nfe2l2	0.850404	6.41018	49.0355	2.51e-12	4.66e-11	662	603	620	1831	2081	664
2009-09-01	0.885217	6.48437	48.9796	2.59e-12	4.79e-11	298	270	350	815	1036	370
Ccnk	-0.689725	6.28046	48.9564	2.62e-12	4.85e-11	1335	1603	1764	1613	1569	630
Pnpla3	-1.39491	5.92619	48.9288	2.65e-12	4.91e-11	1650	1483	1500	1033	1140	285
Gdf15	2.98663	-0.427173	48.8678	2.74e-12	5.06e-11	3	1	6	36	53	17
Acbd4	-0.877319	5.04583	48.792	2.85e-12	5.26e-11	340	303	393	321	338	97
Sypl	-0.71599	7.22749	48.7777	2.87e-12	5.29e-11	2350	2418	2423	2439	2299	975
Snhg1	1.07472	5.12621	48.6934	2.99e-12	5.52e-11	87	111	90	317	402	105
Atp1b3	0.817003	8.05203	48.6422	3.07e-12	5.66e-11	592	514	644	1526	1960	623
Irak4	1.21203	4.07652	48.6125	3.12e-12	5.75e-11	62	41	49	180	219	69
Hbegf	1.01535	5.22084	48.6036	3.13e-12	5.77e-11	236	262	339	797	1140	329
Arvcf	-0.918735	5.21131	48.5594	3.2e-12	5.9e-11	262	310	323	251	242	117
C330019G07Rik	0.809875	5.07845	48.4999	3.3e-12	6.07e-11	144	123	148	378	435	148
Lmnb1	0.93475	5.39493	48.497	3.31e-12	6.08e-11	165	138	170	516	533	165
Mdh1	-0.869392	8.68178	48.4708	3.35e-12	6.16e-11	7805	7756	10753	8075	8164	2862
Man2a1	0.96958	6.01882	48.4494	3.39e-12	6.22e-11	244	223	221	695	845	267
Itgax	1.45331	4.56696	48.4279	3.43e-12	6.28e-11	51	28	44	156	203	79
Rnf157	-1.30349	4.31595	48.4034	3.47e-12	6.36e-11	377	526	652	316	274	179
Snx1	0.916953	6.29958	48.3859	3.5e-12	6.41e-11	357	276	364	1037	1151	350
Styx	-1.09011	3.70163	48.3658	3.54e-12	6.47e-11	251	307	289	199	226	93
Dcun1d2	-0.738207	6.27035	48.3379	3.59e-12	6.56e-11	1696	1855	2168	1899	1860	732
Acap1	1.93807	3.7769	48.3067	3.64e-12	6.66e-11	22	10	9	75	109	28
Isca1	-0.740992	6.4439	48.2806	3.69e-12	6.74e-11	1775	1925	2351	1899	2042	786
Nab2	1.05136	4.81444	48.2745	3.71e-12	6.76e-11	118	106	150	381	509	147
Lamb2	-0.865066	7.86915	48.2471	3.76e-12	6.85e-11	3485	3538	4710	3393	3155	1572
Etnk1	0.843481	6.17996	48.2231	3.8e-12	6.93e-11	584	607	565	1675	1982	606
Steap2	1.84878	3.12523	48.2163	3.82e-12	6.95e-11	13	11	20	70	116	27
Runx2	2.04783	3.76398	48.177	3.89e-12	7.09e-11	15	8	10	54	92	33
Gm6377	4.29816	1.74833	48.1731	3.9e-12	7.1e-11	1	4	0	41	97	11
Def8	-0.774093	6.2357	48.1506	3.95e-12	7.17e-11	784	774	1067	847	842	321
Fzd7	-0.8318	5.77653	48.0749	4.1e-12	7.45e-11	811	876	959	886	737	320
Cs	-0.764494	9.40682	48.0708	4.11e-12	7.46e-11	12947	13253	16436	14197	13810	5146
Pfas	-0.705601	5.31759	48.018	4.22e-12	7.66e-11	391	410	423	389	449	154
Scn5a	2.7741	2.63573	47.9737	4.32e-12	7.83e-11	27	49	24	326	452	145
Zfp456	2.57387	1.3741	47.8173	4.68e-12	8.47e-11	5	3	7	38	59	21
Ndufb10	-0.771723	7.03921	47.7834	4.76e-12	8.61e-11	2526	2528	3500	2742	2559	1135
Spsb1	0.952178	4.485	47.7722	4.79e-12	8.66e-11	142	131	171	439	575	149
Abca6	-2.28764	2.58246	47.7273	4.9e-12	8.85e-11	111	60	71	32	17	14
2010111I01Rik	0.931717	5.13066	47.7236	4.91e-12	8.86e-11	119	134	150	404	496	136
1110051M20Rik	-0.887365	4.52887	47.7012	4.96e-12	8.96e-11	379	411	438	374	330	155
St3gal1	0.872097	6.53909	47.6945	4.98e-12	8.98e-11	535	462	611	1501	1981	527
Slc25a45	1.29673	3.82311	47.6566	5.08e-12	9.15e-11	48	41	45	138	200	86
Mipep	-0.689403	5.24543	47.5915	5.25e-12	9.46e-11	774	744	967	871	836	318
Sass6	1.45211	2.56797	47.4923	5.52e-12	9.94e-11	23	27	28	111	122	47
Alcam	1.62947	4.06777	47.4906	5.53e-12	9.94e-11	55	33	41	160	344	58
Acadsb	-0.738418	6.66294	47.4482	5.65e-12	1.02e-10	2058	2193	2206	2148	2145	818
Sun1	-0.663913	6.86177	47.4338	5.69e-12	1.02e-10	1084	1063	1288	1128	1264	459
Rab27a	1.43936	3.94061	47.4338	5.69e-12	1.02e-10	36	32	46	150	185	69
Ralb	1.0178	4.43939	47.4132	5.75e-12	1.03e-10	114	92	103	297	412	125
Smpdl3b	1.72933	2.603	47.3982	5.79e-12	1.04e-10	16	16	18	84	92	40
Sowahc	1.25478	4.55032	47.3904	5.82e-12	1.04e-10	100	51	47	271	304	75
Lrp8	2.08558	2.86838	47.3192	6.03e-12	1.08e-10	13	11	7	51	90	32
Laptm4b	-0.728913	5.44176	47.2892	6.12e-12	1.1e-10	546	542	701	601	582	229
Klhdc3	-0.765338	6.58307	47.2096	6.38e-12	1.14e-10	1672	1620	2419	1749	1810	760
Lgr4	-0.929248	5.40313	47.1067	6.72e-12	1.2e-10	455	501	481	365	391	201
Gal	3.9298	-0.731742	47.0948	6.76e-12	1.21e-10	0	1	4	36	58	13
Ftl1	1.41291	8.1767	47.093	6.77e-12	1.21e-10	1760	1257	1741	5969	7819	2789
Deb1	-0.846552	4.65603	47.055	6.9e-12	1.23e-10	512	559	724	537	546	217
Arhgap19	-0.970139	4.84369	47.0234	7.01e-12	1.25e-10	300	305	322	251	232	122
Tmem51	1.65248	3.75482	47.0176	7.04e-12	1.25e-10	14	21	37	96	136	58
Gm20234	5.60217	0.468037	47.0167	7.04e-12	1.25e-10	0	0	1	16	46	14
Hsp90b1	0.805918	8.91558	46.9762	7.19e-12	1.28e-10	3466	3213	3324	8383	11233	3678
Loxl4	1.11564	3.56803	46.969	7.21e-12	1.28e-10	94	83	77	302	348	96
Baiap2	1.02746	5.78912	46.9457	7.3e-12	1.3e-10	100	80	99	260	366	123
Rbl2	-0.838104	6.22195	46.9129	7.42e-12	1.32e-10	1128	1192	1276	1126	1098	425
Ssh3	0.967799	6.02144	46.8312	7.74e-12	1.37e-10	108	102	121	309	376	154
Atg9a	-0.746442	7.51345	46.8136	7.81e-12	1.38e-10	3582	3958	5090	4254	3870	1641
Tapbpl	1.28529	5.19659	46.7825	7.93e-12	1.4e-10	81	83	118	369	415	132
Sord	-0.73877	5.63501	46.7809	7.94e-12	1.41e-10	873	847	1277	957	986	389
Ets2	0.73255	7.0594	46.7353	8.13e-12	1.44e-10	734	787	845	2039	2394	801
Dcaf8	-0.695988	7.98201	46.6527	8.48e-12	1.5e-10	4550	4801	5698	5168	4997	1991
Acss1	-1.18609	4.03957	46.5628	8.87e-12	1.57e-10	326	403	374	290	269	91
Kcnk2	-1.74556	2.73226	46.5248	9.05e-12	1.6e-10	39	35	56	23	24	4
Tpcn2	1.24277	4.99411	46.4775	9.27e-12	1.64e-10	72	65	67	258	299	91
Nfib	-0.76839	7.04211	46.4376	9.46e-12	1.67e-10	1244	1363	1360	1226	1290	523
Dok1	1.58026	4.30551	46.3885	9.7e-12	1.71e-10	51	45	66	232	280	113
Efcab4a	-1.23656	3.60496	46.3598	9.84e-12	1.73e-10	74	83	89	50	65	22
Slc3a2	0.950518	6.95826	46.3157	1.01e-11	1.77e-10	638	670	876	2146	2538	879
1500012F01Rik	0.90742	4.8447	46.3122	1.01e-11	1.77e-10	125	136	154	389	473	164
1110067D22Rik	-0.876928	6.77608	46.2094	1.06e-11	1.87e-10	1174	1190	1282	1093	1019	456
Stk39	1.08482	3.95578	46.2025	1.07e-11	1.87e-10	75	69	82	226	304	102
Sfxn3	-0.839816	6.28035	46.1999	1.07e-11	1.87e-10	703	691	931	654	718	301
Prdm1	2.05581	4.31013	46.1064	1.12e-11	1.96e-10	10	7	10	44	78	26
Parp1	-0.640963	6.4156	46.105	1.12e-11	1.96e-10	1321	1421	1524	1448	1512	609
Rtn4ip1	-0.823255	4.25244	46.0631	1.15e-11	2.01e-10	363	396	496	400	404	136
Ddx4	3.43163	-0.521549	46.0403	1.16e-11	2.03e-10	3	0	2	31	29	13
Galt	-0.76486	4.83174	45.9756	1.2e-11	2.09e-10	373	395	462	408	377	159
Esd	0.873074	6.5822	45.9412	1.22e-11	2.13e-10	802	826	973	2216	3131	986
Lfng	1.21454	4.76881	45.9288	1.23e-11	2.14e-10	101	74	113	322	413	143
A230046K03Rik	0.908	4.99851	45.8587	1.27e-11	2.22e-10	246	218	220	636	806	266
S100a10	0.930769	7.17398	45.8134	1.3e-11	2.27e-10	628	463	607	1658	2086	621
Gfm2	-0.653757	6.20459	45.8128	1.3e-11	2.27e-10	1226	1389	1570	1500	1389	580
Cdkn2aipnl	-0.816297	4.70205	45.8078	1.3e-11	2.27e-10	390	403	504	422	372	163
1700113I22Rik	-0.796033	5.24495	45.7697	1.33e-11	2.32e-10	875	899	1136	871	886	394
Trmt2b	-0.865806	4.60475	45.7634	1.33e-11	2.32e-10	261	249	300	260	238	88
Ypel2	-0.90481	4.51849	45.7527	1.34e-11	2.33e-10	269	325	327	250	271	117
Limd2	1.22926	4.78897	45.7436	1.35e-11	2.34e-10	78	88	110	334	347	152
Synpo	-1.04336	6.91244	45.7005	1.38e-11	2.39e-10	2478	2632	3169	2307	2174	823
Gab2	0.999072	5.02317	45.6801	1.39e-11	2.42e-10	176	159	141	507	607	176
Nipsnap3b	1.36389	3.53628	45.662	1.41e-11	2.44e-10	45	42	43	174	228	54
Pcnt	-0.744647	6.39792	45.6411	1.42e-11	2.46e-10	1332	1413	1311	1357	1347	506
Myl9	-1.12895	4.59114	45.5597	1.48e-11	2.56e-10	319	319	441	220	274	129
Vegfb	-0.782553	5.40008	45.5099	1.52e-11	2.63e-10	852	941	1234	926	997	376
Dnajc27	-0.759354	5.99404	45.4953	1.53e-11	2.65e-10	1500	1734	1838	1676	1704	604
Notch1	0.846846	7.06848	45.4692	1.55e-11	2.68e-10	243	261	246	677	773	309
Snx10	1.18094	4.8184	45.3946	1.61e-11	2.78e-10	181	131	170	583	652	220
Ckap4	0.88509	5.72312	45.3791	1.62e-11	2.8e-10	207	240	208	631	728	250
Plcb2	1.60234	3.91507	45.3415	1.66e-11	2.86e-10	27	21	21	87	149	43
Hook2	1.04106	5.27534	45.3304	1.66e-11	2.87e-10	50	54	76	205	221	66
Nxn	-0.819228	5.74252	45.3302	1.66e-11	2.87e-10	451	534	661	481	525	207
1500010J02Rik	-0.806493	4.81438	45.2502	1.73e-11	2.99e-10	274	252	331	287	274	89
Cav1	-0.686857	7.65502	45.2488	1.74e-11	2.99e-10	2412	2142	2439	2298	2458	944
C1qtnf9	-1.70046	3.60583	45.1772	1.8e-11	3.1e-10	320	307	462	178	170	79
Tubg1	-0.824792	4.86452	45.0469	1.92e-11	3.31e-10	432	421	609	457	407	194
Rap1gap	-1.16966	2.97572	45.0104	1.96e-11	3.37e-10	86	107	114	78	65	34
Rnf122	-1.00191	3.26399	44.9622	2.01e-11	3.45e-10	204	215	281	200	179	76
Lrp12	1.08313	4.17853	44.9621	2.01e-11	3.45e-10	73	57	57	187	251	85
Acot13	-0.824229	5.4229	44.952	2.02e-11	3.46e-10	916	953	1210	937	869	414
Idh3a	-0.771053	8.44412	44.9514	2.02e-11	3.46e-10	7814	7961	9622	8382	7770	3236
Adi1	-0.787555	5.34408	44.9478	2.02e-11	3.46e-10	677	746	1011	765	777	299
Calm2	-0.746477	7.92744	44.9448	2.03e-11	3.47e-10	2188	2341	2905	2305	2409	1006
Gm15987	3.41715	2.73074	44.9012	2.07e-11	3.54e-10	2	1	2	17	44	12
Trp53inp2	-0.963627	8.50663	44.8875	2.09e-11	3.57e-10	6512	7090	9614	6779	6193	2531
Aldh3b1	1.62698	3.89509	44.8631	2.11e-11	3.61e-10	36	26	40	147	179	78
Col15a1	-0.976519	6.21385	44.8523	2.12e-11	3.63e-10	1141	1103	1243	880	992	415
Pros1	0.856125	6.04131	44.7938	2.19e-11	3.73e-10	296	222	265	745	883	274
Gm14548	2.33454	2.36034	44.7874	2.2e-11	3.74e-10	12	11	11	89	119	28
Cdkn1a	1.21092	7.6384	44.7225	2.27e-11	3.87e-10	1428	1330	1713	4924	6690	2133
Amz2	-0.702929	6.24979	44.7127	2.28e-11	3.88e-10	1383	1497	1780	1637	1491	613
H2afv	-0.796389	4.91982	44.6838	2.32e-11	3.94e-10	396	455	540	446	444	164
Lrp1	0.854558	9.21116	44.6628	2.34e-11	3.98e-10	2267	1981	2347	6833	6770	2353
Asnsd1	-0.675109	6.56568	44.6297	2.38e-11	4.04e-10	1638	1822	2118	1880	1950	748
Rab5b	-0.608897	7.05154	44.6088	2.41e-11	4.08e-10	1874	1997	2408	2251	2323	853
Pdhb	-0.754962	7.5722	44.6024	2.41e-11	4.1e-10	4060	3619	4879	4341	4117	1454
Tec	0.90653	4.6224	44.592	2.43e-11	4.11e-10	132	116	129	371	457	125
Atl2	-0.830732	7.47372	44.5359	2.5e-11	4.23e-10	3426	3803	4161	3648	3251	1420
Mum1	-0.841137	5.50356	44.5307	2.5e-11	4.24e-10	340	347	438	324	389	121
Suclg2	-0.650217	5.66335	44.5305	2.5e-11	4.24e-10	843	829	1083	932	990	375
Gnpat	-0.670656	7.25662	44.5034	2.54e-11	4.29e-10	2780	2798	3501	3140	3278	1148
A830010M20Rik	-1.14232	3.60726	44.4946	2.55e-11	4.31e-10	227	215	207	182	157	54
Dlst	-0.649218	7.89553	44.4555	2.6e-11	4.4e-10	4126	4075	5391	4661	4956	1796
Ppm1a	-0.629404	6.71854	44.4502	2.61e-11	4.4e-10	1684	1767	2182	1962	2079	756
LOC100505050	-0.784858	5.65428	44.4404	2.62e-11	4.42e-10	672	675	706	626	695	252
Pik3ip1	-0.80983	5.08107	44.4346	2.63e-11	4.43e-10	580	641	770	646	561	259
Sort1	-0.70488	7.05506	44.3858	2.7e-11	4.54e-10	2341	2278	2377	2404	2360	905
Taok3	0.938219	5.28326	44.2531	2.89e-11	4.86e-10	176	164	156	461	544	227
Mn1	-1.72126	4.91358	44.2474	2.89e-11	4.87e-10	714	834	909	469	364	151
Oaz2	-0.769866	6.88246	44.2472	2.89e-11	4.87e-10	2158	2351	3023	2334	2470	955
Fech	-0.680388	7.02445	44.232	2.92e-11	4.9e-10	2461	2512	2976	2829	2679	1029
Hibch	-0.74246	5.13333	44.2238	2.93e-11	4.92e-10	692	622	692	647	685	251
Cilp	-0.985709	7.74675	44.2186	2.94e-11	4.93e-10	1395	1311	1376	1328	980	420
Slc39a10	1.28382	5.00532	44.2118	2.95e-11	4.94e-10	133	165	148	576	710	197
Uqcrc2	-0.765711	8.4159	44.2036	2.96e-11	4.96e-10	6863	6741	8782	7677	7163	2624
Spock2	-1.5514	3.48326	44.1971	2.97e-11	4.97e-10	137	103	128	83	62	22
Arpc2	0.782875	7.96012	44.1833	2.99e-11	5.01e-10	1086	1071	1214	2822	3587	1242
Cd59a	-0.8999	4.29047	44.153	3.04e-11	5.08e-10	294	329	343	306	294	93
Il6ra	1.28783	6.26231	44.1496	3.04e-11	5.09e-10	91	89	60	293	367	123
Diap2	1.17876	4.20109	44.149	3.04e-11	5.09e-10	79	46	69	186	287	101
H1f0	-0.926345	7.11239	44.1122	3.1e-11	5.18e-10	1330	1379	1968	1284	1313	561
Aff1	0.856286	6.97764	44.0487	3.2e-11	5.35e-10	935	945	798	2546	3069	953
Epas1	-0.713936	7.29063	44.0105	3.27e-11	5.45e-10	1986	2179	2265	2104	2169	859
Ube2r2	-0.70473	7.55229	43.9968	3.29e-11	5.48e-10	3208	3480	4318	3496	3664	1541
Ctdnep1	-0.727357	6.95453	43.9714	3.33e-11	5.55e-10	2129	2127	3094	2386	2418	960
Pdzd7	-1.49475	3.68584	43.9713	3.33e-11	5.55e-10	300	363	390	161	207	101
Lancl1	-0.844796	6.05756	43.9208	3.42e-11	5.69e-10	503	526	684	528	513	204
Cd7	3.652	1.58251	43.9147	3.43e-11	5.7e-10	3	1	0	27	34	9
P4ha2	-0.752233	5.10877	43.8456	3.55e-11	5.9e-10	509	578	665	550	554	241
Nrg1	5.13173	0.526344	43.8382	3.57e-11	5.92e-10	0	0	1	18	31	7
Angptl4	2.41262	4.72451	43.8323	3.58e-11	5.93e-10	184	153	142	1508	1686	405
Ankrd46	-0.663904	5.42458	43.8322	3.58e-11	5.93e-10	505	488	527	546	532	192
Coq3	-0.760347	4.36428	43.8008	3.64e-11	6.03e-10	366	343	487	401	401	133
Rab31	0.934637	5.71245	43.7993	3.64e-11	6.03e-10	193	157	182	535	643	191
Ogdh	-0.760564	9.46048	43.7742	3.69e-11	6.1e-10	14152	15080	18627	15758	15142	6033
Slc41a3	-1.45096	6.06117	43.7474	3.74e-11	6.18e-10	1664	1781	2201	1261	774	525
Ugt1a7c	1.93829	2.5404	43.7345	3.76e-11	6.22e-10	11	7	11	55	80	15
Mrpl42	-0.740068	7.05696	43.6915	3.84e-11	6.35e-10	2753	2960	3513	3051	2928	1210
Plin2	1.30234	7.33914	43.629	3.97e-11	6.55e-10	1083	745	1054	4130	4418	1223
Zfp217	0.836935	5.40487	43.5961	4.04e-11	6.66e-10	141	137	131	435	412	132
Map3k4	-0.74489	5.84381	43.561	4.11e-11	6.78e-10	665	773	846	746	734	299
Gm14005	1.90514	1.81877	43.5393	4.16e-11	6.85e-10	11	14	18	80	116	24
BC023829	-0.77534	5.15739	43.5162	4.2e-11	6.93e-10	621	645	896	713	655	273
Fndc3b	0.917689	5.50282	43.433	4.39e-11	7.22e-10	278	261	230	789	897	278
Sult1a1	-1.45162	4.35804	43.4296	4.39e-11	7.23e-10	548	411	469	311	301	95
Nphp1	-0.793211	4.92031	43.4273	4.4e-11	7.23e-10	459	496	621	513	491	189
Grb10	-0.857431	6.61906	43.4221	4.41e-11	7.25e-10	1699	1613	1756	1676	1499	555
Frzb	-1.42263	1.96618	43.4143	4.43e-11	7.27e-10	63	81	92	48	48	19
Dld	-0.645376	7.41384	43.4125	4.43e-11	7.28e-10	3002	3062	3352	3295	3318	1293
Papln	-2.53196	3.10993	43.4031	4.45e-11	7.31e-10	25	29	26	4	11	3
Lsm14b	-0.659779	5.61427	43.3771	4.51e-11	7.4e-10	735	782	897	858	868	302
Dennd4a	1.10646	4.65595	43.3463	4.59e-11	7.51e-10	107	72	92	298	412	92
Rgs1	3.12087	2.88699	43.3286	4.63e-11	7.58e-10	3	4	0	23	51	10
E2f6	-0.788732	6.69561	43.313	4.66e-11	7.63e-10	2252	2645	3163	2575	2528	997
Havcr2	2.13596	3.6632	43.2966	4.7e-11	7.69e-10	11	7	9	66	74	20
Rrm1	-0.72028	6.07405	43.2343	4.86e-11	7.94e-10	585	639	753	662	676	245
Wwp1	-0.84455	7.14932	43.1718	5.01e-11	8.19e-10	2709	2882	2933	2592	2583	1041
Vdac2	-0.656956	7.77889	43.1655	5.03e-11	8.21e-10	3576	3808	4725	4096	4348	1629
Fam124a	-1.4092	3.66977	43.1647	5.03e-11	8.21e-10	67	66	84	45	41	20
Por	1.00638	5.97638	43.1099	5.17e-11	8.44e-10	488	453	582	1589	1963	577
Tsnax	-0.601843	6.8046	43.0959	5.21e-11	8.49e-10	1473	1618	1820	1747	1819	687
Chpf2	0.896317	5.23564	43.083	5.25e-11	8.54e-10	195	204	270	628	758	257
Apoc2	3.19121	0.760065	43.0716	5.28e-11	8.59e-10	5	1	3	48	51	14
Mical2	-0.88073	6.96959	43.0644	5.3e-11	8.61e-10	2480	2911	3421	2521	2330	1181
Arfgap2	-0.701399	7.60865	43.0095	5.45e-11	8.85e-10	3436	3543	4743	3927	3807	1593
Adsl	-0.673059	6.43753	42.9747	5.55e-11	9.01e-10	1535	1668	2217	1869	1838	726
Thoc7	-0.621195	5.95727	42.9144	5.72e-11	9.28e-10	1037	1070	1271	1166	1185	497
Stambpl1	1.4604	3.31604	42.8756	5.83e-11	9.46e-10	14	23	33	108	117	32
Coro2b	-1.14118	3.76991	42.873	5.84e-11	9.47e-10	139	127	142	103	107	35
Timp3	-0.812813	7.88176	42.8721	5.84e-11	9.47e-10	1969	1999	2257	2049	1760	789
Rnf123	-0.73223	7.15433	42.8541	5.9e-11	9.55e-10	2390	2536	3044	2584	2451	1117
Gnb1	0.733925	7.67749	42.8299	5.97e-11	9.66e-10	944	827	1027	2394	2858	943
Pon3	-0.778982	4.39803	42.8273	5.98e-11	9.67e-10	364	331	374	368	310	136
LOC100861722	0.684484	6.42106	42.7885	6.1e-11	9.86e-10	350	405	444	997	1213	371
Kif13a	-0.68648	7.11954	42.7771	6.13e-11	9.91e-10	1897	2140	2017	2098	2057	805
Uqcrfs1	-0.737906	7.84572	42.7736	6.15e-11	9.92e-10	4610	4921	6128	5114	5164	2005
Ugdh	0.980658	5.90892	42.7503	6.22e-11	1e-09	176	146	169	484	637	184
Ldlr	0.929566	6.40789	42.7178	6.32e-11	1.02e-09	357	369	440	1009	1347	516
St3gal3	-0.910499	5.55631	42.6583	6.52e-11	1.05e-09	1161	1108	1592	1140	978	488
Tnfrsf10b	1.25553	3.04039	42.654	6.53e-11	1.05e-09	37	27	42	123	165	48
Cdk6	3.31566	1.41758	42.6495	6.55e-11	1.05e-09	3	2	0	27	31	10
Steap4	0.98665	6.3192	42.6438	6.57e-11	1.06e-09	1019	727	850	3026	3027	948
Zfyve9	-0.664808	5.79595	42.6351	6.6e-11	1.06e-09	782	839	803	820	878	323
Psd	1.56215	2.7887	42.5912	6.75e-11	1.08e-09	18	18	22	90	95	39
Myof	1.02997	7.63627	42.4835	7.13e-11	1.14e-09	225	207	203	603	832	281
Lrpprc	-0.602702	6.46616	42.4801	7.14e-11	1.15e-09	1439	1434	1515	1526	1668	616
Auh	-0.779131	4.71138	42.4529	7.24e-11	1.16e-09	495	548	654	577	520	203
Slc38a2	0.992866	8.01223	42.4411	7.28e-11	1.17e-09	2056	2006	1994	6372	7668	2317
Pabpc4	-0.76862	7.45465	42.4099	7.4e-11	1.19e-09	3627	4061	4936	3876	4048	1663
2900076A07Rik	-0.930203	3.83115	42.3839	7.5e-11	1.2e-09	302	293	346	279	224	126
Fam102a	0.963253	5.34684	42.3681	7.56e-11	1.21e-09	113	77	123	333	393	100
Ube2h	-0.671658	6.35319	42.3353	7.69e-11	1.23e-09	1092	1262	1247	1246	1213	498
Cst7	3.92302	1.5249	42.3081	7.8e-11	1.25e-09	1	1	1	28	20	14
4930481A15Rik	-1.26959	2.01913	42.2646	7.97e-11	1.27e-09	82	89	99	61	63	23
Gnb4	1.02713	4.10519	42.2372	8.08e-11	1.29e-09	95	97	128	318	430	124
Eif4ebp2	-0.669209	6.18587	42.2098	8.2e-11	1.31e-09	1104	1149	1340	1309	1157	486
Tnfaip6	1.94787	2.96656	42.1821	8.32e-11	1.33e-09	18	22	24	157	138	41
Entpd7	1.56557	3.06728	42.1752	8.34e-11	1.33e-09	18	23	21	91	117	36
Ndufa5	-0.722178	6.50719	42.175	8.35e-11	1.33e-09	1814	2011	2338	2103	2050	773
Gmppb	1.22094	3.95504	42.1478	8.46e-11	1.35e-09	70	61	88	255	308	108
C920009B18Rik	2.43715	2.27178	42.1301	8.54e-11	1.36e-09	7	5	6	53	65	15
Stat4	3.24335	2.40105	42.0962	8.69e-11	1.38e-09	2	1	3	16	51	11
Mr1	-0.88565	4.50123	42.0862	8.73e-11	1.39e-09	340	333	386	286	331	130
Agap1	-0.727356	5.05408	42.0847	8.74e-11	1.39e-09	321	329	329	308	323	139
Rgma	-0.988629	5.33566	42.0787	8.77e-11	1.39e-09	472	521	692	411	420	227
5730508B09Rik	1.28779	3.37494	42.0479	8.91e-11	1.41e-09	35	40	35	122	153	71
2400003C14Rik	0.745133	6.9371	42.0035	9.11e-11	1.44e-09	688	696	739	1824	2298	683
Ttc3	-0.699253	6.32627	41.9984	9.13e-11	1.45e-09	1155	1131	1104	1149	1140	455
Klf15	-1.00869	4.7097	41.9779	9.23e-11	1.46e-09	600	674	831	595	539	227
Atp6v0e2	-0.908369	5.11411	41.967	9.28e-11	1.47e-09	688	796	1084	752	735	293
Myh11	-0.946229	5.26161	41.9465	9.38e-11	1.48e-09	472	539	446	398	393	185
Ube3b	-0.713468	7.75717	41.9431	9.4e-11	1.48e-09	3918	4024	5169	4314	4224	1791
Golt1b	0.724291	5.17972	41.9396	9.41e-11	1.49e-09	281	264	342	767	951	261
Timp2	-0.810979	8.34707	41.9273	9.47e-11	1.49e-09	2326	2081	2493	2255	2125	814
Apol6	1.15442	5.56665	41.9185	9.52e-11	1.5e-09	297	314	391	1292	1603	292
Angptl1	-2.25214	3.99405	41.9163	9.53e-11	1.5e-09	194	175	213	91	37	28
Ptpn14	-0.708493	6.76651	41.8984	9.61e-11	1.51e-09	457	392	450	434	453	163
Adam17	0.692414	6.49363	41.8981	9.62e-11	1.51e-09	427	437	477	1136	1242	468
Mcm6	0.961964	5.66821	41.8478	9.87e-11	1.55e-09	103	96	77	281	318	113
Tmem8b	-1.01345	4.34939	41.8114	1.01e-10	1.58e-09	310	312	399	292	264	106
Pcsk6	-0.989324	6.44287	41.7938	1.01e-10	1.59e-09	400	294	389	349	263	108
Tmem176b	0.805331	5.57608	41.7886	1.02e-10	1.6e-09	261	245	318	849	773	285
Fmo5	-0.892774	4.30614	41.7833	1.02e-10	1.6e-09	211	209	211	188	203	62
1700021F05Rik	-0.807745	4.81597	41.7728	1.03e-10	1.61e-09	487	580	698	538	525	235
Aifm1	-0.637963	5.34293	41.6969	1.07e-10	1.67e-09	650	689	775	775	743	276
Arl8a	0.827161	5.5511	41.6467	1.09e-10	1.71e-09	257	281	303	763	887	317
Tmem176a	1.03448	4.23414	41.6178	1.11e-10	1.74e-09	97	67	102	349	301	87
Irgq	-0.673994	5.41921	41.5806	1.13e-10	1.77e-09	554	531	696	601	610	244
Atpaf1	-0.784079	4.1752	41.5637	1.14e-10	1.78e-09	361	395	499	409	394	152
Fmo2	-1.37515	4.416	41.5559	1.15e-10	1.79e-09	174	166	210	118	107	49
Il15ra	0.844414	5.10139	41.5431	1.15e-10	1.8e-09	235	204	262	656	758	255
0610037P05Rik	-0.688618	5.69624	41.5405	1.15e-10	1.8e-09	778	897	1048	926	903	371
4833439L19Rik	-0.655028	7.74158	41.5316	1.16e-10	1.81e-09	3699	4123	4707	4356	4247	1752
Dmkn	2.86425	9.93908	41.4884	1.19e-10	1.85e-09	3	4	9	58	57	32
Mamstr	-1.71847	4.75519	41.4448	1.21e-10	1.89e-09	651	720	824	296	276	211
Acacb	-0.962719	7.82806	41.4255	1.22e-10	1.91e-09	5944	5351	6643	4906	5008	2045
Anxa1	0.915102	8.70941	41.4196	1.23e-10	1.91e-09	560	473	515	1483	1868	577
Rgs19	1.20245	4.48169	41.4175	1.23e-10	1.91e-09	64	67	78	208	298	116
Bambi-ps1	2.21099	1.70924	41.3096	1.3e-10	2.02e-09	17	8	17	108	109	40
Rhoc	0.798768	5.56567	41.2892	1.31e-10	2.04e-09	422	385	540	1190	1453	469
B4galt6	1.19008	3.56134	41.2829	1.32e-10	2.05e-09	42	46	47	150	178	73
Guf1	-0.769244	4.74712	41.275	1.32e-10	2.05e-09	282	321	357	297	343	108
Ecsit	-0.747042	5.76682	41.2746	1.32e-10	2.05e-09	941	1085	1454	1170	1023	470
Wscd1	-1.82487	1.16232	41.2701	1.33e-10	2.06e-09	42	35	52	18	19	10
Fkrp	-0.710217	5.56427	41.2666	1.33e-10	2.06e-09	954	1062	1327	1063	1102	469
Gphn	-0.681939	5.59218	41.245	1.34e-10	2.08e-09	855	872	977	956	903	356
Prrc2b	-0.66931	8.23819	41.244	1.34e-10	2.08e-09	3676	3961	3942	3954	3956	1611
Satb1	-0.887939	5.86007	41.2063	1.37e-10	2.12e-09	1212	1468	1400	1160	1133	532
Zer1	-0.618235	5.77781	41.1871	1.38e-10	2.14e-09	724	746	925	881	832	330
Abca8a	-1.67883	5.49364	41.1498	1.41e-10	2.18e-09	914	699	841	462	349	176
Plekhb2	-0.622289	6.24987	41.1439	1.41e-10	2.18e-09	966	992	1285	1159	1137	453
Osbpl6	-1.05229	5.14202	41.131	1.42e-10	2.2e-09	934	1020	1063	898	631	338
Prkca	-0.909659	6.18655	41.1286	1.43e-10	2.2e-09	1671	1769	1691	1492	1371	649
Ehd1	0.868357	6.06136	41.1102	1.44e-10	2.22e-09	478	462	697	1427	1854	634
Ppat	-0.754614	4.48053	41.0933	1.45e-10	2.24e-09	355	386	486	373	395	171
Cercam	-1.18632	4.17957	41.0771	1.46e-10	2.25e-09	129	93	117	87	76	32
Clip2	1.0141	4.96896	41.0342	1.5e-10	2.3e-09	107	106	155	317	445	186
Coq9	-0.827539	7.62999	41.0026	1.52e-10	2.34e-09	4420	4313	6391	4867	4498	1773
Cd55	-0.813058	5.89839	40.995	1.53e-10	2.35e-09	621	573	582	514	549	243
F5	2.54321	1.75896	40.9918	1.53e-10	2.35e-09	7	4	5	37	61	24
Htra3	-0.892779	6.22229	40.9678	1.55e-10	2.38e-09	742	642	807	726	616	228
St6galnac6	-0.866065	5.50665	40.9065	1.6e-10	2.45e-09	902	897	1271	868	915	384
Zswim4	0.966767	5.33122	40.8997	1.6e-10	2.46e-09	173	172	240	594	712	220
Wnt5a	-1.14252	3.7381	40.8523	1.64e-10	2.52e-09	103	119	130	98	72	37
Nqo2	-0.792221	4.91141	40.8264	1.66e-10	2.55e-09	431	426	494	465	388	167
Lmo2	0.978601	4.57815	40.8135	1.67e-10	2.56e-09	107	98	106	304	375	130
Fam174a	-0.686314	4.86871	40.8049	1.68e-10	2.57e-09	537	579	665	583	624	241
Srpr	-0.690281	8.3134	40.7501	1.73e-10	2.64e-09	6191	6352	8317	6939	6655	2972
Pank4	-0.624396	5.41544	40.7232	1.75e-10	2.68e-09	603	621	743	708	703	266
Fkbp4	-0.656324	7.13639	40.6877	1.79e-10	2.73e-09	2383	2302	3347	2735	2757	1113
Swap70	0.779322	5.33507	40.6824	1.79e-10	2.73e-09	196	219	202	546	636	221
Zcchc6	0.782291	6.30795	40.6808	1.79e-10	2.73e-09	529	527	471	1422	1684	481
Actn1	0.89279	6.00008	40.6731	1.8e-10	2.74e-09	249	263	255	623	944	313
L2hgdh	-0.805111	5.27789	40.6098	1.86e-10	2.83e-09	765	781	873	773	723	307
Angpt2	1.32492	3.05168	40.6093	1.86e-10	2.83e-09	48	46	63	164	261	89
Brd7	-0.587501	6.49514	40.5936	1.87e-10	2.85e-09	1224	1342	1432	1466	1442	577
Aldh18a1	0.978831	5.07375	40.5516	1.91e-10	2.91e-09	124	81	137	360	414	126
Zfyve21	-0.883425	4.06912	40.5365	1.93e-10	2.93e-09	207	209	251	211	198	69
Pla2g4c	3.14485	0.992578	40.5225	1.94e-10	2.95e-09	4	2	2	31	55	12
Echdc2	-0.800565	4.18977	40.4769	1.99e-10	3.02e-09	201	208	226	194	208	77
Pcdh12	-1.38549	2.5424	40.4724	1.99e-10	3.03e-09	126	94	145	73	81	29
Pex19	-0.639192	6.72171	40.4529	2.01e-10	3.05e-09	1710	1591	2180	1968	1817	775
Vav3	1.05087	5.4784	40.4415	2.03e-10	3.07e-09	67	44	54	166	229	62
Mrgpra2a	4.84697	-1.84463	40.4349	2.03e-10	3.08e-09	0	0	1	20	17	8
Serpina3m	3.36527	0.667047	40.4226	2.05e-10	3.1e-09	9	6	4	137	131	21
Gm11974	1.50982	3.10868	40.4189	2.05e-10	3.1e-09	15	18	22	69	99	37
Nucb2	0.853012	4.80775	40.4145	2.05e-10	3.11e-09	96	81	102	242	324	101
Fam78a	-1.51899	4.45393	40.4129	2.06e-10	3.11e-09	439	448	669	294	249	136
Htra1	-0.736506	6.22139	40.379	2.09e-10	3.16e-09	647	518	764	581	678	252
Ccs	-0.796168	4.4951	40.3183	2.16e-10	3.26e-09	198	190	250	209	210	67
Jak2	0.805583	6.54965	40.3018	2.18e-10	3.28e-09	703	723	747	1996	2378	741
Atg4a	-0.729628	4.6199	40.3004	2.18e-10	3.28e-09	409	400	463	443	416	154
Btrc	-0.784276	4.7562	40.2782	2.2e-10	3.32e-09	442	447	523	471	449	164
Kpna6	-0.579683	7.02657	40.2634	2.22e-10	3.34e-09	1948	2060	2179	2253	2396	848
Mcl1	0.747313	7.67147	40.2306	2.26e-10	3.4e-09	1636	1564	1681	4211	5204	1615
Ndufb3	-0.668648	6.01374	40.2237	2.26e-10	3.41e-09	1136	1116	1357	1306	1242	457
Cyr61	0.954806	5.39094	40.1999	2.29e-10	3.45e-09	311	374	363	1052	1263	406
1110018J18Rik	-0.760241	4.30193	40.1888	2.31e-10	3.47e-09	296	286	306	287	283	116
Zscan29	0.784829	4.60873	40.1635	2.34e-10	3.51e-09	145	127	154	372	452	148
Cyc1	-0.792043	7.84592	40.132	2.37e-10	3.56e-09	4444	4288	6497	4884	4452	1960
Nop58	0.886751	6.08179	40.0994	2.41e-10	3.62e-09	315	306	298	736	1196	348
Cyp27a1	-0.978553	5.69041	40.0825	2.43e-10	3.65e-09	1101	1155	1405	1003	869	465
Dcaf6	-0.888274	7.35306	40.0504	2.47e-10	3.71e-09	3652	4071	4358	3563	3536	1429
Sh3bp1	1.0769	5.80488	40.0124	2.52e-10	3.78e-09	64	39	49	153	194	73
Pdgfrl	-1.57843	3.10044	39.9697	2.58e-10	3.86e-09	52	58	66	36	33	9
2310014F07Rik	-1.36	1.54491	39.967	2.58e-10	3.86e-09	97	90	119	55	75	26
Mrpl37	-0.639187	6.0522	39.9633	2.59e-10	3.87e-09	1208	1119	1617	1426	1310	550
Mxi1	-0.735991	6.09786	39.9622	2.59e-10	3.87e-09	719	865	976	868	818	327
Hic1	-1.34204	2.86037	39.9558	2.6e-10	3.88e-09	78	91	130	57	60	33
Emp3	1.06358	5.71182	39.9426	2.62e-10	3.9e-09	133	136	204	526	582	198
Lrch1	0.922572	5.30941	39.9388	2.62e-10	3.91e-09	77	71	72	224	267	69
Opa1	-0.593644	6.64323	39.9027	2.67e-10	3.98e-09	1640	1660	1687	1904	1811	674
Cic	0.744917	7.23654	39.9021	2.67e-10	3.98e-09	600	622	728	1739	1854	698
Pkib	2.70984	2.27438	39.8529	2.74e-10	4.08e-09	5	1	4	34	38	15
Tmem164	0.920447	6.47193	39.8417	2.75e-10	4.1e-09	106	93	109	320	357	105
Rab40b	-0.94311	3.54665	39.8154	2.79e-10	4.15e-09	187	220	257	207	173	72
Crat	-0.777473	8.34874	39.7616	2.87e-10	4.27e-09	7052	7449	9361	7950	7422	2906
Arpc5l	-0.602008	6.31943	39.7605	2.87e-10	4.27e-09	1313	1380	1736	1568	1655	611
Mier3	0.915941	4.14869	39.7536	2.88e-10	4.28e-09	136	116	128	366	448	142
Ccpg1	-0.673799	6.66971	39.7315	2.91e-10	4.33e-09	1651	1768	1770	1738	1853	697
Aldh7a1	-0.652933	5.3778	39.7141	2.94e-10	4.36e-09	683	826	900	846	838	326
Acsl5	0.874064	7.34283	39.7041	2.96e-10	4.38e-09	287	178	280	742	808	268
Rasgrp3	-1.26422	5.1475	39.6792	2.99e-10	4.44e-09	895	869	952	659	592	238
Ndufa9	-0.704395	7.33516	39.6776	3e-10	4.44e-09	3195	3142	4172	3570	3507	1364
Rhbdl1	-1.02276	4.15416	39.6554	3.03e-10	4.48e-09	375	377	475	332	268	158
Crybg3	-0.700638	5.66168	39.6552	3.03e-10	4.48e-09	555	586	734	596	672	245
Rnpep	0.811193	6.01056	39.6254	3.08e-10	4.55e-09	380	414	532	1146	1338	527
Tnfsf9	2.45952	1.3278	39.6045	3.11e-10	4.6e-09	3	9	4	49	57	14
Fh1	-0.696598	7.29127	39.5717	3.16e-10	4.67e-09	3128	3317	4121	3712	3562	1332
Capza1	0.796676	5.71381	39.5711	3.16e-10	4.67e-09	271	273	292	671	975	294
Cd74	1.26778	9.10031	39.5225	3.24e-10	4.78e-09	1079	635	1053	3121	3946	1528
Tmc7	-1.24325	3.39257	39.4391	3.38e-10	4.99e-09	148	196	242	128	133	58
Gcsh	-0.602425	5.36226	39.4256	3.41e-10	5.02e-09	784	744	1007	885	964	346
Abhd14a	-0.905498	3.6798	39.4088	3.44e-10	5.06e-09	160	187	200	143	165	71
Gcdh	-0.634564	5.58373	39.4057	3.44e-10	5.07e-09	830	901	1143	1049	992	386
Zcrb1	-0.648941	5.77295	39.3544	3.53e-10	5.2e-09	940	1078	1353	1108	1131	511
B230208H17Rik	-0.626484	7.03727	39.3486	3.55e-10	5.21e-09	2014	2251	2832	2457	2434	1039
Fblim1	1.35443	3.714	39.3417	3.56e-10	5.23e-09	35	36	42	151	187	51
Lox	1.35704	6.43536	39.336	3.57e-10	5.24e-09	382	406	345	1570	1866	540
Esr1	-0.992859	3.59853	39.3121	3.61e-10	5.3e-09	308	222	300	243	208	92
Renbp	1.35259	3.5967	39.2698	3.69e-10	5.42e-09	35	35	52	149	187	70
Cd177	3.98053	2.55663	39.2678	3.69e-10	5.42e-09	8	4	8	168	199	61
Ep400	0.687743	6.65427	39.2529	3.72e-10	5.46e-09	476	469	454	1148	1393	463
LOC100861837	1.81397	2.24668	39.2469	3.73e-10	5.47e-09	16	8	12	57	85	26
Gdap10	2.21258	0.464665	39.2062	3.81e-10	5.58e-09	9	13	4	78	77	14
Scin	-1.34611	4.87186	39.1851	3.85e-10	5.64e-09	117	90	114	69	71	26
Slc7a5	1.78698	5.14944	39.1729	3.88e-10	5.67e-09	36	42	76	239	318	123
Bckdhb	-0.716877	5.07323	39.1397	3.95e-10	5.77e-09	436	434	507	457	474	173
Fam20c	-0.953582	4.51115	39.1325	3.96e-10	5.78e-09	345	380	517	322	377	138
Gm13476	1.9256	1.89575	39.1179	3.99e-10	5.82e-09	13	13	20	100	98	34
Gstm1	-0.661932	7.23933	39.1107	4e-10	5.84e-09	2756	2788	3526	3150	3174	1204
Tnfaip2	1.0979	7.33861	39.059	4.11e-10	6e-09	977	1040	1424	3665	3927	1754
Mrpl18	-0.682376	5.66336	38.917	4.42e-10	6.45e-09	792	979	1164	1029	1026	365
Mapre3	-0.670119	5.9246	38.9021	4.46e-10	6.49e-09	965	1039	1365	1066	1168	490
Fn3k	-1.29792	2.73576	38.8982	4.46e-10	6.5e-09	189	144	261	128	107	66
Htr2b	2.8078	0.534442	38.8963	4.47e-10	6.5e-09	2	3	4	28	51	8
Daam2	-0.964226	4.47187	38.887	4.49e-10	6.53e-09	184	173	184	149	134	73
D1Ertd622e	1.01123	4.19334	38.8303	4.62e-10	6.72e-09	123	134	173	426	518	189
Rtn4rl2	2.88011	-0.398462	38.8288	4.63e-10	6.72e-09	4	6	2	31	66	21
Zdhhc1	-0.812406	4.77813	38.822	4.64e-10	6.74e-09	218	212	303	223	215	100
Cisd1	-0.769406	6.51496	38.8178	4.65e-10	6.75e-09	1947	1905	2724	2101	2064	839
Etv5	-0.881526	4.44502	38.8106	4.67e-10	6.77e-09	195	221	290	186	220	90
Mlycd	-0.774917	5.12599	38.8039	4.69e-10	6.79e-09	783	738	896	798	765	295
Suox	-0.691557	5.35523	38.7931	4.71e-10	6.83e-09	774	674	963	824	803	320
1810012P15Rik	-0.866481	3.70537	38.7081	4.92e-10	7.13e-09	276	252	286	242	223	110
Immt	-0.600959	7.92929	38.7062	4.93e-10	7.13e-09	4484	4486	5611	5332	5430	1959
Lhx2	2.60537	1.97202	38.705	4.93e-10	7.13e-09	4	1	5	29	38	14
Clcn3	-0.712666	5.89412	38.6757	5e-10	7.23e-09	733	709	760	744	766	273
Nap1l4	-0.588939	7.54068	38.6646	5.03e-10	7.27e-09	3029	3263	3827	3648	3842	1394
Sfmbt2	3.34759	0.633173	38.6489	5.07e-10	7.33e-09	4	0	1	21	32	15
Dpy19l1	0.948102	4.76341	38.6133	5.17e-10	7.46e-09	144	98	121	366	475	116
Fto	-0.611583	6.73708	38.602	5.2e-10	7.5e-09	1660	1864	2264	2150	2025	794
Ap1ar	-0.662667	5.85963	38.5916	5.22e-10	7.53e-09	464	560	572	544	599	198
Nfs1	-0.651239	6.36885	38.5909	5.23e-10	7.53e-09	1471	1605	1964	1869	1682	665
Acat1	-0.657702	7.35992	38.5399	5.36e-10	7.73e-09	2873	2939	3397	3390	3294	1131
Chchd3	-0.705059	7.2867	38.5323	5.39e-10	7.75e-09	3103	3558	4385	3779	3679	1425
Erlin1	0.764869	5.65875	38.5104	5.45e-10	7.84e-09	143	162	166	418	473	166
Id2	1.05398	5.19031	38.5063	5.46e-10	7.85e-09	74	69	57	189	274	88
D19Wsu162e	-0.77307	7.29753	38.4711	5.56e-10	7.99e-09	1779	2096	2329	2029	1989	761
Cadm1	-1.30523	3.87663	38.4694	5.56e-10	7.99e-09	74	110	103	58	68	26
Epdr1	-0.868647	6.41608	38.4422	5.64e-10	8.1e-09	1899	2016	2581	1847	1913	815
Ociad2	-0.761447	5.07256	38.4323	5.67e-10	8.13e-09	581	622	713	642	589	245
Vamp1	-0.704376	5.15426	38.4053	5.75e-10	8.24e-09	440	558	647	543	544	225
Rab12	-0.795833	6.79586	38.4022	5.76e-10	8.25e-09	2405	2448	2989	2532	2481	938
Glis3	2.24159	0.885612	38.3595	5.88e-10	8.43e-09	10	2	5	40	47	19
Rbpj	0.769175	6.25932	38.3473	5.92e-10	8.47e-09	416	473	459	1133	1525	444
Rai14	0.867913	5.3111	38.3469	5.92e-10	8.47e-09	109	125	96	311	352	131
Pid1	1.02724	4.97313	38.3341	5.96e-10	8.53e-09	121	99	135	353	477	139
Ankrd9	-1.23587	5.72818	38.2344	6.27e-10	8.97e-09	1441	1426	1828	1090	827	531
Plekhm3	0.828543	4.65299	38.2194	6.32e-10	9.03e-09	135	120	126	324	446	133
1190002H23Rik	1.37833	5.39653	38.2085	6.36e-10	9.08e-09	436	486	504	1825	2500	708
Slc2a12	-0.948168	3.76673	38.2054	6.37e-10	9.09e-09	125	116	168	127	103	46
Ankrd22	4.79497	3.40224	38.1626	6.51e-10	9.28e-09	0	1	0	21	19	4
Kif1c	-0.776583	9.73985	38.1385	6.59e-10	9.39e-09	14838	16853	20660	16176	16045	7009
Eef1a1	0.904755	11.1721	38.099	6.72e-10	9.58e-09	5278	4474	5415	14991	17589	5582
Rhobtb2	-0.773255	4.95142	38.0981	6.73e-10	9.58e-09	465	431	572	474	442	195
Heatr1	0.801823	5.5791	38.0815	6.79e-10	9.66e-09	329	360	324	941	1086	347
Camk2g	-0.705827	7.37331	38.0126	7.03e-10	1e-08	3249	3803	3844	3635	3584	1487
Gstm2	-0.72747	6.40662	38.0047	7.06e-10	1e-08	1690	1714	2254	1952	1771	731
Slc25a11	-0.834922	7.40342	38.0011	7.07e-10	1e-08	3262	3306	4594	3548	3280	1328
Adrb2	-0.915643	4.17091	37.9944	7.09e-10	1.01e-08	131	145	190	130	128	61
Etfdh	-0.73316	6.6771	37.9909	7.11e-10	1.01e-08	1757	1790	2195	2117	1920	626
Pamr1	-1.51919	4.20389	37.9843	7.13e-10	1.01e-08	220	169	209	133	78	53
Mettl11b	-1.30668	2.18226	37.9798	7.15e-10	1.01e-08	130	162	172	95	83	56
0610009O20Rik	-0.66267	6.34177	37.9689	7.19e-10	1.02e-08	1458	1550	2090	1742	1745	699
Rnf4	0.704312	6.25897	37.9632	7.21e-10	1.02e-08	413	415	416	1086	1249	391
Paics	-0.572278	6.78721	37.9556	7.24e-10	1.02e-08	1455	1557	1810	1731	1808	703
1300010F03Rik	-0.696019	6.47655	37.9495	7.26e-10	1.03e-08	1785	1835	1940	1971	1890	698
Wnt11	-1.54684	2.64818	37.8951	7.47e-10	1.06e-08	54	48	89	33	42	11
Cdk17	0.876449	4.41359	37.88	7.52e-10	1.06e-08	108	123	104	308	400	117
Cyfip1	0.728627	7.10079	37.86	7.6e-10	1.07e-08	644	574	603	1537	1884	613
Nacc2	-0.592999	5.6916	37.8383	7.69e-10	1.09e-08	732	766	874	836	872	346
Axin2	-1.10928	4.72603	37.8302	7.72e-10	1.09e-08	76	63	91	55	59	25
Vgll4	-0.864235	3.85951	37.8052	7.82e-10	1.1e-08	146	168	152	136	147	54
Pmepa1	0.978036	5.35793	37.8045	7.82e-10	1.1e-08	218	293	306	772	1130	292
Vnn3	1.6276	1.03359	37.7876	7.89e-10	1.11e-08	25	13	23	96	123	34
Ndufa12	-0.756196	4.9065	37.779	7.92e-10	1.12e-08	673	683	872	717	669	308
Trp63	-0.984741	7.0571	37.7753	7.94e-10	1.12e-08	146	147	183	138	113	59
Capn7	-0.582488	6.33166	37.7717	7.95e-10	1.12e-08	1001	1005	1058	1084	1153	447
Sdhc	-0.724646	7.36033	37.7619	7.99e-10	1.12e-08	3024	3099	4100	3542	3285	1287
Casp12	0.877765	4.48297	37.7488	8.05e-10	1.13e-08	150	128	136	389	461	158
Qdpr	-0.8046	4.34025	37.7289	8.13e-10	1.14e-08	304	314	437	332	291	148
Cpne8	1.11666	4.47944	37.7018	8.24e-10	1.16e-08	50	49	48	166	213	52
Ltbp1	0.700502	5.7608	37.6928	8.28e-10	1.16e-08	298	221	275	713	761	249
Ebi3	3.15014	1.26103	37.6833	8.32e-10	1.17e-08	6	1	3	37	60	21
Pccb	-0.633832	6.11984	37.6763	8.35e-10	1.17e-08	1387	1381	1727	1707	1585	563
Gm20300	-0.96111	4.56529	37.6749	8.36e-10	1.17e-08	468	549	492	377	410	200
Mtif2	-0.692893	5.09589	37.6731	8.37e-10	1.17e-08	423	406	445	453	428	160
Akap8l	-0.650745	5.9693	37.6651	8.4e-10	1.17e-08	719	766	785	769	803	320
Ppp3ca	-0.629077	7.18029	37.6651	8.4e-10	1.17e-08	2580	2873	2756	2755	2854	1246
Ndufa10	-0.723995	7.44456	37.6619	8.41e-10	1.18e-08	3340	3264	4610	3824	3720	1388
Tenc1	-0.615545	6.344	37.6343	8.53e-10	1.19e-08	798	783	941	944	906	329
Acss2	-1.31056	5.50916	37.6185	8.6e-10	1.2e-08	1583	938	1413	799	1106	276
AI316807	-0.760648	4.33565	37.6134	8.62e-10	1.2e-08	350	303	425	363	370	115
Dyrk1b	-0.826423	4.96412	37.5872	8.74e-10	1.22e-08	464	587	728	535	551	219
Hook3	-0.665144	6.43927	37.5653	8.84e-10	1.23e-08	1320	1352	1463	1378	1410	595
Sar1b	-0.823086	7.48315	37.5406	8.95e-10	1.25e-08	4555	4864	5481	4805	4250	1871
Mcm4	0.80053	5.26571	37.4986	9.15e-10	1.27e-08	101	98	114	302	317	104
Cpne3	0.755414	5.14208	37.4865	9.21e-10	1.28e-08	194	189	173	518	557	181
Sos2	-0.627532	6.03168	37.4856	9.21e-10	1.28e-08	991	1062	1016	1046	1077	459
Bcl2l13	-0.604657	6.84932	37.4483	9.39e-10	1.31e-08	1553	1680	1817	1867	1904	658
Dusp23	-0.817116	4.43045	37.3924	9.66e-10	1.34e-08	473	530	705	520	521	215
Bod1	-0.712542	6.67634	37.3794	9.72e-10	1.35e-08	1791	1828	2569	2042	2030	824
Nab1	0.751571	6.05393	37.3625	9.81e-10	1.36e-08	232	215	220	530	767	215
Plekhf1	-0.81865	3.51158	37.362	9.81e-10	1.36e-08	176	190	226	200	171	69
Suclg1	-0.759792	7.46077	37.3427	9.91e-10	1.37e-08	3919	3899	5155	4383	3999	1625
Rara	1.00445	5.28298	37.2933	1.02e-09	1.41e-08	220	225	245	588	852	338
Egflam	-1.1944	3.81327	37.2574	1.04e-09	1.43e-08	299	334	441	283	242	93
Plxdc2	-0.77427	5.89311	37.2568	1.04e-09	1.43e-08	285	247	290	290	246	97
Zfp185	-1.18091	6.45459	37.2299	1.05e-09	1.45e-08	82	70	70	48	66	16
Med24	-0.617538	6.43918	37.2256	1.05e-09	1.46e-08	1047	1105	1319	1300	1265	443
Islr	-1.09928	5.47647	37.2045	1.06e-09	1.47e-08	457	336	498	358	313	122
Xbp1	0.710908	7.19833	37.1914	1.07e-09	1.48e-08	1548	1390	1856	4126	4927	1500
Pgpep1	-0.825666	4.0046	37.183	1.08e-09	1.49e-08	199	202	283	183	234	86
Zfp263	0.759068	5.24005	37.1767	1.08e-09	1.49e-08	202	185	165	458	628	175
Itga9	-0.83166	4.46851	37.1392	1.1e-09	1.52e-08	217	253	252	209	224	95
9830107B12Rik	7.29978	-1.03889	37.1235	1.11e-09	1.53e-08	0	0	0	19	14	8
Atp5k	-0.654051	6.76667	37.1222	1.11e-09	1.53e-08	2148	2277	2778	2446	2519	1000
Ei24	-0.573491	6.84174	37.1145	1.11e-09	1.53e-08	1434	1448	1861	1752	1786	658
2010011I20Rik	-0.770795	4.69764	37.11	1.12e-09	1.54e-08	228	209	268	230	234	81
Ube2q1	0.65028	6.16337	37.1052	1.12e-09	1.54e-08	362	323	440	977	996	358
Esrra	-0.93194	5.68724	37.0556	1.15e-09	1.58e-08	703	831	1214	826	675	332
Ppip5k2	1.01218	4.26663	37.025	1.17e-09	1.6e-08	64	66	49	184	221	74
Arl3	-0.769136	5.06943	37.0072	1.18e-09	1.62e-08	697	734	943	785	730	300
4930503L19Rik	1.3342	3.33145	36.9883	1.19e-09	1.63e-08	46	34	56	158	250	58
Frmd8	1.04058	4.63635	36.9622	1.2e-09	1.65e-08	73	71	97	245	288	112
Efemp2	0.905486	4.45584	36.9563	1.21e-09	1.66e-08	132	104	136	341	451	137
Tbk1	0.831266	5.58213	36.9433	1.22e-09	1.67e-08	235	277	281	688	924	279
F7	2.89132	1.54537	36.935	1.22e-09	1.67e-08	8	5	9	61	97	46
Wdr1	0.727316	7.51565	36.9331	1.22e-09	1.67e-08	917	925	1031	2374	3053	948
Urgcp	-0.580367	5.68031	36.9241	1.23e-09	1.68e-08	889	843	1113	1035	1054	403
Chad	-1.33061	6.12737	36.9183	1.23e-09	1.69e-08	285	220	299	205	183	49
Mxra7	-0.991774	3.67646	36.9015	1.24e-09	1.7e-08	160	108	167	124	110	50
C85492	-1.13629	3.19539	36.8824	1.25e-09	1.72e-08	163	174	298	153	146	69
Ttl	-0.702643	4.6834	36.8629	1.27e-09	1.73e-08	260	311	332	276	339	116
Gstk1	-0.862963	4.9128	36.8579	1.27e-09	1.73e-08	554	634	792	586	570	248
Sccpdh	-0.720022	5.11598	36.7966	1.31e-09	1.79e-08	636	656	691	644	705	247
Ppp2r3a	-0.891961	7.7641	36.7954	1.31e-09	1.79e-08	4517	4647	4708	4364	3801	1625
1300001I01Rik	-0.65417	7.46496	36.7784	1.32e-09	1.8e-08	2417	2407	3345	2899	2840	1074
Nmral1	1.24193	2.88905	36.7498	1.34e-09	1.83e-08	39	45	37	152	161	63
Plbd1	0.911161	6.86588	36.735	1.35e-09	1.84e-08	369	299	426	1052	1335	386
Slc35e1	-0.592837	6.62695	36.7337	1.35e-09	1.84e-08	1332	1415	1852	1735	1622	637
Hmgb2	0.958549	6.09784	36.7189	1.36e-09	1.86e-08	48	54	70	172	176	84
Decr1	-0.690644	6.26857	36.7154	1.37e-09	1.86e-08	1680	1467	1926	1845	1785	589
1810026J23Rik	-0.566276	6.28645	36.6925	1.38e-09	1.88e-08	1257	1356	1562	1548	1522	613
Kalrn	-0.901698	4.2051	36.6894	1.39e-09	1.88e-08	355	316	365	345	306	96
Tfe3	0.792858	5.68446	36.6174	1.44e-09	1.95e-08	270	191	320	683	816	281
Btg2	0.910379	5.9018	36.575	1.47e-09	1.99e-08	495	467	535	1708	1698	470
Dnase1l1	-0.698314	6.58481	36.5408	1.5e-09	2.03e-08	1801	1896	2262	2001	1933	823
Inmt	-2.14046	3.02212	36.4736	1.55e-09	2.1e-08	87	73	114	40	24	15
Ghr	-0.733653	6.93756	36.4497	1.57e-09	2.12e-08	2313	2223	2400	2535	2348	768
Ncapd2	-0.79289	5.91131	36.4489	1.57e-09	2.12e-08	240	229	260	246	220	87
D19Bwg1357e	0.704775	5.6983	36.4379	1.58e-09	2.13e-08	268	247	311	671	804	291
Tmcc2	-1.04004	5.39946	36.421	1.59e-09	2.15e-08	882	989	1334	810	753	390
Sfn	1.66445	8.1645	36.4164	1.59e-09	2.15e-08	22	21	36	98	194	46
Mdfic	0.916805	5.23901	36.3841	1.62e-09	2.19e-08	169	142	155	438	568	173
Atp5j	-0.696269	7.87411	36.3736	1.63e-09	2.2e-08	4554	4951	5882	5111	5133	2097
Eri3	-0.657308	5.90365	36.3671	1.63e-09	2.21e-08	1085	1073	1456	1271	1152	523
Aff3	-1.28726	4.85408	36.3643	1.64e-09	2.21e-08	75	69	54	49	42	16
Rel	1.32094	2.3287	36.3605	1.64e-09	2.21e-08	38	27	29	127	153	38
Ndufs6	-0.640233	6.16659	36.3459	1.65e-09	2.23e-08	1336	1471	1880	1651	1632	643
Aldh5a1	-0.805784	3.80074	36.2936	1.7e-09	2.28e-08	196	191	222	197	184	75
Cpped1	-0.647353	5.44809	36.2933	1.7e-09	2.28e-08	720	731	859	849	764	316
Calr	0.655785	8.27823	36.293	1.7e-09	2.28e-08	2267	2265	2717	5932	7028	2286
Il18r1	3.19031	2.87789	36.2924	1.7e-09	2.28e-08	4	1	0	21	30	11
Fads3	0.835861	4.58892	36.278	1.71e-09	2.3e-08	206	158	208	554	666	172
Ubc	1.68871	0.55277	36.2215	1.76e-09	2.37e-08	26	15	22	100	110	51
Mmp19	1.40373	4.7638	36.2177	1.76e-09	2.37e-08	174	137	140	636	753	229
Nt5dc3	-0.712651	6.56223	36.1918	1.79e-09	2.4e-08	2160	2427	2537	2321	2372	970
Homer1	-0.794392	5.02595	36.1694	1.81e-09	2.43e-08	781	870	828	754	734	347
Fbxw7	-0.718447	5.45392	36.1542	1.82e-09	2.45e-08	416	470	436	439	432	180
Klhdc10	-0.596064	6.13324	36.1405	1.84e-09	2.46e-08	869	995	957	1046	1007	401
B3gnt5	3.54523	1.29096	36.1181	1.86e-09	2.49e-08	2	2	1	30	35	14
Vps4b	0.647795	6.24813	36.0376	1.94e-09	2.59e-08	337	284	334	774	921	298
Usp46	-0.775468	4.32931	36.0329	1.94e-09	2.6e-08	209	194	206	173	221	75
5730455P16Rik	-0.796671	5.87158	36.0244	1.95e-09	2.61e-08	1161	1261	1322	1149	1199	473
Wdfy1	0.946124	4.79365	36.0113	1.96e-09	2.62e-08	141	128	129	392	503	142
Sned1	1.16984	4.33645	35.991	1.98e-09	2.65e-08	87	84	66	327	296	98
Steap3	-0.829627	5.3769	35.9794	1.99e-09	2.66e-08	516	533	712	591	464	222
Ltf	7.75346	3.23666	35.9713	2e-09	2.67e-08	0	0	0	18	37	6
Oxnad1	-0.857458	4.05911	35.9627	2.01e-09	2.68e-08	325	327	430	366	328	105
Tln2	-0.704337	7.04203	35.9576	2.02e-09	2.69e-08	2741	2556	2925	2812	2879	1022
Drosha	-0.569923	5.9707	35.9562	2.02e-09	2.69e-08	910	1016	1082	1062	1117	458
Elp3	-0.556199	6.11292	35.9475	2.03e-09	2.7e-08	1118	1123	1400	1357	1410	504
Sucla2	-0.70327	8.23812	35.9077	2.07e-09	2.76e-08	7124	7008	7693	7516	7105	2917
Akap1	-0.617392	6.224	35.9024	2.07e-09	2.76e-08	1253	1351	1493	1437	1528	559
Agrn	0.667748	7.28354	35.8582	2.12e-09	2.82e-08	401	372	499	1071	1165	422
Ssbp2	-0.79467	4.93208	35.8139	2.17e-09	2.89e-08	208	213	269	215	191	103
Fam72a	1.95687	1.46562	35.7858	2.2e-09	2.93e-08	12	3	11	50	61	22
Sh2d3c	1.14923	4.27369	35.7677	2.22e-09	2.95e-08	146	131	188	490	557	257
Vdac3	-0.739517	7.95039	35.7603	2.23e-09	2.96e-08	5439	5788	7052	6213	5840	2307
Dpep1	-1.08661	4.75691	35.7586	2.23e-09	2.96e-08	461	322	499	355	300	130
Tspan2	-1.03908	3.3845	35.7458	2.25e-09	2.98e-08	130	125	139	99	98	50
Ccdc134	-0.676404	4.67478	35.7453	2.25e-09	2.98e-08	346	418	434	378	430	170
Stk4	0.689926	6.09351	35.737	2.26e-09	2.99e-08	285	314	290	716	928	281
Zfp3	-0.851578	3.59462	35.7276	2.27e-09	3.01e-08	186	248	291	198	232	92
Azi2	0.655767	5.79044	35.723	2.27e-09	3.01e-08	414	397	446	949	1222	432
Npy1r	-1.66149	1.80245	35.721	2.28e-09	3.01e-08	47	64	56	37	21	11
Shkbp1	1.04668	4.66019	35.7177	2.28e-09	3.02e-08	57	53	87	215	250	76
Asns	1.14419	4.5933	35.7085	2.29e-09	3.03e-08	91	60	57	227	289	96
Atp5a1	-0.73733	10.4775	35.7049	2.3e-09	3.03e-08	26456	27755	36263	30201	29733	11320
D5Ertd579e	-0.65872	6.91116	35.689	2.31e-09	3.06e-08	2140	2227	2045	2232	2259	873
Uqcrc1	-0.758853	8.56573	35.6888	2.31e-09	3.06e-08	7518	6902	10747	8423	7591	3217
Sycp2	3.17297	-0.239172	35.6435	2.37e-09	3.13e-08	2	2	8	31	74	31
Rab28	-0.630537	6.11642	35.5847	2.44e-09	3.22e-08	1145	1324	1500	1437	1335	564
Arid5b	0.781744	5.03763	35.5775	2.45e-09	3.23e-08	211	209	191	571	640	201
Csf1r	0.831087	7.43106	35.5746	2.45e-09	3.23e-08	580	382	487	1243	1586	563
Sobp	-1.17053	4.53636	35.5731	2.46e-09	3.23e-08	554	600	653	387	397	216
Etfa	-0.642631	7.16033	35.5645	2.47e-09	3.25e-08	2300	2241	2689	2732	2629	869
Sirt3	-0.920833	3.8051	35.5483	2.49e-09	3.27e-08	246	231	344	243	247	83
Tns3	0.809258	6.42128	35.5464	2.49e-09	3.27e-08	222	237	275	603	857	257
Pdcd5	-0.654422	5.85693	35.5438	2.49e-09	3.28e-08	1015	966	1394	1149	1203	452
5730403B10Rik	-0.585975	6.66038	35.5213	2.52e-09	3.31e-08	1700	1780	2389	2175	2102	829
A230050P20Rik	1.37207	2.9444	35.4913	2.56e-09	3.36e-08	32	30	54	133	199	63
Usf2	-0.678651	5.90113	35.4832	2.57e-09	3.38e-08	649	634	968	717	778	318
Acsl3	-0.836528	4.68269	35.4608	2.6e-09	3.41e-08	483	475	626	449	516	193
Kcnk6	1.03124	4.84422	35.4513	2.62e-09	3.43e-08	53	56	53	162	215	64
Akr1b10	-0.811639	5.20311	35.4494	2.62e-09	3.43e-08	729	726	972	736	747	308
Ankrd24	-0.993361	3.28378	35.444	2.62e-09	3.44e-08	125	126	181	108	122	51
Fam131a	-0.863206	5.21398	35.4219	2.65e-09	3.48e-08	917	1051	1187	928	829	433
Slc12a9	0.964125	4.59131	35.4148	2.66e-09	3.49e-08	118	124	147	397	410	175
Adh1	-0.949449	4.97877	35.4021	2.68e-09	3.51e-08	303	248	315	263	239	90
Fbxo31	-0.761191	6.9204	35.3708	2.73e-09	3.56e-08	2661	2877	3766	3044	2606	1306
Mrpl50	-0.536786	5.4057	35.3538	2.75e-09	3.59e-08	683	738	831	822	856	346
Ppif	-0.82574	5.41667	35.3452	2.76e-09	3.61e-08	322	318	422	342	333	117
Mpp6	-0.656884	5.9596	35.3349	2.78e-09	3.62e-08	1083	1277	1353	1214	1353	516
Samd4b	0.682118	5.83243	35.3171	2.8e-09	3.65e-08	286	268	303	714	751	318
Pkp3	2.61752	7.62335	35.3135	2.81e-09	3.66e-08	3	3	3	27	40	8
Pdcd1lg2	4.93581	1.08502	35.2721	2.87e-09	3.74e-08	1	0	0	10	32	7
2010107E04Rik	-0.660651	6.87644	35.2563	2.89e-09	3.77e-08	2259	2369	2839	2701	2534	982
Mtdh	-0.607073	6.71841	35.2438	2.91e-09	3.79e-08	1696	1690	1721	1649	2120	696
Mrc2	-0.755526	6.21281	35.2224	2.94e-09	3.83e-08	366	287	371	324	288	159
Shroom3	1.8695	3.43227	35.2143	2.95e-09	3.84e-08	6	11	9	53	58	16
Fmnl2	0.807804	4.79942	35.2124	2.96e-09	3.84e-08	162	181	175	420	610	182
Mcm10	2.18779	2.6118	35.1833	3e-09	3.9e-08	5	4	5	34	40	11
Uqcc	-0.591593	6.44531	35.1765	3.01e-09	3.91e-08	1855	1963	2487	2267	2358	874
Scmh1	-0.584323	5.35595	35.1689	3.02e-09	3.92e-08	567	580	695	695	690	242
Rnf114	0.795457	6.54638	35.1407	3.07e-09	3.98e-08	660	724	892	2005	2356	835
Tns1	-0.748381	8.64239	35.128	3.09e-09	4e-08	6361	6169	7037	6377	6302	2543
Zfp429	1.39219	2.60948	35.1246	3.09e-09	4.01e-08	17	20	30	90	115	30
Mpi	-0.725724	5.371	35.1071	3.12e-09	4.04e-08	783	792	1134	894	869	359
Calcoco1	-0.675076	7.01761	35.0946	3.14e-09	4.07e-08	1572	1758	2008	1830	1714	766
Rnf170	-0.683851	5.00614	35.089	3.15e-09	4.08e-08	417	463	484	418	478	203
Rab11fip3	-0.647502	6.86155	35.0874	3.15e-09	4.08e-08	2212	2311	2969	2643	2515	1049
Prepl	-0.707915	4.97148	35.0816	3.16e-09	4.09e-08	458	437	431	444	461	169
Gdf10	-1.41798	4.49422	35.0509	3.21e-09	4.15e-08	59	48	56	38	30	12
Plekho1	1.08854	5.37747	35.0182	3.27e-09	4.22e-08	186	176	208	570	771	259
Hadha	-0.656218	8.03279	34.9902	3.31e-09	4.28e-08	4780	4696	6083	5873	5569	1840
Lrrc32	0.886293	4.8208	34.9891	3.32e-09	4.28e-08	145	128	147	391	410	193
Errfi1	0.777961	6.64273	34.9585	3.37e-09	4.34e-08	651	665	623	1721	2207	615
Ttc38	-0.919466	4.14295	34.9171	3.44e-09	4.44e-08	167	163	165	159	136	51
Creld1	-0.704608	5.19603	34.877	3.51e-09	4.53e-08	724	745	1034	822	847	331
Elovl1	0.857359	6.38298	34.852	3.56e-09	4.58e-08	168	137	175	459	518	176
Ppp1r15a	0.876729	5.61624	34.8395	3.58e-09	4.61e-08	524	573	616	1511	2129	609
Col8a2	-1.61758	3.55712	34.7733	3.7e-09	4.77e-08	75	71	106	61	25	19
4930599N23Rik	4.15442	-0.15124	34.7727	3.71e-09	4.77e-08	1	1	0	11	30	10
Ston2	-1.0271	6.09324	34.7707	3.71e-09	4.77e-08	1138	1162	993	902	807	381
BC024659	-0.594199	5.75709	34.7541	3.74e-09	4.81e-08	906	966	954	1004	1012	424
Etfb	-0.737378	6.51627	34.7448	3.76e-09	4.83e-08	1850	1738	2469	2075	1959	743
Stmn4	-2.81186	-0.189288	34.7305	3.79e-09	4.86e-08	16	13	20	2	7	0
Tppp	-0.89681	5.62683	34.7058	3.83e-09	4.92e-08	353	395	408	332	296	160
Fmo1	-1.11065	4.57706	34.6966	3.85e-09	4.94e-08	571	335	492	394	402	99
Serpina3i	4.74965	1.8261	34.6955	3.86e-09	4.94e-08	0	0	1	16	23	4
2210403K04Rik	0.806092	5.71273	34.692	3.86e-09	4.95e-08	319	337	397	956	1180	346
Dnaja3	-0.550199	6.52054	34.6866	3.87e-09	4.96e-08	1658	1765	2039	2087	2137	740
Tmem161a	-0.692648	6.04827	34.666	3.91e-09	5.01e-08	1119	1153	1608	1330	1208	545
Sec24d	0.672356	5.34349	34.6595	3.93e-09	5.02e-08	225	197	213	523	602	212
Fam107b	0.964693	5.1795	34.6506	3.95e-09	5.05e-08	97	68	84	271	333	67
Vasn	0.830192	5.01353	34.6314	3.98e-09	5.09e-08	128	122	133	321	435	144
Hivep3	1.55045	3.23032	34.6226	4e-09	5.11e-08	22	19	17	88	104	34
Bsg	-0.728247	8.75613	34.6201	4.01e-09	5.12e-08	8471	8654	12536	10265	8912	3917
Sdhb	-0.790383	7.85556	34.5985	4.05e-09	5.17e-08	5166	4997	7126	5417	5510	2122
Nfya	0.67499	5.44077	34.5941	4.06e-09	5.18e-08	178	203	195	470	563	187
Cox11	-0.816898	3.98873	34.5926	4.06e-09	5.18e-08	287	277	360	275	283	121
Nudcd3	-0.542226	6.32567	34.582	4.09e-09	5.21e-08	1170	1125	1399	1412	1426	515
Mfn2	-0.844013	8.46475	34.5797	4.09e-09	5.21e-08	7075	7746	9720	7445	7218	3031
Efr3b	-0.935808	3.3434	34.5487	4.16e-09	5.29e-08	157	165	212	149	179	46
Mgl2	-1.66837	3.96894	34.5483	4.16e-09	5.29e-08	182	119	193	73	72	46
Abcd3	-0.571832	6.83025	34.5399	4.18e-09	5.31e-08	1132	1091	1199	1204	1367	478
Ybx2	-1.08961	2.86461	34.5372	4.18e-09	5.32e-08	125	118	156	100	102	42
Spic	3.39536	0.323486	34.4871	4.29e-09	5.45e-08	4	1	0	23	42	9
Irf2	0.905491	5.73076	34.4813	4.3e-09	5.47e-08	324	395	412	1026	1368	432
Larp1b	-0.588829	5.58918	34.4561	4.36e-09	5.54e-08	899	962	1041	1010	1080	429
Sh2d2a	3.43474	2.98204	34.4415	4.39e-09	5.57e-08	1	2	1	17	34	9
Hspa1l	-0.874496	4.47454	34.4403	4.4e-09	5.57e-08	469	537	674	532	490	185
Fam114a2	-0.578788	6.6046	34.4302	4.42e-09	5.6e-08	1173	1229	1534	1424	1507	543
Mid1	0.938428	4.29051	34.3898	4.51e-09	5.72e-08	87	94	97	237	378	101
Slc30a9	-0.551276	6.38484	34.3524	4.6e-09	5.82e-08	1377	1433	1496	1589	1743	588
Spg7	-0.552162	6.56761	34.3503	4.6e-09	5.83e-08	1539	1650	2032	1908	1885	807
2002-03-01	-0.617324	6.17493	34.3415	4.62e-09	5.85e-08	1004	1110	1431	1275	1183	522
Zswim6	1.21071	3.85023	34.3264	4.66e-09	5.89e-08	42	42	38	127	205	50
Aldh6a1	-0.804154	6.73965	34.3237	4.67e-09	5.9e-08	2356	2241	2393	2349	2164	812
Ptpn18	1.72111	3.44122	34.308	4.7e-09	5.94e-08	14	19	23	89	108	43
Ttc35	-0.548742	6.23213	34.3026	4.72e-09	5.96e-08	1129	1104	1293	1264	1355	530
Cxcr1	6.87519	-2.05325	34.297	4.73e-09	5.97e-08	0	0	0	11	15	5
Pfdn1	-0.619113	6.08778	34.279	4.78e-09	6.03e-08	1085	1217	1475	1403	1275	529
Dock6	-0.649326	6.20276	34.2726	4.79e-09	6.04e-08	442	413	476	429	471	200
Got2	-0.684691	8.02998	34.2699	4.8e-09	6.05e-08	4772	5161	7027	5863	5760	2200
Dym	-0.633379	6.03927	34.2276	4.9e-09	6.18e-08	1297	1399	1708	1475	1576	634
Inpp5a	-0.565892	6.11628	34.1905	5e-09	6.29e-08	1223	1250	1701	1457	1568	628
Acbd3	0.598972	5.4568	34.1897	5e-09	6.29e-08	284	275	297	668	797	259
Itih4	4.5428	1.73615	34.1689	5.05e-09	6.36e-08	7	9	9	649	214	30
Wdr35	-0.730245	4.46463	34.1597	5.08e-09	6.38e-08	256	245	237	262	234	91
9130017N09Rik	3.51012	-0.10153	34.1345	5.14e-09	6.47e-08	1	2	1	22	34	8
Sox13	-0.854742	3.6977	34.1223	5.18e-09	6.5e-08	148	130	145	100	144	60
Eda2r	1.41496	4.91594	34.0969	5.24e-09	6.58e-08	318	322	347	1446	1806	426
Sepn1	0.756703	4.85521	34.094	5.25e-09	6.59e-08	162	121	193	417	481	163
0610007P08Rik	-0.680946	5.31809	34.094	5.25e-09	6.59e-08	589	557	590	620	599	218
Ndufaf1	-0.606107	4.85142	34.0934	5.25e-09	6.59e-08	489	543	646	578	613	245
Srf	-0.705937	6.34423	34.0806	5.29e-09	6.63e-08	1007	1155	1586	1124	1223	561
Acaa2	-0.738294	6.66819	34.0803	5.29e-09	6.63e-08	1586	1387	2152	1931	1689	532
Frat1	-1.35932	2.0055	34.0761	5.3e-09	6.64e-08	52	64	94	55	37	15
Ushbp1	-0.919298	4.36435	34.0717	5.31e-09	6.65e-08	410	381	512	366	382	150
Parp6	-0.595464	5.44422	34.0628	5.34e-09	6.68e-08	608	643	839	779	760	281
Oxr1	-0.625686	6.06918	34.0328	5.42e-09	6.78e-08	793	906	936	900	887	409
D16H22S680E	-0.72433	4.78203	34.0174	5.46e-09	6.83e-08	451	478	696	547	543	200
1100001G20Rik	2.30647	5.63381	34.0087	5.49e-09	6.85e-08	14	6	9	88	103	15
St5	-0.750699	4.6782	33.9864	5.55e-09	6.93e-08	171	165	216	161	202	68
Kif21b	1.30364	4.53368	33.9822	5.56e-09	6.94e-08	24	22	35	84	125	50
Prkar2a	-0.689909	7.34598	33.9628	5.62e-09	7.01e-08	3014	3585	3461	3364	3431	1372
2510002D24Rik	-0.748249	4.25011	33.9456	5.67e-09	7.07e-08	205	177	237	206	203	75
Ufsp1	-1.00965	3.98807	33.8735	5.88e-09	7.33e-08	206	263	306	216	207	81
Mt4	2.56823	7.0579	33.8587	5.93e-09	7.38e-08	3	6	3	25	56	15
Ccdc85c	-1.03116	2.91319	33.8455	5.97e-09	7.43e-08	137	170	222	123	140	67
1110054M08Rik	-1.01236	3.03739	33.8415	5.98e-09	7.44e-08	191	199	247	175	151	78
Cass4	1.63036	2.31825	33.8146	6.06e-09	7.54e-08	17	15	17	68	118	22
Med26	-0.862451	3.81489	33.8139	6.06e-09	7.54e-08	156	187	207	174	163	61
1500031L02Rik	-0.807159	3.6424	33.8084	6.08e-09	7.56e-08	195	208	224	198	185	83
Tmem219	1.03686	4.28845	33.7949	6.12e-09	7.61e-08	94	102	143	387	386	142
Gdf3	2.94382	1.49171	33.7906	6.14e-09	7.62e-08	2	1	6	31	59	8
Nkiras1	-0.661573	4.86774	33.7708	6.2e-09	7.7e-08	491	578	579	561	568	232
Ltbp4	-0.785313	7.99931	33.756	6.25e-09	7.75e-08	1602	1604	2055	1477	1492	810
Cpne1	0.641205	5.87165	33.7443	6.29e-09	7.79e-08	293	278	363	784	861	288
Glrx	1.134	5.78477	33.7259	6.34e-09	7.86e-08	233	283	391	978	1298	385
Ngly1	-0.563231	5.7235	33.7155	6.38e-09	7.9e-08	758	762	874	900	881	345
Lrp5	-0.712634	6.49242	33.6861	6.48e-09	8.02e-08	485	458	621	469	541	222
Mrpl51	-0.578089	6.33833	33.6744	6.52e-09	8.06e-08	1437	1613	1918	1784	1827	727
Col22a1	-1.05974	5.94676	33.6639	6.55e-09	8.1e-08	683	764	791	625	546	233
Fam53a	-0.695394	5.44345	33.6253	6.68e-09	8.26e-08	628	682	969	754	712	331
Dnajb1	1.05855	5.67481	33.6147	6.72e-09	8.3e-08	153	131	175	606	604	131
Aldh2	-0.586039	7.11485	33.611	6.73e-09	8.32e-08	2192	2077	2760	2477	2661	996
Ido1	2.90542	0.930584	33.5532	6.93e-09	8.56e-08	1	3	5	50	29	12
Eif2d	-0.680548	5.27494	33.5436	6.97e-09	8.6e-08	439	495	576	518	481	218
Ccdc28b	-0.743387	4.2555	33.5419	6.97e-09	8.6e-08	250	274	329	275	262	121
Mgat2	0.712018	5.1257	33.5272	7.03e-09	8.67e-08	162	180	190	472	533	162
Oma1	-0.657154	4.35687	33.473	7.23e-09	8.91e-08	368	407	439	441	384	175
Mtch2	-0.549362	7.07894	33.4702	7.24e-09	8.92e-08	2015	2097	2541	2534	2620	898
Gm17757	4.78367	-0.585109	33.4681	7.24e-09	8.92e-08	0	0	1	12	23	8
E2f8	2.74676	3.68336	33.4614	7.27e-09	8.95e-08	3	2	2	18	33	12
Snta1	-1.13034	6.84752	33.4393	7.35e-09	9.05e-08	2848	2983	4327	2538	2207	1106
Eci1	-0.706157	5.59229	33.4239	7.41e-09	9.11e-08	1047	1009	1399	1246	1200	391
Ngf	1.75617	1.35249	33.417	7.44e-09	9.14e-08	12	14	8	49	66	33
Usp3	0.795398	5.08584	33.2965	7.91e-09	9.72e-08	172	158	184	530	531	150
Mamdc2	-1.90902	2.51089	33.2849	7.96e-09	9.77e-08	28	22	39	16	12	3
Acadvl	-0.705387	7.69629	33.2639	8.05e-09	9.88e-08	4161	3904	5675	4994	4899	1505
Zdhhc18	0.780923	5.74601	33.2555	8.08e-09	9.91e-08	351	438	511	1021	1468	467
Setd3	-0.533776	7.0861	33.2454	8.12e-09	9.96e-08	1895	2139	2407	2396	2458	965
Cdkal1	-0.659979	4.29007	33.1936	8.34e-09	1.02e-07	348	366	414	392	407	144
Atp5b	-0.722041	10.8932	33.1596	8.49e-09	1.04e-07	36890	37626	51571	42608	40723	16296
Pip4k2a	0.873026	5.30386	33.1423	8.57e-09	1.05e-07	119	115	112	341	381	124
Kif1b	-0.944331	8.48469	33.1293	8.62e-09	1.06e-07	7415	7650	7234	6629	6271	2446
Ubxn1	-0.631518	6.89856	33.115	8.69e-09	1.06e-07	1654	1832	2343	1880	2100	864
Eml4	0.80034	5.04723	33.0992	8.76e-09	1.07e-07	105	93	95	267	311	100
2810002N01Rik	-0.642886	4.71423	33.0864	8.82e-09	1.08e-07	377	425	537	442	458	204
Ndufv1	-0.678617	7.61681	33.0733	8.87e-09	1.08e-07	3675	3699	5166	4343	4089	1712
Sesn2	1.10044	3.56345	33.0722	8.88e-09	1.08e-07	37	39	79	172	199	66
Med15	0.733884	6.31051	33.065	8.91e-09	1.09e-07	331	386	419	940	1151	401
Tmcc1	-0.71667	6.15536	33.0631	8.92e-09	1.09e-07	1247	1290	1448	1284	1265	569
Rab3il1	0.966698	5.32915	33.0433	9.01e-09	1.1e-07	162	124	167	475	498	189
Pigy	-0.751398	4.68035	33.0246	9.1e-09	1.11e-07	459	474	561	468	481	202
Bche	-1.11977	2.80207	33.0147	9.15e-09	1.11e-07	161	120	155	114	128	30
Bmp2	1.13055	3.23914	33.0127	9.16e-09	1.12e-07	19	34	35	102	110	41
Atp2b3	-1.17671	2.95311	32.9663	9.38e-09	1.14e-07	212	284	275	196	164	80
Sox6	-0.818662	6.4861	32.9522	9.45e-09	1.15e-07	2106	2109	2021	2072	1774	779
Slc30a7	0.742162	5.22531	32.939	9.51e-09	1.16e-07	149	112	153	351	418	144
Casq2	-2.01348	5.18115	32.9272	9.57e-09	1.16e-07	529	400	737	236	263	66
Map3k10	-0.743614	4.98049	32.916	9.62e-09	1.17e-07	575	642	902	681	640	296
Gm6524	3.32339	-1.67684	32.9039	9.68e-09	1.18e-07	1	2	1	20	30	6
Trim24	-0.716774	5.38598	32.8929	9.74e-09	1.18e-07	711	704	688	690	687	291
Usp15	-0.557229	6.97964	32.8871	9.77e-09	1.19e-07	1873	2024	2268	2133	2326	962
Ndufs5	-0.610698	5.64824	32.8756	9.82e-09	1.19e-07	1010	1015	1231	1160	1130	477
Gpr180	-0.639147	4.89465	32.8583	9.91e-09	1.2e-07	460	492	612	536	496	249
Poldip2	-0.569245	6.502	32.8286	1.01e-08	1.22e-07	1495	1473	2113	1868	1924	705
Polr2m	-0.567953	7.32181	32.8182	1.01e-08	1.23e-07	2441	2703	3152	2959	3261	1166
Ccrn4l	0.957408	5.15772	32.7998	1.02e-08	1.24e-07	254	282	268	816	1100	256
Islr2	-1.94448	2.23817	32.7992	1.02e-08	1.24e-07	25	32	26	9	13	6
Sema3b	-0.823977	4.20959	32.7983	1.02e-08	1.24e-07	217	193	220	165	223	79
Itga8	-1.69281	1.88061	32.7929	1.03e-08	1.24e-07	30	40	51	19	23	7
Samm50	-0.668099	7.03936	32.7921	1.03e-08	1.24e-07	2160	2244	3059	2553	2475	1041
Itih5	-1.0433	6.20648	32.7918	1.03e-08	1.24e-07	993	748	757	700	628	265
Mkl1	-0.964187	5.63257	32.782	1.03e-08	1.24e-07	547	680	739	442	513	285
Dgkz	-0.683704	7.35442	32.7798	1.03e-08	1.25e-07	1794	2018	2259	1811	2135	901
Ppib	0.728282	5.52895	32.7758	1.03e-08	1.25e-07	220	179	228	524	649	208
Nras	0.565931	6.54249	32.7732	1.04e-08	1.25e-07	509	504	554	1227	1415	457
Zdhhc3	-0.587858	6.46637	32.7546	1.05e-08	1.26e-07	914	1122	1216	1179	1191	465
Tecr	-0.757732	7.99811	32.7497	1.05e-08	1.26e-07	3974	3874	5492	4400	3915	1791
Iffo2	0.959458	8.10322	32.723	1.06e-08	1.28e-07	91	108	140	295	437	138
Pik3r2	-0.780269	6.02784	32.6975	1.08e-08	1.3e-07	332	364	438	355	343	154
Tnfsf15	3.66278	-0.0290763	32.6881	1.08e-08	1.3e-07	1	1	1	17	27	9
Cbl	1.39486	2.87274	32.6724	1.09e-08	1.31e-07	29	23	23	120	125	26
Tmem70	-0.564379	5.43277	32.6613	1.1e-08	1.32e-07	788	747	950	944	943	336
Wipf1	0.820182	5.68757	32.6516	1.1e-08	1.32e-07	222	206	217	581	726	222
Flnb	0.629234	6.8951	32.6435	1.11e-08	1.33e-07	456	469	446	1097	1242	458
Vasp	0.839175	6.55091	32.6182	1.12e-08	1.35e-07	486	462	641	1378	1763	599
Prkrir	-0.636158	7.27382	32.6066	1.13e-08	1.35e-07	2520	2800	2976	2880	2966	1155
A730028G07Rik	1.97396	2.02453	32.6011	1.13e-08	1.36e-07	8	5	9	47	61	10
Cyp39a1	-0.887328	4.05196	32.592	1.14e-08	1.36e-07	168	151	190	179	127	55
Fam35a	-0.870564	3.22913	32.5806	1.14e-08	1.37e-07	125	112	142	107	118	46
Fam118b	-0.695471	4.55829	32.5712	1.15e-08	1.38e-07	411	437	549	453	447	207
Zkscan6	0.903662	3.91361	32.5367	1.17e-08	1.4e-07	53	63	69	180	224	59
Adnp2	0.840147	4.22648	32.5172	1.18e-08	1.41e-07	81	89	84	254	272	82
Map4k3	-0.634468	5.64457	32.5159	1.18e-08	1.41e-07	382	333	385	375	379	166
Rxra	-0.697778	7.91591	32.466	1.21e-08	1.45e-07	2684	2941	3838	3164	3009	1324
0610040J01Rik	-1.16664	2.37798	32.4643	1.21e-08	1.45e-07	111	154	225	130	116	41
Pdha1	-0.684487	8.49683	32.4599	1.22e-08	1.45e-07	7432	7927	8582	8175	8453	3097
Mllt4	-0.6702	7.35729	32.443	1.23e-08	1.47e-07	988	932	996	983	1039	392
Serac1	-0.728925	4.44161	32.4089	1.25e-08	1.49e-07	329	366	377	338	362	145
Gfpt2	0.814558	5.60288	32.3692	1.27e-08	1.52e-07	191	168	187	525	561	192
Cisd3	-0.717395	4.53881	32.3685	1.28e-08	1.52e-07	404	472	569	470	504	182
Aarsd1	-0.613449	5.0223	32.3672	1.28e-08	1.52e-07	477	507	675	606	590	225
Fut10	-0.822416	3.4836	32.3638	1.28e-08	1.52e-07	195	198	228	198	197	69
Slc7a2	-1.30044	5.73625	32.3477	1.29e-08	1.53e-07	885	984	959	586	584	287
Tmem141	-0.922188	3.04002	32.3357	1.3e-08	1.54e-07	149	150	211	154	140	57
Hibadh	-0.579575	6.71467	32.329	1.3e-08	1.55e-07	1923	1960	2426	2392	2396	831
Nbl1	-0.797266	6.44892	32.3248	1.3e-08	1.55e-07	383	355	600	421	437	153
Rdh14	-0.633612	4.86671	32.32	1.31e-08	1.55e-07	495	571	643	617	599	231
Cep68	-0.642445	5.20894	32.2576	1.35e-08	1.6e-07	543	604	612	638	593	245
Atp5c1	-0.709689	8.64852	32.2245	1.37e-08	1.63e-07	8063	7911	10920	9542	8642	3396
Me2	0.98322	4.14597	32.214	1.38e-08	1.64e-07	59	57	81	188	253	76
Podxl2	-1.01734	3.9728	32.1848	1.4e-08	1.66e-07	370	371	598	352	335	155
Ncald	-1.23527	2.35128	32.1708	1.41e-08	1.67e-07	64	68	78	50	45	21
Tnk2	-0.742649	7.05602	32.1607	1.42e-08	1.68e-07	999	1106	1360	959	1186	500
Foxo4	-0.767934	7.28008	32.1366	1.44e-08	1.7e-07	3035	3497	4144	3524	3202	1391
Rfwd2	-0.546383	6.70454	32.1145	1.45e-08	1.72e-07	1441	1465	1706	1664	1788	684
Ddhd1	0.848923	4.47012	32.1126	1.45e-08	1.72e-07	124	110	120	353	412	104
Dexi	-0.844288	4.63797	32.1109	1.46e-08	1.72e-07	354	374	508	346	341	179
Ccng1	-0.776619	9.04857	32.0643	1.49e-08	1.76e-07	12854	13692	14898	12847	12946	5508
Serping1	0.727888	8.53415	32.0555	1.5e-08	1.77e-07	1636	1232	1703	4476	4309	1416
Pip4k2b	-0.697227	6.53578	32.0374	1.51e-08	1.79e-07	1462	1645	1768	1522	1624	714
Echs1	-0.678266	6.77073	32.0073	1.54e-08	1.81e-07	1794	1719	2372	2233	2011	683
Fap	-1.05612	4.50866	31.9849	1.55e-08	1.83e-07	209	152	203	129	157	65
Cep170	0.790119	5.12169	31.9573	1.58e-08	1.86e-07	245	230	227	633	752	241
Ndufs3	-0.664888	7.04564	31.9364	1.59e-08	1.88e-07	2298	2524	3323	2830	2703	1125
Adamts9	0.95004	4.12089	31.9144	1.61e-08	1.9e-07	189	177	175	632	636	172
Rasal3	1.68252	3.47719	31.9087	1.62e-08	1.9e-07	10	8	18	50	71	29
Wdr60	-0.763792	4.09789	31.8955	1.63e-08	1.92e-07	254	283	269	261	247	110
Bckdha	-0.683775	6.16887	31.8878	1.63e-08	1.92e-07	1434	1343	1999	1684	1553	632
A430105I19Rik	-0.71633	5.51804	31.8745	1.64e-08	1.94e-07	323	271	330	298	317	122
Enpp3	-1.11548	2.60064	31.8568	1.66e-08	1.95e-07	65	57	64	52	46	15
Rps6ka3	0.699631	5.30997	31.8414	1.67e-08	1.97e-07	403	410	385	1036	1195	383
Manba	-0.784454	4.60992	31.8215	1.69e-08	1.99e-07	162	160	172	146	176	57
Rbp7	-1.81926	3.20912	31.8122	1.7e-08	2e-07	45	36	33	15	23	5
Socs4	1.15795	2.56386	31.8063	1.7e-08	2e-07	29	29	31	94	117	48
Tef	-0.813002	7.73921	31.8029	1.71e-08	2e-07	3776	3813	4757	3942	3774	1490
Ranbp1	0.641835	5.45537	31.7711	1.73e-08	2.04e-07	230	219	271	553	700	232
Atp5g3	-0.64785	8.18964	31.7678	1.74e-08	2.04e-07	4852	5170	6995	5892	6117	2255
Trim12c	1.65346	5.50078	31.7574	1.75e-08	2.05e-07	184	168	190	882	1078	335
Lmbr1	-0.758717	4.47522	31.7482	1.76e-08	2.06e-07	262	257	277	283	246	93
Cmtm3	0.874446	5.07114	31.7454	1.76e-08	2.06e-07	172	136	162	439	517	182
Max	0.732167	5.91734	31.7434	1.76e-08	2.06e-07	333	371	423	952	1156	380
Dusp7	-0.8299	5.84481	31.7429	1.76e-08	2.06e-07	305	270	301	267	299	93
Snx14	-0.601111	5.14767	31.7355	1.77e-08	2.07e-07	343	333	373	369	391	148
2310061I04Rik	-0.598635	5.19753	31.7297	1.77e-08	2.07e-07	661	648	900	803	819	297
Ciita	1.35845	4.67527	31.6913	1.81e-08	2.11e-07	27	33	28	117	133	48
Fcna	-1.44286	2.13158	31.6763	1.82e-08	2.13e-07	79	61	65	50	49	5
Adck4	1.03939	3.9461	31.6266	1.87e-08	2.18e-07	67	44	92	206	289	69
Stub1	-0.649452	4.93842	31.6011	1.89e-08	2.21e-07	401	406	529	458	443	198
Bckdk	-0.67628	6.86312	31.5862	1.91e-08	2.23e-07	2253	2242	3147	2707	2481	1027
Slfn3	1.62438	1.31439	31.5778	1.92e-08	2.23e-07	23	11	13	74	90	29
Nav3	1.29232	2.93139	31.5666	1.93e-08	2.25e-07	33	26	23	127	102	38
Tnfsf11	4.55856	0.0935837	31.5643	1.93e-08	2.25e-07	1	0	0	19	13	5
Pik3c2b	-0.832894	5.22966	31.5539	1.94e-08	2.26e-07	605	590	680	501	521	288
Kdm1a	0.588816	6.21564	31.5404	1.95e-08	2.27e-07	565	536	588	1298	1620	494
Gpr116	-0.75071	6.4528	31.5041	1.99e-08	2.32e-07	1574	1570	1550	1529	1565	593
Gem	1.16831	3.35629	31.4822	2.01e-08	2.34e-07	40	40	29	129	153	46
Gm20597	1.20345	1.83415	31.4803	2.01e-08	2.34e-07	63	75	82	320	295	80
Tfam	-0.533507	5.35804	31.4391	2.06e-08	2.39e-07	653	670	831	767	838	332
Ciao1	-0.55624	5.39852	31.4342	2.06e-08	2.4e-07	561	632	726	709	732	274
Sdha	-0.676508	9.19582	31.4225	2.08e-08	2.41e-07	12367	13019	14251	14354	13889	4912
Taf4b	1.11203	3.40382	31.396	2.1e-08	2.44e-07	47	56	48	175	211	56
Mgst3	-0.776901	5.86482	31.3941	2.11e-08	2.44e-07	1150	1294	1484	1439	1189	436
Dhrs3	-0.714662	5.48452	31.3717	2.13e-08	2.47e-07	411	406	476	433	510	129
Cyhr1	-0.632578	6.05036	31.3454	2.16e-08	2.5e-07	998	985	1342	1143	1093	505
Gm1614	-0.648556	5.97513	31.3374	2.17e-08	2.51e-07	1231	1251	1624	1306	1473	600
Cd5l	3.70691	0.49031	31.3167	2.19e-08	2.54e-07	4	1	0	44	46	7
Scara5	-1.1012	6.01866	31.2906	2.22e-08	2.57e-07	370	253	279	287	188	83
Higd1a	-0.593347	6.22107	31.274	2.24e-08	2.59e-07	816	846	1005	1006	946	370
Dok4	-0.988481	4.48784	31.2633	2.25e-08	2.61e-07	89	111	138	88	96	38
Rev3l	-0.708713	5.36683	31.2501	2.27e-08	2.62e-07	581	482	492	518	533	204
Phb	-0.640563	6.3424	31.2383	2.28e-08	2.64e-07	1452	1417	2119	1764	1704	687
Dhcr7	-0.881086	5.95407	31.2353	2.29e-08	2.64e-07	138	159	201	143	154	57
Dusp3	-0.652473	6.83285	31.2311	2.29e-08	2.64e-07	2148	2348	2402	2289	2523	954
Dmxl2	1.07543	3.642	31.2122	2.31e-08	2.67e-07	81	52	52	208	273	58
1110004E09Rik	-0.715209	4.18484	31.2095	2.32e-08	2.67e-07	281	301	377	294	330	134
Snx21	-0.782509	4.69472	31.1974	2.33e-08	2.69e-07	266	239	379	240	266	140
E030010A14Rik	2.32234	1.45035	31.1854	2.35e-08	2.7e-07	8	12	17	158	102	12
Pfkfb4	0.68252	6.15351	31.1808	2.35e-08	2.71e-07	1080	1001	1303	3077	3095	1067
Sec61a2	-0.589809	5.47716	31.1695	2.36e-08	2.72e-07	650	704	863	795	845	302
Prpf38a	0.673703	4.82587	31.1579	2.38e-08	2.74e-07	177	165	186	412	540	168
Rassf2	0.982873	5.56909	31.144	2.4e-08	2.76e-07	222	168	159	563	661	225
Eltd1	-0.844293	4.20761	31.1407	2.4e-08	2.76e-07	328	299	340	276	316	116
Ndufb9	-0.701721	7.73226	31.1398	2.4e-08	2.76e-07	4287	4323	6005	5070	4672	1933
Engase	-0.954343	4.60754	31.0719	2.49e-08	2.86e-07	114	100	121	95	83	45
Smad5	0.586685	6.3766	31.0658	2.49e-08	2.86e-07	674	714	721	1745	1944	594
Zyg11b	-0.683706	6.49969	31.0424	2.52e-08	2.9e-07	1554	1459	1457	1597	1485	591
Vdac1	-0.748312	9.58776	31.0421	2.52e-08	2.9e-07	15391	16175	20959	16826	17304	6701
2310030N02Rik	-0.789492	3.22028	31.0296	2.54e-08	2.91e-07	213	191	286	197	223	95
Wnk2	-0.800053	5.96547	31.0184	2.56e-08	2.93e-07	1224	1386	1758	1265	1154	671
Pde4b	0.866377	7.06632	30.9589	2.64e-08	3.02e-07	1949	2024	2069	6686	6542	1922
Tbc1d13	0.697873	5.70531	30.9391	2.66e-08	3.05e-07	336	317	424	910	1031	362
Fos	1.92993	5.39514	30.9357	2.67e-08	3.05e-07	118	126	98	889	861	157
Rapgef3	-0.809213	3.8638	30.9293	2.68e-08	3.06e-07	204	248	240	210	224	85
Timm44	-0.527134	6.04133	30.9253	2.68e-08	3.07e-07	895	933	1030	1059	1134	419
Cdk12	0.660145	5.04449	30.9169	2.69e-08	3.08e-07	199	176	178	455	553	164
Vapb	-0.660916	7.22197	30.8989	2.72e-08	3.11e-07	2620	2819	3588	3123	3111	1222
Kifc2	-1.01804	3.46411	30.8976	2.72e-08	3.11e-07	96	101	117	82	78	40
Utp15	0.741228	4.62747	30.8732	2.75e-08	3.15e-07	106	112	110	275	332	116
Cklf	1.6581	2.26921	30.8558	2.78e-08	3.17e-07	14	9	12	47	72	26
Mff	-0.551557	6.62904	30.8033	2.86e-08	3.26e-07	1607	1669	2021	2071	1967	736
4732418C07Rik	-0.518952	5.98649	30.7916	2.87e-08	3.28e-07	913	1014	994	1054	1163	453
Kctd12	0.892051	6.36367	30.7856	2.88e-08	3.29e-07	254	181	177	513	782	232
Itsn1	-0.593155	6.90258	30.7589	2.92e-08	3.33e-07	1895	2045	2110	2201	2139	891
Trappc9	-0.653867	5.55186	30.7481	2.94e-08	3.35e-07	791	788	1057	874	894	387
Bap1	-0.535416	6.29465	30.7271	2.97e-08	3.38e-07	1015	1058	1333	1284	1294	499
Svil	-0.812903	8.20748	30.7209	2.98e-08	3.39e-07	5945	6292	5594	5875	5609	2078
Nlgn2	0.721643	5.04515	30.7129	2.99e-08	3.4e-07	156	148	171	375	477	174
Rccd1	-0.881769	3.74519	30.7022	3.01e-08	3.42e-07	108	139	136	97	140	39
Arsk	-1.02532	3.47792	30.6749	3.05e-08	3.47e-07	97	74	92	69	75	26
Tmem44	-1.14027	2.75401	30.6735	3.05e-08	3.47e-07	66	90	126	73	77	20
Suds3	-0.600325	6.52904	30.6659	3.07e-08	3.48e-07	1173	1138	1671	1401	1407	584
Fbxl4	-0.715622	4.45857	30.6655	3.07e-08	3.48e-07	360	337	373	371	330	147
C130074G19Rik	-0.890462	5.04739	30.6573	3.08e-08	3.49e-07	446	387	447	347	421	145
Uhrf1bp1l	0.84782	5.17551	30.6301	3.12e-08	3.54e-07	249	233	183	617	764	236
F630110N24Rik	1.22428	3.47229	30.6278	3.13e-08	3.54e-07	45	41	41	141	183	66
Phc2	0.710742	6.03464	30.6261	3.13e-08	3.55e-07	374	337	481	934	1143	445
Cilp2	-1.41365	4.81295	30.6213	3.14e-08	3.55e-07	281	243	301	191	132	73
Fbxo4	0.872855	3.67601	30.6103	3.15e-08	3.57e-07	73	67	96	237	263	77
Fahd1	-0.712496	4.10531	30.6019	3.17e-08	3.59e-07	333	358	385	369	347	143
5730437N04Rik	-0.610757	5.64095	30.5922	3.18e-08	3.6e-07	903	944	1243	1124	1087	431
Mat2b	-0.584891	5.96318	30.5527	3.25e-08	3.67e-07	777	829	1009	1015	999	322
Rnd1	1.25116	2.9114	30.5315	3.28e-08	3.71e-07	75	62	77	275	312	97
Ctla2a	0.974929	4.4672	30.5281	3.29e-08	3.72e-07	148	119	148	463	554	120
Poll	-0.777374	3.68092	30.5262	3.29e-08	3.72e-07	237	233	330	257	275	87
Pick1	-0.60849	5.2653	30.5088	3.32e-08	3.75e-07	561	560	739	694	659	250
Spag5	-0.977465	4.48901	30.5001	3.34e-08	3.77e-07	81	84	91	81	61	28
Zcchc17	-0.614233	5.10897	30.4836	3.37e-08	3.8e-07	574	583	716	703	648	255
Clca5	1.65551	5.41052	30.4746	3.38e-08	3.81e-07	15	7	7	45	53	22
AI464131	-1.16611	5.97165	30.4572	3.41e-08	3.85e-07	1396	1627	1890	1142	1039	556
Zfp672	-0.60286	5.02228	30.4554	3.42e-08	3.85e-07	383	360	514	435	495	163
Rdx	-0.673092	7.43621	30.4482	3.43e-08	3.86e-07	2706	3011	2996	2848	2946	1269
Urb1	0.669952	4.52058	30.4099	3.5e-08	3.94e-07	144	159	159	399	437	142
Ganc	-0.749532	4.91971	30.4032	3.51e-08	3.95e-07	585	548	553	571	525	219
Hadhb	-0.652584	7.55404	30.3914	3.53e-08	3.97e-07	3713	3572	4592	4612	4328	1333
Kifap3	-0.576703	5.24404	30.3891	3.54e-08	3.97e-07	555	550	571	605	650	232
Tsc2	-0.555928	6.85468	30.3603	3.59e-08	4.03e-07	1627	1667	2072	2011	1996	775
Pcmtd1	-0.702377	6.26328	30.3497	3.61e-08	4.05e-07	1081	1046	1035	1013	1074	444
Btbd2	-0.678842	5.20689	30.3345	3.64e-08	4.08e-07	447	493	678	554	551	214
Gm608	-0.625797	6.22944	30.3319	3.64e-08	4.09e-07	1201	1200	1064	1269	1190	493
Chchd1	-0.515509	5.32776	30.3269	3.65e-08	4.09e-07	797	846	929	971	1011	383
Ddrgk1	-0.581582	6.10432	30.3067	3.69e-08	4.14e-07	1093	1160	1496	1348	1371	544
Zfp775	-1.12544	2.86415	30.3037	3.69e-08	4.14e-07	142	152	226	122	143	48
B3gnt1	-0.697866	4.50794	30.2969	3.71e-08	4.15e-07	308	331	425	350	349	150
Otud6b	-0.60775	5.9064	30.292	3.72e-08	4.16e-07	914	1138	1068	1160	1130	423
Ppap2c	1.45707	4.44752	30.2867	3.73e-08	4.17e-07	15	15	19	57	90	30
Ap4s1	-0.592553	5.05084	30.2627	3.77e-08	4.22e-07	589	657	774	719	740	291
Lrrc59	0.584272	6.70019	30.2511	3.8e-08	4.25e-07	894	865	1069	2202	2643	830
Rela	0.724692	6.00142	30.2464	3.8e-08	4.25e-07	339	341	439	940	1058	409
Tufm	-0.664739	6.24831	30.2119	3.87e-08	4.33e-07	1376	1298	1911	1496	1657	619
Ppp1r1a	-0.846872	5.24122	30.2091	3.88e-08	4.33e-07	1048	998	1483	1094	1031	422
Slc39a4	4.7985	-0.211716	30.2039	3.89e-08	4.34e-07	0	0	1	11	26	7
Fam54b	-0.549837	6.89381	30.2003	3.9e-08	4.35e-07	2114	2267	2863	2752	2579	1088
Vim	0.799858	9.26011	30.1912	3.91e-08	4.37e-07	1994	1755	2021	4919	6557	2012
Odz3	-0.791786	4.16386	30.1849	3.93e-08	4.38e-07	289	256	268	256	233	116
Bcl2l1	0.807392	5.35325	30.1682	3.96e-08	4.42e-07	229	228	305	674	855	256
2410002F23Rik	0.72919	5.46041	30.1565	3.99e-08	4.44e-07	119	118	132	298	385	126
Mocos	0.824574	4.3459	30.149	4e-08	4.46e-07	106	94	118	280	386	96
Dlg1	-0.53697	6.51257	30.1422	4.01e-08	4.47e-07	1288	1314	1344	1405	1506	624
Adamts3	-1.11306	2.33634	30.1223	4.06e-08	4.51e-07	84	72	84	63	61	22
Jag2	-0.746745	6.66886	30.1148	4.07e-08	4.53e-07	388	466	538	423	472	185
Mrps23	-0.590268	5.78274	30.0891	4.13e-08	4.59e-07	892	886	1303	1107	1186	408
Pds5b	-0.629973	5.34546	30.0863	4.13e-08	4.59e-07	582	592	579	634	620	240
Arl11	2.17197	2.23673	30.0756	4.16e-08	4.62e-07	6	4	7	37	52	14
4933403F05Rik	-0.636578	6.2275	30.0712	4.16e-08	4.62e-07	1413	1554	1577	1662	1606	604
Calm3	-0.837025	8.0676	30.0657	4.18e-08	4.64e-07	5340	6012	7798	5794	5248	2544
Mapkapk5	-0.523999	6.10726	30.0579	4.19e-08	4.65e-07	997	1048	1313	1250	1303	501
Nlrc4	2.20494	1.48054	30.0536	4.2e-08	4.66e-07	6	8	2	33	59	10
E2f3	-0.62304	4.70011	30.0343	4.24e-08	4.71e-07	340	415	396	374	420	177
Lrrc61	-0.638014	4.43174	30.0171	4.28e-08	4.75e-07	278	249	338	294	311	121
Nek7	-0.554479	6.77495	29.9726	4.38e-08	4.85e-07	1778	1959	2038	2148	2148	856
Tmed4	-0.567087	5.32532	29.97	4.39e-08	4.86e-07	635	700	811	795	815	299
Armc7	1.08104	3.37009	29.9658	4.4e-08	4.87e-07	27	38	57	130	148	58
Tnfrsf19	-0.85462	6.30025	29.9406	4.45e-08	4.93e-07	301	352	316	299	338	92
Ceacam19	6.70111	4.68119	29.9327	4.47e-08	4.95e-07	0	0	0	3	13	11
Pdss2	-0.73627	3.54301	29.928	4.48e-08	4.96e-07	239	244	320	259	254	111
Ttll9	4.63574	-1.37067	29.923	4.5e-08	4.97e-07	1	0	0	16	13	9
Ndufb2	-0.653523	6.17956	29.8827	4.59e-08	5.07e-07	1664	1625	2068	1944	1771	730
Camk2n1	-1.00966	3.77619	29.861	4.64e-08	5.12e-07	113	100	125	86	95	38
Gm13293	7.04732	-1.52329	29.8525	4.66e-08	5.14e-07	0	0	0	6	17	10
Gbf1	-0.50916	6.82361	29.8504	4.67e-08	5.15e-07	1582	1573	1903	1996	1863	774
Fmn1	1.9337	3.37203	29.8275	4.72e-08	5.21e-07	9	8	3	42	56	7
Abi1	0.639102	6.36277	29.8227	4.73e-08	5.22e-07	298	272	354	708	900	296
C030046I01Rik	-0.63355	4.81368	29.8068	4.77e-08	5.26e-07	434	451	532	482	482	215
Metap1d	-0.585439	5.14162	29.7607	4.89e-08	5.38e-07	422	447	526	493	474	227
Tnfrsf9	3.00385	1.72903	29.7404	4.94e-08	5.44e-07	3	1	1	16	31	8
BC016423	0.779351	4.62515	29.7286	4.97e-08	5.47e-07	156	166	160	363	542	184
Ppp5c	-0.583568	6.02633	29.7241	4.98e-08	5.48e-07	746	779	1018	887	915	388
Ehbp1	-0.668178	4.51058	29.7186	5e-08	5.49e-07	304	271	275	297	281	121
Rnf10	-0.585784	8.28572	29.704	5.03e-08	5.53e-07	4620	4701	6288	5806	5559	2212
2310061C15Rik	-0.781185	3.63143	29.7011	5.04e-08	5.54e-07	234	218	272	233	202	105
Taz	-0.527805	6.35952	29.6883	5.07e-08	5.57e-07	891	960	1078	1091	1138	436
Lrp4	-0.773047	6.98368	29.6647	5.14e-08	5.64e-07	157	164	202	172	165	64
Tomm40l	-0.624208	5.33922	29.6544	5.16e-08	5.67e-07	668	646	968	799	763	339
Ppp1r12a	0.663892	5.62612	29.6477	5.18e-08	5.68e-07	303	284	286	652	896	290
Psmd6	-0.493826	6.91582	29.6348	5.22e-08	5.72e-07	1994	2037	2284	2381	2549	962
Gpi1	-0.717103	9.47017	29.6294	5.23e-08	5.73e-07	13924	13822	19175	15261	14435	6651
Ptges2	-0.726292	4.55878	29.6146	5.27e-08	5.77e-07	414	395	605	470	450	187
Ak3	-0.539574	6.79141	29.5886	5.34e-08	5.85e-07	1332	1339	1646	1693	1610	611
Zfp655	0.616448	4.89103	29.5869	5.35e-08	5.85e-07	235	215	210	510	639	201
Abcb1a	-0.841811	3.65769	29.5765	5.38e-08	5.88e-07	228	226	221	201	203	87
Tfdp2	-0.90336	5.59421	29.573	5.38e-08	5.89e-07	852	794	788	763	628	297
Tuba8	-0.712043	7.41159	29.5702	5.39e-08	5.9e-07	3978	3978	5621	4532	4338	1831
Lsp1	0.7953	7.27929	29.549	5.45e-08	5.96e-07	752	612	895	1903	2381	846
Nmt1	0.617172	6.54014	29.5249	5.52e-08	6.03e-07	754	816	1001	2077	2472	751
Slc2a5	-1.63105	3.04234	29.5241	5.52e-08	6.03e-07	75	33	71	22	51	6
Slc25a12	-0.839933	8.10457	29.5222	5.53e-08	6.03e-07	5967	6725	7168	6164	5906	2424
Ndufv2	-0.660722	7.5683	29.5179	5.54e-08	6.04e-07	3860	3799	5235	4705	4201	1729
Mapk4	2.064	0.0708472	29.5178	5.54e-08	6.04e-07	6	6	5	27	50	17
Galm	-0.972305	2.81566	29.5098	5.56e-08	6.06e-07	101	79	104	79	74	35
Ctnnal1	-0.75813	5.17956	29.5031	5.58e-08	6.08e-07	118	137	139	122	127	55
Top3a	0.844365	4.06634	29.5023	5.58e-08	6.08e-07	96	96	102	245	318	124
Gm15056	7.60682	0.659049	29.5009	5.59e-08	6.08e-07	0	0	0	18	16	13
Ctsb	0.878463	10.1787	29.4987	5.6e-08	6.09e-07	7610	6831	8813	23023	26776	8030
Cd101	2.78161	0.331404	29.4946	5.61e-08	6.1e-07	1	4	3	27	43	7
Gm10336	-0.814155	4.3071	29.4848	5.64e-08	6.13e-07	269	284	284	267	249	106
Slc25a29	-1.17755	2.64185	29.4835	5.64e-08	6.13e-07	100	116	184	94	78	49
Msrb3	-0.827963	6.88789	29.4829	5.64e-08	6.13e-07	2533	2796	2651	2418	2338	1049
Fcrls	-1.36973	2.65979	29.4824	5.64e-08	6.13e-07	115	66	112	56	45	38
Mpst	-0.757262	5.48551	29.471	5.68e-08	6.16e-07	734	722	1093	859	714	349
Cox10	-0.684969	5.00961	29.4428	5.76e-08	6.25e-07	509	586	860	673	635	265
Bach1	0.899738	6.34339	29.4356	5.78e-08	6.27e-07	420	419	355	1186	1350	454
Klrg2	2.44905	3.42915	29.4345	5.78e-08	6.27e-07	2	3	4	20	31	14
Pacsin3	-0.749128	7.30385	29.4311	5.79e-08	6.28e-07	3082	3810	4451	3283	3680	1623
Snapin	-0.521898	6.33771	29.4218	5.82e-08	6.31e-07	1086	1235	1285	1340	1380	558
Negr1	-2.0172	0.852287	29.4195	5.83e-08	6.31e-07	25	19	24	10	10	2
Stx17	-0.56093	5.52189	29.4124	5.85e-08	6.33e-07	608	544	597	675	689	223
Efhd1	-1.4207	3.46694	29.4078	5.86e-08	6.35e-07	85	65	63	37	45	21
Mgat5	1.56892	2.30575	29.3998	5.89e-08	6.37e-07	14	11	11	45	79	19
Rab3ip	-0.620593	4.39295	29.3952	5.9e-08	6.38e-07	341	406	470	416	445	173
0610011F06Rik	-0.653288	4.11435	29.3894	5.92e-08	6.4e-07	362	381	502	430	412	181
Stc2	-1.24236	1.97899	29.3849	5.93e-08	6.41e-07	46	84	91	40	61	21
Lonp1	-0.564397	6.76367	29.3834	5.94e-08	6.41e-07	1527	1709	2103	1939	2067	749
Bcas3	-0.648674	5.10052	29.3599	6.01e-08	6.49e-07	529	517	652	620	548	239
Dact2	-1.89622	1.99548	29.3594	6.01e-08	6.49e-07	29	20	19	16	7	1
Insig2	-0.62585	6.06022	29.3382	6.08e-08	6.56e-07	747	820	965	889	916	348
Amd1	-0.629602	6.87508	29.2904	6.23e-08	6.72e-07	2160	2251	2645	2542	2388	1003
Dnaja1	0.590882	6.42233	29.2874	6.24e-08	6.72e-07	813	759	825	2007	2141	701
Pla1a	0.813107	4.18973	29.2871	6.24e-08	6.72e-07	123	77	112	289	327	110
Mrpl15	-0.59198	5.59823	29.242	6.39e-08	6.88e-07	870	776	1171	1028	1036	386
Mmp28	-1.25445	3.63828	29.2408	6.39e-08	6.88e-07	54	41	53	26	40	15
Cttnbp2nl	0.74294	5.56419	29.2389	6.4e-08	6.88e-07	151	152	139	400	435	149
Ppp2r5d	-0.555442	5.92283	29.2359	6.41e-08	6.89e-07	687	639	900	835	844	311
Slc28a2	1.33036	6.15849	29.2285	6.43e-08	6.92e-07	316	287	309	1183	1396	475
Cbr1	-0.639643	4.52591	29.1964	6.54e-08	7.03e-07	288	296	359	335	346	119
Ache	-0.920031	5.37491	29.1653	6.65e-08	7.14e-07	575	605	804	511	541	266
AW551984	1.07323	3.4365	29.1569	6.67e-08	7.17e-07	58	51	54	192	190	71
Htatsf1	-0.689544	6.99629	29.1395	6.73e-08	7.23e-07	2206	2362	2357	2181	2371	1001
Fam43a	0.725427	4.37452	29.1332	6.76e-08	7.25e-07	115	115	160	321	377	143
Esyt1	0.699919	7.06621	29.1283	6.77e-08	7.26e-07	933	858	1075	2508	2788	921
Plk1s1	-0.6668	4.6022	29.1233	6.79e-08	7.28e-07	427	436	491	485	477	169
Gart	-0.499962	5.94659	29.1151	6.82e-08	7.31e-07	764	826	1059	984	1048	409
Sugt1	-0.499639	5.90974	29.1105	6.84e-08	7.32e-07	926	1069	1182	1214	1322	449
Gm16675	1.74012	1.40487	29.0769	6.96e-08	7.45e-07	11	6	8	41	54	16
B3gnt3	1.00632	3.02249	29.0491	7.06e-08	7.55e-07	85	55	70	248	241	77
E230013L22Rik	1.69695	0.663856	29.0448	7.07e-08	7.57e-07	11	18	12	57	101	23
Cpt2	-0.567136	5.54108	29.0426	7.08e-08	7.57e-07	991	836	1170	1168	1110	400
Pcmtd2	-0.644253	5.67771	28.9991	7.24e-08	7.74e-07	798	794	820	911	781	332
Fam123b	-0.692504	4.69267	28.9969	7.25e-08	7.75e-07	467	428	370	417	465	161
Mdfi	1.68292	2.4802	28.9895	7.28e-08	7.77e-07	6	9	16	41	68	22
Dusp28	-0.683509	3.9872	28.9871	7.29e-08	7.78e-07	296	264	370	332	301	123
Pcmt1	-0.547986	6.10855	28.9804	7.31e-08	7.8e-07	1230	1255	1397	1441	1447	582
Cmklr1	0.773768	5.15018	28.9693	7.35e-08	7.85e-07	236	216	246	617	713	249
4932422M17Rik	-0.838126	4.42611	28.9592	7.39e-08	7.88e-07	147	129	164	159	118	47
Plxnc1	1.1819	3.54482	28.954	7.41e-08	7.9e-07	37	37	20	92	142	48
St3gal6	-0.843764	6.19683	28.953	7.42e-08	7.9e-07	1774	1803	2207	1802	1695	701
Ccbl2	-0.797428	3.76784	28.9378	7.47e-08	7.96e-07	202	203	255	248	188	68
Tmem2	0.756836	5.20629	28.9336	7.49e-08	7.97e-07	245	249	221	617	730	256
Fam189a2	-0.676351	5.05822	28.9255	7.52e-08	8.01e-07	494	531	684	573	555	248
Ptplad2	1.34238	2.41073	28.912	7.57e-08	8.06e-07	25	22	19	98	91	33
Myh14	-0.75336	6.03172	28.8969	7.63e-08	8.12e-07	609	771	850	725	693	297
Polr3gl	-0.666608	5.11626	28.8916	7.65e-08	8.14e-07	600	602	768	675	677	268
Dmpk	-0.694681	8.18514	28.8833	7.69e-08	8.17e-07	4760	4850	6528	5002	5235	2396
2310003L22Rik	-0.693423	4.87356	28.8818	7.69e-08	8.17e-07	671	697	895	748	707	333
Neurl2	-1.05815	2.76367	28.8522	7.81e-08	8.29e-07	125	151	209	129	104	61
Casp7	0.985245	3.93828	28.8483	7.83e-08	8.31e-07	78	66	77	233	242	97
Mafb	0.816516	6.61263	28.8473	7.83e-08	8.31e-07	187	204	203	477	664	233
Agpat3	-0.587273	6.78498	28.8384	7.87e-08	8.34e-07	1382	1260	1538	1610	1645	506
Ubap2	-0.53119	7.01728	28.8281	7.91e-08	8.38e-07	1663	1821	1917	2020	1958	858
Aimp2	-0.705485	6.25644	28.8215	7.94e-08	8.41e-07	1670	1658	2257	1871	1685	805
Polr2k	-0.639311	4.16374	28.8126	7.97e-08	8.45e-07	259	286	285	292	316	101
Il17rd	-0.91092	3.6274	28.7985	8.03e-08	8.5e-07	105	109	112	98	91	38
Pgm1	0.991725	3.97574	28.7969	8.04e-08	8.51e-07	43	51	61	151	231	41
Ppip5k1	-0.592312	6.47024	28.7965	8.04e-08	8.51e-07	1373	1378	1544	1602	1622	569
Azin1	0.751633	6.43843	28.7927	8.06e-08	8.52e-07	700	750	741	1717	2664	678
Nudt3	-0.612309	6.64007	28.7779	8.12e-08	8.58e-07	1541	1672	2271	1899	1924	804
Kcna3	4.53886	-0.612755	28.772	8.14e-08	8.6e-07	0	0	1	14	19	4
Tspan3	-0.531565	6.63124	28.7622	8.18e-08	8.64e-07	1487	1434	1890	1818	1784	727
Syngr1	-0.808925	4.23749	28.7457	8.25e-08	8.71e-07	382	400	534	400	358	190
Mreg	-0.679766	5.70198	28.7173	8.38e-08	8.84e-07	480	525	591	508	576	219
E2f4	0.720037	6.02576	28.7165	8.38e-08	8.84e-07	494	577	797	1481	1968	624
Ramp2	-0.687807	4.35912	28.7099	8.41e-08	8.87e-07	204	201	266	200	233	104
Mthfd1l	1.39459	3.15781	28.6834	8.52e-08	8.98e-07	19	22	9	69	74	30
Skp1a	-0.544261	7.56567	28.672	8.57e-08	9.03e-07	2669	2888	3174	3361	3260	1262
Glrx3	-0.535402	6.804	28.6697	8.58e-08	9.04e-07	1842	1754	2454	2314	2356	842
Sun2	-0.640558	7.90172	28.6694	8.59e-08	9.04e-07	2794	3027	3889	3468	3268	1355
Irs1	-0.836571	6.58976	28.6662	8.6e-08	9.05e-07	2226	2377	2401	2052	1851	1011
Acap2	0.638351	6.25618	28.6622	8.62e-08	9.07e-07	253	246	223	561	717	225
Adcy7	0.71762	6.00605	28.6365	8.73e-08	9.18e-07	197	189	178	464	573	194
Cog6	-0.617234	5.83681	28.6219	8.8e-08	9.25e-07	1149	1150	1284	1311	1303	479
6720401G13Rik	-0.65714	6.58234	28.5819	8.98e-08	9.44e-07	542	573	521	556	607	215
Csnk1g2	-0.602302	6.63388	28.5563	9.1e-08	9.56e-07	1182	1290	1680	1358	1506	641
Ctsw	2.36687	3.01154	28.538	9.19e-08	9.65e-07	9	1	3	38	44	10
Phf17	-0.701244	4.72374	28.5358	9.2e-08	9.65e-07	314	402	353	327	389	147
Fam46c	1.47633	2.40405	28.532	9.22e-08	9.67e-07	25	11	27	70	121	39
Atxn1	-0.605376	5.9936	28.5194	9.28e-08	9.73e-07	1066	1124	1089	1138	1176	492
Nog	1.20796	1.62981	28.514	9.3e-08	9.75e-07	25	36	18	102	89	46
Dpf3	-1.2896	1.81257	28.4999	9.37e-08	9.82e-07	86	100	127	79	59	28
Hint3	-0.700978	3.92582	28.4713	9.51e-08	9.96e-07	335	342	401	373	355	141
Ptprb	-0.841297	5.79291	28.4617	9.56e-08	1e-06	1034	950	957	865	911	369
Idh3b	-0.636552	8.26575	28.4545	9.59e-08	1e-06	6102	6615	7712	7532	7210	2670
Atf6b	0.669428	5.59415	28.4541	9.59e-08	1e-06	227	187	271	568	638	227
Fez2	-0.558	6.0031	28.4424	9.65e-08	1.01e-06	1194	1258	1616	1508	1434	624
Csgalnact1	0.952328	3.34281	28.4381	9.67e-08	1.01e-06	61	35	69	142	208	69
Ank2	-0.744281	5.02697	28.4219	9.76e-08	1.02e-06	544	465	451	508	466	181
Tmem56	-1.12238	5.1544	28.3635	1.01e-07	1.05e-06	805	878	804	608	594	271
Fanca	1.77793	2.99657	28.3445	1.02e-07	1.06e-06	13	6	8	44	57	21
Col5a3	-0.616125	7.1526	28.3428	1.02e-07	1.06e-06	1949	1642	2031	1696	2220	843
Ubxn4	0.528474	7.00063	28.3415	1.02e-07	1.06e-06	1339	1419	1453	3037	3893	1217
Pcna	0.637399	6.15788	28.3264	1.02e-07	1.07e-06	327	296	372	821	973	288
A230028O05Rik	2.85568	0.977782	28.3068	1.04e-07	1.08e-06	1	3	2	17	36	7
Trak1	-0.614532	7.47746	28.2894	1.04e-07	1.09e-06	2200	2489	3048	2789	2581	1142
Trap1	-0.52021	7.20511	28.2893	1.04e-07	1.09e-06	2653	2659	3293	3219	3489	1230
Slc25a15	-0.645481	4.35321	28.2836	1.05e-07	1.09e-06	243	271	321	300	286	113
Arhgef9	-1.04813	3.42985	28.2684	1.06e-07	1.1e-06	225	291	303	219	215	85
2410006H16Rik	0.89861	4.13412	28.2595	1.06e-07	1.1e-06	78	92	109	274	319	100
Atp6v1h	0.597349	5.59837	28.2563	1.06e-07	1.11e-06	269	276	294	678	778	243
Fam189b	-0.623496	4.5532	28.2525	1.06e-07	1.11e-06	322	366	411	382	367	171
Mrps24	-0.730117	4.67878	28.2519	1.07e-07	1.11e-06	441	440	635	544	465	187
Klf12	-0.9861	2.79994	28.2118	1.09e-07	1.13e-06	105	97	85	77	80	33
Cdca4	0.911557	4.58719	28.2102	1.09e-07	1.13e-06	58	54	69	155	210	79
Gtf3c1	-0.553476	6.50018	28.2041	1.09e-07	1.13e-06	1049	1030	1383	1315	1282	494
Tmem120b	-0.929465	4.03407	28.1953	1.1e-07	1.14e-06	295	193	264	243	213	72
Naa10	-0.643668	4.95875	28.1584	1.12e-07	1.16e-06	382	370	547	440	464	179
Loh12cr1	-0.693869	4.07847	28.1562	1.12e-07	1.16e-06	207	221	289	259	239	86
Gpd2	-0.777732	7.83821	28.1483	1.12e-07	1.16e-06	5846	6214	6286	5823	5343	2541
Tra2b	0.614538	6.18762	28.1477	1.12e-07	1.16e-06	422	413	453	1036	1226	383
BC031781	0.618489	4.84262	28.1267	1.14e-07	1.18e-06	174	178	186	434	506	160
C130026I21Rik	3.7328	-0.53284	28.1214	1.14e-07	1.18e-06	2	0	0	17	14	7
Synj2bp	-0.570792	5.67666	28.111	1.15e-07	1.19e-06	740	821	901	916	918	348
Agpat6	-0.507278	6.09816	28.1103	1.15e-07	1.19e-06	979	936	1107	1137	1303	407
Ski	-0.542229	7.11138	28.1089	1.15e-07	1.19e-06	976	953	1061	1072	1167	450
Dnajb5	-0.905747	7.19011	28.0986	1.15e-07	1.19e-06	3695	3748	4567	3389	3215	1538
Mdh2	-0.667336	8.73885	28.0867	1.16e-07	1.2e-06	7981	8526	11175	9233	9641	3793
Vezf1	-0.520015	6.61684	28.0667	1.17e-07	1.21e-06	1455	1538	1536	1741	1722	685
Tex261	-0.609911	5.60205	28.0666	1.17e-07	1.21e-06	557	584	809	724	694	260
Fam149b	-0.596098	4.68181	28.0576	1.18e-07	1.22e-06	285	295	384	343	350	139
Fbln5	-0.635092	5.06972	28.0423	1.19e-07	1.22e-06	213	192	235	217	237	87
Trim16	-0.6981	5.45093	28.0366	1.19e-07	1.23e-06	469	520	538	477	569	198
Ntn1	-0.714847	6.19885	28.0366	1.19e-07	1.23e-06	244	236	290	268	237	105
Gtf2f1	0.631273	5.91014	28.021	1.2e-07	1.24e-06	338	339	428	893	1025	348
Rsrc1	-0.560644	4.71929	28.0189	1.2e-07	1.24e-06	338	285	363	353	384	141
Fnta	-0.506192	6.39337	28.0138	1.2e-07	1.24e-06	1120	1184	1432	1413	1451	571
Slc25a3	-0.562746	8.40295	28.0094	1.21e-07	1.24e-06	5226	5718	7050	6617	6873	2542
Dctn6	-0.588618	5.27351	28.0081	1.21e-07	1.24e-06	446	442	537	538	506	199
Lama3	-1.15886	5.77792	27.9635	1.24e-07	1.27e-06	67	48	55	47	38	15
Tom1l1	-0.784289	4.43869	27.9618	1.24e-07	1.27e-06	228	204	254	230	199	89
Pbxip1	-0.79932	8.38013	27.9524	1.24e-07	1.28e-06	6777	7902	8716	7024	7074	3143
Loxl2	-0.915415	5.7575	27.9428	1.25e-07	1.28e-06	387	325	381	328	285	135
Fam126a	0.672897	4.8349	27.942	1.25e-07	1.28e-06	174	165	163	419	465	171
Lgi2	1.3894	1.36484	27.9358	1.25e-07	1.29e-06	34	26	22	128	113	44
Csrp1	0.654954	6.69969	27.9309	1.26e-07	1.29e-06	388	328	488	1031	1140	361
Xcl1	4.05661	0.348107	27.9277	1.26e-07	1.29e-06	1	1	0	23	15	9
Mbd2	0.576826	6.64908	27.9225	1.26e-07	1.29e-06	615	527	630	1402	1567	540
Aqp1	-0.747046	8.2309	27.8614	1.3e-07	1.34e-06	4716	4771	6545	5876	4965	1851
Atp5h	-0.632832	7.62942	27.8603	1.3e-07	1.34e-06	3434	3480	4516	4244	3808	1569
Pcbp4	-0.722087	5.02831	27.8591	1.3e-07	1.34e-06	454	464	678	529	525	206
Hagh	-0.518747	5.60463	27.8439	1.32e-07	1.35e-06	637	634	854	764	829	332
Ccdc99	1.80628	2.79315	27.8308	1.32e-07	1.35e-06	7	10	3	32	47	14
Hdgf	-0.574358	8.42969	27.8236	1.33e-07	1.36e-06	4376	4808	6249	5497	5791	2230
Hmga1	0.932001	5.70763	27.8122	1.34e-07	1.37e-06	306	333	524	953	1500	464
Araf	-0.502957	6.74521	27.7727	1.36e-07	1.39e-06	1254	1298	1507	1642	1489	615
Slc25a5	0.775156	7.52508	27.7589	1.37e-07	1.4e-06	727	549	737	1924	2100	638
Sec31b	-0.894097	5.23509	27.7497	1.38e-07	1.41e-06	837	963	1098	891	768	353
Brp44	-0.643446	6.63284	27.7448	1.38e-07	1.41e-06	2177	1997	2698	2452	2452	900
Hist2h2be	-0.878581	3.49535	27.7175	1.4e-07	1.43e-06	185	145	206	140	172	67
Vars2	-0.810894	4.55475	27.7054	1.41e-07	1.44e-06	210	217	309	275	206	75
Cp	0.953679	5.81707	27.7042	1.41e-07	1.44e-06	458	267	271	1025	1275	353
Klhdc2	-0.559871	6.31582	27.6972	1.42e-07	1.45e-06	1660	1695	1996	2057	1975	753
D430041D05Rik	-1.94748	2.02069	27.6914	1.42e-07	1.45e-06	82	81	106	36	27	22
Fcrlb	3.60665	0.171755	27.682	1.43e-07	1.46e-06	1	1	1	20	20	10
Mcart1	-0.47916	6.44915	27.6805	1.43e-07	1.46e-06	1219	1216	1398	1552	1585	534
Pm20d2	-0.858042	5.38183	27.6449	1.46e-07	1.48e-06	740	860	897	768	722	305
Tead3	0.684673	5.49345	27.6334	1.47e-07	1.49e-06	189	190	211	492	544	207
Gm962	1.32833	2.6758	27.6212	1.48e-07	1.5e-06	25	26	19	72	125	37
Chsy1	0.904613	4.03737	27.6147	1.48e-07	1.51e-06	60	53	74	182	226	61
Itfg1	-0.532248	5.96717	27.6075	1.49e-07	1.51e-06	754	768	913	952	947	334
Rgag4	1.31262	3.35725	27.5808	1.51e-07	1.53e-06	22	16	32	76	99	47
Spag7	-0.509086	5.84481	27.5769	1.51e-07	1.53e-06	797	913	982	1050	1056	391
Cxxc5	-0.75498	4.45016	27.573	1.51e-07	1.54e-06	392	390	502	407	425	163
Dnajc13	0.573214	6.42091	27.569	1.52e-07	1.54e-06	650	672	629	1594	1758	561
Plekhf2	0.658052	5.01426	27.5293	1.55e-07	1.57e-06	194	207	234	531	636	182
Mto1	-0.58998	4.5756	27.4912	1.58e-07	1.6e-06	352	381	442	438	426	162
Rmnd5a	-0.650285	7.6169	27.4898	1.58e-07	1.6e-06	3008	3203	3107	3375	3121	1293
Col6a2	-0.828002	7.91236	27.4856	1.58e-07	1.6e-06	2638	2022	2790	2194	2191	985
Spsb3	-0.686141	5.92472	27.4786	1.59e-07	1.61e-06	551	628	856	633	712	287
Sri	0.600925	5.52603	27.4659	1.6e-07	1.62e-06	185	184	205	438	505	195
BC004004	-0.531898	6.30962	27.4535	1.61e-07	1.63e-06	1220	1218	1581	1555	1465	601
Peli2	-0.702127	4.50817	27.4515	1.61e-07	1.63e-06	156	170	165	162	165	68
Ptger4	1.04544	3.52825	27.4255	1.63e-07	1.65e-06	36	27	40	97	144	41
Dcaf11	-0.589904	7.43597	27.4251	1.63e-07	1.65e-06	2768	2867	3771	3453	3290	1366
Il11	3.38144	0.283635	27.4055	1.65e-07	1.67e-06	1	2	0	14	24	6
Shmt1	-0.838953	4.42826	27.4046	1.65e-07	1.67e-06	214	217	251	185	199	101
Fam82b	-0.731733	4.55736	27.3795	1.67e-07	1.69e-06	454	532	546	473	511	213
Fahd2a	-0.795129	3.70127	27.3704	1.68e-07	1.7e-06	226	202	282	222	215	93
Srr	-0.764566	3.96129	27.3651	1.68e-07	1.7e-06	250	236	249	253	234	86
Gm14325	-0.797456	4.37874	27.3626	1.69e-07	1.7e-06	281	380	332	262	343	137
Rgmb	-0.624203	5.28847	27.3504	1.7e-07	1.71e-06	415	511	506	454	494	238
Clybl	-0.678071	4.76569	27.3296	1.72e-07	1.73e-06	553	519	719	644	580	237
Mrpl49	-0.560732	4.84373	27.3128	1.73e-07	1.74e-06	383	417	502	455	513	189
Fzd5	1.13222	3.77591	27.2986	1.74e-07	1.76e-06	42	38	26	122	168	31
Gnai2	0.691611	7.75015	27.2977	1.74e-07	1.76e-06	1234	1115	1482	3100	3636	1347
Txndc16	-0.702101	4.7349	27.2956	1.75e-07	1.76e-06	288	334	305	310	313	125
Prrt2	-1.19132	3.49117	27.2828	1.76e-07	1.77e-06	77	44	60	40	43	20
Vcam1	1.03333	5.003	27.2624	1.78e-07	1.79e-06	104	99	103	333	374	127
Ascc1	-0.696447	4.0797	27.2601	1.78e-07	1.79e-06	237	204	317	220	247	126
Il34	-0.956055	5.06349	27.2521	1.79e-07	1.79e-06	86	81	100	65	73	39
Ndufb5	-0.654457	7.19869	27.2405	1.8e-07	1.8e-06	2715	3062	3552	3343	3262	1221
Scrn3	-0.764343	5.48426	27.2314	1.81e-07	1.81e-06	981	1021	1045	1045	937	380
Creg1	-0.497399	6.05886	27.2202	1.82e-07	1.82e-06	978	952	1280	1257	1252	474
Creb5	1.68477	2.17609	27.2173	1.82e-07	1.82e-06	8	10	9	37	56	21
Elovl6	-1.84412	8.01488	27.215	1.82e-07	1.83e-06	1570	602	855	395	623	151
Tmem140	1.1862	2.41703	27.1924	1.84e-07	1.85e-06	45	52	49	192	190	63
5730455O13Rik	-0.670724	4.0531	27.1889	1.85e-07	1.85e-06	205	192	222	208	213	87
Gpihbp1	-0.885211	3.57992	27.1874	1.85e-07	1.85e-06	339	321	370	351	311	94
Scpep1	0.671373	6.30703	27.1848	1.85e-07	1.85e-06	273	226	270	626	815	220
Tnks2	-0.65077	7.38994	27.1768	1.86e-07	1.86e-06	2938	2998	2886	3056	3149	1209
Tnfsf13b	1.82815	1.37129	27.1726	1.86e-07	1.86e-06	9	10	1	29	48	17
Ccdc43	-0.747284	5.59772	27.1707	1.86e-07	1.86e-06	916	1144	1228	1037	1071	438
Tagap1	-0.685149	4.41737	27.1577	1.88e-07	1.87e-06	235	259	342	276	330	90
Tlr5	1.29857	2.7984	27.1552	1.88e-07	1.88e-06	20	20	14	68	78	29
Fam173a	-0.683517	4.7928	27.1299	1.9e-07	1.9e-06	286	335	381	341	334	138
Golm1	-0.679354	4.18131	27.1079	1.92e-07	1.92e-06	226	209	206	229	206	89
Rcn2	-0.524816	5.02675	27.1027	1.93e-07	1.93e-06	390	410	515	468	499	215
Dedd2	0.859409	4.70651	27.1003	1.93e-07	1.93e-06	89	92	123	265	347	115
Ankrd55	3.26089	0.144953	27.0809	1.95e-07	1.95e-06	1	0	2	18	16	6
Emr4	1.79671	1.56613	27.0764	1.96e-07	1.95e-06	7	5	13	26	64	23
Gpr17	-1.88922	0.644906	27.0738	1.96e-07	1.95e-06	30	30	29	10	14	7
Tle2	-0.88705	4.09296	27.0492	1.98e-07	1.98e-06	165	149	193	121	151	76
Zc3h6	-0.745203	3.82732	27.0396	1.99e-07	1.99e-06	138	121	120	122	130	46
Tor1aip2	0.56022	7.18389	27.0177	2.02e-07	2.01e-06	1280	1253	1426	3147	3657	1096
Ndufb4	-0.648239	5.13638	27.0121	2.02e-07	2.01e-06	793	748	1019	904	836	368
C230096C10Rik	-0.496381	6.0928	27.0119	2.02e-07	2.01e-06	806	891	1082	1076	1089	417
Myo18a	-0.547831	8.11524	27.0073	2.03e-07	2.02e-06	4026	4350	4767	4703	5104	1963
Cul4a	-0.481658	7.07105	27.0013	2.03e-07	2.02e-06	1776	1955	1908	2112	2356	864
Mstn	-1.72259	5.15936	26.9995	2.04e-07	2.02e-06	1170	1226	1360	578	546	295
Sil1	-0.648869	4.38642	26.9948	2.04e-07	2.03e-06	290	296	418	316	364	148
Cnn2	0.880776	5.92373	26.9763	2.06e-07	2.05e-06	166	149	208	454	571	221
Dnajc19	-0.603693	4.91392	26.9698	2.07e-07	2.05e-06	523	559	696	636	609	267
Rad23a	-0.571647	6.26693	26.9645	2.07e-07	2.06e-06	1274	1402	1942	1612	1706	694
Ndufb8	-0.710512	7.49252	26.9612	2.08e-07	2.06e-06	3902	3667	5186	4382	4056	1684
Ndufa8	-0.747664	3.78995	26.9466	2.09e-07	2.07e-06	248	274	373	279	278	127
Gpr85	2.97174	0.740603	26.9344	2.1e-07	2.09e-06	0	4	1	18	25	10
AI414108	1.15258	1.63536	26.9209	2.12e-07	2.1e-06	35	40	34	122	162	43
Pign	0.738436	4.45701	26.9169	2.12e-07	2.1e-06	114	108	100	279	350	95
Ptpla	-0.795287	5.56201	26.9145	2.13e-07	2.11e-06	1197	1144	1490	1187	1070	537
Hinfp	0.858771	3.5393	26.9128	2.13e-07	2.11e-06	69	48	53	154	200	57
Uros	-0.698161	4.24628	26.9081	2.13e-07	2.11e-06	304	312	434	400	328	125
Timm17a	-0.541582	5.89782	26.8779	2.17e-07	2.14e-06	952	1090	1214	1196	1312	456
Serpinb9	0.856175	4.3063	26.8634	2.18e-07	2.16e-06	102	91	100	306	303	100
Itfg3	-0.573956	6.58546	26.8339	2.22e-07	2.19e-06	857	858	1153	995	1041	444
Rab6b	-0.754826	4.09874	26.8273	2.22e-07	2.2e-06	188	187	207	211	171	71
Fkbp3	-0.666086	6.0935	26.8212	2.23e-07	2.2e-06	1310	1271	1517	1348	1375	601
Zfp503	-0.824788	4.05965	26.8165	2.24e-07	2.21e-06	132	114	164	134	133	40
Adh5	-0.522101	6.04528	26.7961	2.26e-07	2.23e-06	908	935	1152	1119	1164	447
Plcd3	-0.872918	4.1407	26.7911	2.27e-07	2.24e-06	122	147	185	120	150	54
Ttc9	0.849217	4.08295	26.7901	2.27e-07	2.24e-06	62	80	77	205	260	67
Cpe	-0.691255	7.85596	26.7844	2.27e-07	2.24e-06	4406	4767	5273	4724	4736	2066
Apod	0.709393	7.19343	26.7756	2.29e-07	2.25e-06	506	381	614	1348	1279	544
Tcf15	-1.55771	1.23947	26.7718	2.29e-07	2.26e-06	85	90	87	49	49	19
Gripap1	0.517082	6.02378	26.7578	2.31e-07	2.27e-06	481	498	540	1077	1295	478
Arhgap24	-0.820393	4.42867	26.7573	2.31e-07	2.27e-06	174	173	161	161	177	49
Ly75	2.53455	1.74048	26.7565	2.31e-07	2.27e-06	4	2	1	23	26	6
Ndufs2	-0.599416	8.755	26.7545	2.31e-07	2.27e-06	8866	9204	12590	11782	10863	4069
Mlf2	-0.597653	7.37105	26.7522	2.31e-07	2.27e-06	2511	2568	3589	3060	2944	1320
Ndufs4	-0.638245	6.69135	26.718	2.35e-07	2.31e-06	1971	2010	2575	2315	2412	851
Rbfa	-0.813889	3.88984	26.7049	2.37e-07	2.33e-06	164	179	263	171	180	88
Tmod2	-1.08113	4.17484	26.6938	2.38e-07	2.34e-06	114	107	106	95	78	31
Vps4a	-0.492355	6.29041	26.6938	2.38e-07	2.34e-06	1159	1263	1557	1551	1540	606
Dap3	-0.557902	5.98921	26.6891	2.39e-07	2.35e-06	829	867	1162	1071	1131	377
Gm6904	2.74963	0.0234424	26.6877	2.39e-07	2.35e-06	2	5	1	31	36	8
Fam110b	-0.986677	2.10356	26.6765	2.41e-07	2.36e-06	75	92	86	68	70	29
Tek	-0.729881	5.04844	26.6701	2.41e-07	2.37e-06	433	451	495	465	471	167
Pitx3	-1.57784	1.07377	26.6656	2.42e-07	2.37e-06	53	62	82	21	47	17
Actg1	0.712356	7.95893	26.6593	2.43e-07	2.38e-06	1122	1129	1337	2905	3486	1293
Arhgef17	-0.706567	5.94552	26.6508	2.44e-07	2.39e-06	1003	1087	1248	1074	1111	464
Dnajc9	-0.585258	4.94883	26.6296	2.46e-07	2.41e-06	226	261	308	285	296	113
Cnst	-0.620077	6.03188	26.6139	2.48e-07	2.43e-06	696	754	846	825	789	331
4931406B18Rik	6.84337	-2.25084	26.6073	2.49e-07	2.44e-06	0	0	0	11	19	2
Syngr2	-0.627791	7.47977	26.6067	2.49e-07	2.44e-06	2650	2746	3907	3267	3086	1365
Serbp1	-0.510592	8.28344	26.6034	2.5e-07	2.44e-06	3446	3624	4118	3980	4553	1729
AI462493	-0.645822	4.353	26.5794	2.53e-07	2.47e-06	319	402	405	380	387	167
Adamts10	-0.682377	5.19104	26.576	2.53e-07	2.47e-06	245	210	270	254	228	104
Mtpn	0.6669	6.50096	26.5694	2.54e-07	2.48e-06	477	447	489	1087	1511	432
Nudt2	-0.760655	3.72988	26.5248	2.6e-07	2.54e-06	195	225	266	218	230	84
Cyp2u1	-1.21739	0.761113	26.5206	2.61e-07	2.54e-06	44	44	56	33	35	13
Suv39h2	1.15594	2.39654	26.5173	2.61e-07	2.55e-06	26	23	17	74	89	31
Fastk	-0.608781	6.84186	26.5171	2.61e-07	2.55e-06	1983	2048	2890	2478	2295	1037
Isyna1	0.910933	4.03289	26.5006	2.63e-07	2.57e-06	88	69	106	273	295	92
Gatc	-0.530332	5.32192	26.4902	2.65e-07	2.58e-06	644	607	699	765	720	287
Slc25a36	-0.732854	4.71174	26.486	2.65e-07	2.59e-06	442	430	450	413	449	178
Mybpc3	3.77736	0.362742	26.4806	2.66e-07	2.59e-06	1	0	1	11	24	5
Evc2	-0.67199	4.4696	26.4531	2.7e-07	2.63e-06	193	208	244	202	221	100
Zfp867	-0.787018	3.27617	26.4452	2.71e-07	2.64e-06	124	116	133	113	129	43
Cd83	1.23588	3.22547	26.445	2.71e-07	2.64e-06	25	13	19	69	84	25
Pitpnc1	-1.00798	6.22226	26.4247	2.74e-07	2.66e-06	1622	1679	1944	1505	1335	564
Acvr1b	-0.605263	6.25501	26.4145	2.75e-07	2.68e-06	669	680	834	866	788	266
A530016L24Rik	-1.9356	3.07226	26.4141	2.76e-07	2.68e-06	406	193	319	146	178	25
Blcap	-0.600386	5.12706	26.3855	2.8e-07	2.72e-06	440	414	594	505	574	186
Slc2a8	-0.756804	3.87641	26.3778	2.81e-07	2.73e-06	164	183	222	192	171	75
Gbas	-0.807509	8.18715	26.3718	2.82e-07	2.73e-06	6146	6954	8265	6741	6644	2601
Rdm1	-0.677365	4.22955	26.3714	2.82e-07	2.73e-06	338	285	417	360	317	156
Marveld2	1.13632	3.9944	26.3549	2.84e-07	2.75e-06	18	27	22	68	86	38
Hmgn5	-0.80583	4.83155	26.3513	2.85e-07	2.76e-06	263	291	286	209	289	121
Ptov1	-0.620875	6.23862	26.3467	2.85e-07	2.76e-06	1121	1141	1522	1227	1377	565
Aga	-0.636031	4.03905	26.3448	2.86e-07	2.77e-06	243	215	265	233	276	101
Papd4	0.672049	5.1364	26.3437	2.86e-07	2.77e-06	205	158	201	476	543	177
Sf3b3	0.54714	7.16695	26.3331	2.87e-07	2.78e-06	728	678	772	1634	1997	630
Rmnd1	-0.567129	4.78539	26.3278	2.88e-07	2.79e-06	425	472	549	526	528	217
Cd209f	-1.73175	2.56762	26.3197	2.89e-07	2.8e-06	132	69	94	68	34	16
Pex10	-0.78194	3.11995	26.3102	2.91e-07	2.81e-06	113	114	151	116	136	39
Twf1	0.701959	6.31826	26.2965	2.93e-07	2.83e-06	227	175	210	536	630	180
Wdr43	0.558201	6.06181	26.2846	2.95e-07	2.85e-06	448	445	526	1017	1345	421
Rfxap	-0.583345	4.20859	26.2752	2.96e-07	2.86e-06	263	269	334	318	309	127
Trib3	1.36525	2.60481	26.2615	2.98e-07	2.88e-06	20	22	13	74	74	36
Igf2r	-0.52416	6.93875	26.2461	3.01e-07	2.9e-06	1710	1719	1732	1869	2105	767
Yrdc	0.742151	4.65168	26.245	3.01e-07	2.9e-06	132	114	165	339	457	126
1110012L19Rik	-0.721338	3.94806	26.2313	3.03e-07	2.92e-06	216	211	309	244	229	103
Srsf3	0.593151	7.03834	26.2235	3.04e-07	2.93e-06	699	751	710	1687	2159	600
Fam165b	-0.650269	4.32337	26.2187	3.05e-07	2.94e-06	351	343	452	395	427	144
1810013D10Rik	-0.620152	5.07737	26.2156	3.05e-07	2.94e-06	594	550	748	718	617	266
Tfpi2	2.22257	0.771447	26.1972	3.08e-07	2.97e-06	5	9	8	42	77	20
2810453I06Rik	-0.537521	5.63942	26.1809	3.11e-07	2.99e-06	881	851	1084	1020	1089	423
Tgm2	1.03407	8.0091	26.1785	3.11e-07	3e-06	1907	2059	2463	6601	8358	2634
Spon2	-0.750631	4.22232	26.1608	3.14e-07	3.02e-06	162	147	206	173	138	80
Lyrm7	-0.897255	2.45922	26.1567	3.15e-07	3.03e-06	126	109	155	118	107	47
Gba2	-0.680745	5.06702	26.1501	3.16e-07	3.04e-06	211	233	261	256	234	89
Klhdc1	-0.95703	3.78185	26.1485	3.16e-07	3.04e-06	304	286	341	287	249	97
Mkks	-0.577869	5.17617	26.1436	3.17e-07	3.04e-06	681	708	806	840	751	324
Cobl	-0.723682	6.16851	26.1414	3.17e-07	3.05e-06	721	768	906	742	811	328
Abcb10	-0.515919	5.26624	26.1335	3.19e-07	3.06e-06	403	473	507	506	559	206
Cacna1h	-1.22889	1.69322	26.1301	3.19e-07	3.06e-06	54	63	85	36	46	27
Anapc5	-0.565676	9.18887	26.127	3.2e-07	3.07e-06	11112	11955	15081	14163	13822	5579
Cdk16	-0.50069	7.5039	26.1204	3.21e-07	3.08e-06	2599	2717	3663	3346	3507	1388
Zfp831	2.74064	0.995168	26.1062	3.23e-07	3.1e-06	3	0	3	22	27	6
Ccdc21	-0.585235	5.97128	26.1055	3.23e-07	3.1e-06	1239	1274	1476	1457	1522	543
Cd36	-0.925512	7.55526	26.0912	3.26e-07	3.12e-06	4176	3241	3847	3588	3730	955
Prickle3	-0.608397	5.34686	26.0781	3.28e-07	3.14e-06	218	206	266	219	273	100
Ofd1	-0.675295	4.30808	26.0759	3.28e-07	3.14e-06	150	166	178	165	188	57
As3mt	-0.771226	4.35925	26.0445	3.34e-07	3.19e-06	366	456	572	429	441	185
Mertk	0.865251	3.85069	26.0359	3.35e-07	3.2e-06	68	75	64	174	240	83
Clstn1	-0.570395	6.57837	26.0239	3.37e-07	3.22e-06	394	341	467	442	438	176
Bcl10	0.739357	5.04229	26.0236	3.37e-07	3.22e-06	183	172	208	482	563	196
Rrbp1	1.21713	8.57709	26.0217	3.38e-07	3.23e-06	1179	1142	1118	3933	4991	1701
Phactr2	-0.688422	5.2655	26.0195	3.38e-07	3.23e-06	432	455	506	435	486	200
Exoc6	-0.662801	5.64407	26.0166	3.38e-07	3.23e-06	892	944	1002	999	902	414
Mlec	-0.654869	8.23292	26.0007	3.41e-07	3.26e-06	4915	5017	5796	5447	5144	2285
Six2	-0.885908	2.99013	25.9936	3.43e-07	3.27e-06	181	192	293	201	173	86
Fam110c	2.33086	1.86298	25.9898	3.43e-07	3.27e-06	0	4	5	23	36	3
Mapk8ip1	-0.899609	3.89722	25.9886	3.43e-07	3.27e-06	175	144	220	150	140	76
Ndst1	-0.518127	6.90402	25.9692	3.47e-07	3.31e-06	1089	1117	1287	1305	1345	535
Zfp90	0.943883	3.59992	25.9609	3.48e-07	3.32e-06	48	36	45	112	159	55
Tmed8	0.83776	3.91135	25.938	3.53e-07	3.36e-06	71	64	84	238	217	68
Pi4k2b	0.957497	4.06382	25.9232	3.55e-07	3.38e-06	45	37	36	115	123	59
Marveld1	-0.717788	6.19754	25.9069	3.58e-07	3.41e-06	219	173	218	190	225	75
Timm23	-0.547238	6.31463	25.903	3.59e-07	3.41e-06	1369	1425	1963	1776	1754	703
Rangrf	-0.647132	4.18223	25.8983	3.6e-07	3.42e-06	338	383	456	423	363	179
Lima1	0.562371	6.73463	25.8951	3.6e-07	3.43e-06	346	319	328	794	861	296
Dnajc12	-0.917971	2.79832	25.8904	3.61e-07	3.43e-06	171	180	213	188	148	58
Atp6v1a	0.64683	6.72205	25.8788	3.64e-07	3.45e-06	486	440	472	1145	1402	414
4933439F18Rik	-0.610935	6.82109	25.8766	3.64e-07	3.46e-06	2211	2620	2504	2548	2469	1146
Dock9	-0.606149	5.79382	25.8724	3.65e-07	3.46e-06	533	550	469	578	598	195
Gucy1a3	-0.93318	3.23726	25.8576	3.68e-07	3.49e-06	129	130	153	102	129	50
Gcap14	-0.651696	6.62255	25.8453	3.7e-07	3.51e-06	1640	1768	1630	1754	1764	700
1700101I11Rik	3.03743	-0.443958	25.8402	3.71e-07	3.52e-06	3	4	1	29	63	6
Drap1	-0.664079	7.4902	25.8346	3.72e-07	3.53e-06	3685	3609	5411	4169	3994	1934
Dars2	-0.6254	4.13082	25.8334	3.72e-07	3.53e-06	208	229	250	232	277	83
Cyb5r1	-0.677645	6.03348	25.8315	3.73e-07	3.53e-06	1009	1176	1414	1192	1292	473
Zfp467	-0.613134	4.78207	25.8284	3.73e-07	3.53e-06	396	375	498	419	468	189
Zfp768	-0.634568	4.94079	25.8267	3.73e-07	3.53e-06	474	508	595	535	566	224
Pcyt1a	-0.516506	7.22864	25.8244	3.74e-07	3.54e-06	2178	2434	2694	2830	2783	1090
Uevld	-0.64042	4.46572	25.819	3.75e-07	3.55e-06	192	180	214	206	216	74
Snap47	-0.621486	4.54949	25.819	3.75e-07	3.55e-06	375	366	481	408	462	170
Zfp821	0.756477	4.20708	25.8144	3.76e-07	3.55e-06	93	104	129	296	322	110
Scrn2	-0.960527	2.94954	25.8077	3.77e-07	3.56e-06	142	140	211	116	129	72
Nudt9	-0.552089	5.51769	25.7985	3.79e-07	3.58e-06	710	727	923	844	870	367
Prex1	0.736068	6.01194	25.7973	3.79e-07	3.58e-06	210	218	274	583	653	272
Dnajb9	0.703618	5.11924	25.7944	3.8e-07	3.58e-06	485	529	562	1232	1748	492
Ostf1	0.641047	6.13629	25.7867	3.81e-07	3.6e-06	401	353	454	947	1153	391
Siae	-0.706807	3.98099	25.7861	3.81e-07	3.6e-06	163	158	180	172	158	70
Adcyap1r1	-0.987513	3.26031	25.7731	3.84e-07	3.62e-06	98	73	116	67	90	32
Pdlim5	-0.793085	8.4115	25.7621	3.86e-07	3.64e-06	6859	7443	8509	7378	7115	2793
Gapt	1.77648	1.63567	25.7594	3.87e-07	3.64e-06	11	4	11	36	52	26
Rpl3	0.767741	8.9347	25.7426	3.9e-07	3.67e-06	1098	985	1308	2861	3820	1104
Mrpl34	-0.826881	3.65596	25.7406	3.91e-07	3.68e-06	209	246	342	228	231	112
Fer1l6	-1.2837	0.615539	25.7387	3.91e-07	3.68e-06	47	46	41	36	29	8
Cgrrf1	-0.625026	4.80154	25.7186	3.95e-07	3.72e-06	517	544	692	660	590	238
Arhgef15	-0.884373	4.22602	25.7118	3.96e-07	3.73e-06	299	308	372	248	312	125
Msh2	-0.636882	4.8292	25.7009	3.99e-07	3.75e-06	262	302	303	330	259	132
Tuba1b	0.920225	4.89657	25.7	3.99e-07	3.75e-06	116	101	140	342	416	137
Gdf11	-1.29292	2.10313	25.6902	4.01e-07	3.77e-06	90	104	123	62	67	35
Urod	-0.597427	5.39167	25.6826	4.02e-07	3.78e-06	645	727	887	846	774	324
Htt	0.587477	6.30124	25.6762	4.04e-07	3.79e-06	347	367	387	905	1030	302
Pecr	-0.665425	3.77487	25.6707	4.05e-07	3.8e-06	233	268	298	279	271	109
Mpzl1	-0.781946	4.42445	25.6674	4.06e-07	3.81e-06	127	105	133	109	126	44
Azi1	-0.808056	3.49379	25.6582	4.08e-07	3.82e-06	127	124	132	111	122	52
Gm19719	3.2782	0.686958	25.6561	4.08e-07	3.82e-06	3	0	0	12	24	5
Ttll5	-0.812895	3.72256	25.6554	4.08e-07	3.82e-06	119	114	131	116	116	41
Pgp	-0.728041	4.33146	25.6276	4.14e-07	3.88e-06	365	349	542	418	389	170
Ifnb1	7.47297	-1.58141	25.6184	4.16e-07	3.9e-06	0	0	0	16	23	8
Pdf	-0.574249	5.38839	25.599	4.2e-07	3.93e-06	730	863	990	973	939	365
Bccip	-0.489331	5.98315	25.5984	4.2e-07	3.93e-06	943	908	1138	1084	1236	464
2610507B11Rik	-0.556585	9.13402	25.597	4.21e-07	3.94e-06	9059	9744	10371	11208	11038	4077
Plekhg5	-0.691068	5.37322	25.5783	4.25e-07	3.97e-06	221	178	236	206	234	79
Ndufv3	-0.612281	6.32139	25.5698	4.27e-07	3.99e-06	1208	1276	1648	1521	1427	578
Prnp	-0.541231	7.58428	25.5536	4.3e-07	4.02e-06	2256	2404	3007	2882	3059	1054
Copz2	-0.663826	4.66914	25.5417	4.33e-07	4.04e-06	330	327	445	397	380	139
Elovl3	-1.67708	3.97129	25.541	4.33e-07	4.04e-06	26	22	29	11	12	8
Pxk	0.650026	5.59529	25.5331	4.35e-07	4.06e-06	314	329	411	812	1040	339
D10Jhu81e	-0.681388	5.36941	25.5243	4.37e-07	4.08e-06	861	914	1227	952	1011	436
Klf9	-0.700479	6.4319	25.5241	4.37e-07	4.08e-06	1579	1615	1625	1806	1594	577
Ctnna3	-1.0485	1.90319	25.52	4.38e-07	4.08e-06	109	120	100	88	91	32
Stard3nl	0.773407	4.11789	25.5119	4.4e-07	4.1e-06	99	74	101	244	287	91
Dvl1	-0.57308	7.29677	25.5086	4.4e-07	4.1e-06	1960	2316	3007	2479	2737	1102
Tspan7	-0.610111	6.24317	25.5084	4.4e-07	4.1e-06	1465	1493	1875	1702	1712	699
Cd37	1.32214	4.10606	25.508	4.41e-07	4.1e-06	27	20	31	82	135	41
Tmtc1	-1.34718	6.19343	25.5045	4.41e-07	4.11e-06	1806	2035	1815	1250	1083	526
Smpdl3a	-0.590198	5.94484	25.4844	4.46e-07	4.15e-06	1050	1123	1337	1265	1278	504
Cetn2	-0.58297	4.54941	25.482	4.47e-07	4.15e-06	311	313	351	368	341	142
Ppp1r9a	-1.26211	2.37979	25.4813	4.47e-07	4.15e-06	90	62	58	46	55	16
Tspan8	-0.688022	5.49273	25.479	4.47e-07	4.16e-06	1069	1252	1398	1325	1153	514
Prodh	-0.958114	4.16766	25.4653	4.5e-07	4.19e-06	197	201	221	203	151	65
Pla2g6	-0.628373	4.56316	25.453	4.53e-07	4.21e-06	473	424	595	538	489	219
Gm7694	1.4643	3.36302	25.4524	4.53e-07	4.21e-06	17	11	7	58	59	13
Swi5	-0.470385	6.50399	25.451	4.54e-07	4.21e-06	1231	1214	1507	1573	1618	580
Fam71f2	2.7756	-0.644561	25.4481	4.54e-07	4.22e-06	2	1	2	22	21	4
Ccdc47	-0.545911	7.00305	25.4472	4.55e-07	4.22e-06	1948	2092	2175	2190	2360	974
Hlf	-0.894753	5.35039	25.4355	4.57e-07	4.24e-06	72	105	101	91	74	31
Ube2g2	-0.561716	6.49405	25.4094	4.64e-07	4.3e-06	1247	1278	1905	1589	1612	668
Ndufb11	-0.586778	7.14959	25.407	4.64e-07	4.3e-06	2767	2912	3823	3478	3366	1376
Dctn1	-0.541432	7.45724	25.4002	4.66e-07	4.32e-06	2256	2320	2977	2725	2848	1154
2010110P09Rik	-1.3544	2.78662	25.3951	4.67e-07	4.33e-06	47	42	58	32	23	18
Klc2	-0.679263	5.91753	25.387	4.69e-07	4.34e-06	1227	1367	1793	1470	1375	645
Phf2	-0.451815	6.3788	25.3839	4.7e-07	4.35e-06	964	1024	1084	1218	1264	476
Ttc23	-0.688086	3.85548	25.372	4.73e-07	4.37e-06	192	202	236	224	205	83
Fbxw5	-0.607936	6.10225	25.3632	4.75e-07	4.39e-06	909	1012	1420	1209	1140	483
Hoxa10	-0.719865	4.19928	25.3476	4.79e-07	4.42e-06	194	263	297	248	242	104
Habp4	-0.560686	5.11916	25.3475	4.79e-07	4.42e-06	462	532	702	595	651	251
Rnf187	-0.577312	6.51718	25.3457	4.79e-07	4.43e-06	1123	1252	1454	1397	1289	603
Ptgir	0.945536	3.33034	25.3404	4.81e-07	4.44e-06	65	38	65	140	212	72
Kif22	1.68474	4.01626	25.3363	4.82e-07	4.45e-06	9	3	10	34	37	21
Glmn	-0.958591	2.82341	25.3308	4.83e-07	4.46e-06	67	89	94	71	72	26
Cog4	-0.476436	6.50087	25.3266	4.84e-07	4.46e-06	1372	1370	1696	1697	1778	692
Fgfr1	-0.496569	7.39595	25.3184	4.86e-07	4.48e-06	1620	1634	1709	1878	2025	744
Cycs	-0.581167	7.24839	25.3041	4.9e-07	4.51e-06	3029	3085	4122	3569	3791	1511
Ccdc6	-0.579774	6.86914	25.3037	4.9e-07	4.51e-06	1653	1773	1783	1999	1794	764
Pcbp3	1.11433	2.45504	25.303	4.9e-07	4.51e-06	28	28	45	105	150	38
Amz1	1.36186	2.90709	25.3011	4.9e-07	4.52e-06	10	19	14	46	65	32
Tbc1d19	-0.704106	4.02803	25.3002	4.91e-07	4.52e-06	299	239	304	274	291	112
Tex2	-0.496904	6.72335	25.298	4.91e-07	4.52e-06	1418	1628	1679	1868	1858	698
Map4k1	1.26532	3.4421	25.2863	4.94e-07	4.55e-06	39	24	36	120	144	50
Tmem170b	-0.542217	5.29737	25.2748	4.97e-07	4.57e-06	593	609	625	637	707	289
Aimp1	-0.537557	5.45125	25.2707	4.98e-07	4.58e-06	694	711	922	879	883	338
Ufsp2	-0.487814	5.36718	25.2611	5.01e-07	4.6e-06	556	594	648	684	705	285
Tfrc	-1.20285	6.73962	25.255	5.02e-07	4.61e-06	1590	1721	1857	1205	1179	515
Ctdsp1	-0.5639	6.89346	25.2498	5.04e-07	4.63e-06	1505	1466	2195	1938	1864	744
Orm2	2.28338	-0.76302	25.2403	5.06e-07	4.65e-06	3	2	6	34	29	9
Gse1	-0.556931	6.34417	25.2345	5.08e-07	4.66e-06	555	620	690	649	686	300
Mpz	-0.79299	6.08589	25.2294	5.09e-07	4.67e-06	538	502	788	524	554	257
Tlk1	-0.526982	6.37513	25.2196	5.12e-07	4.69e-06	881	1000	975	1078	1109	424
Ipo13	-0.568364	7.78031	25.2147	5.13e-07	4.7e-06	4138	4148	5543	5268	4843	2014
Slc25a19	-0.6415	5.09442	25.207	5.15e-07	4.72e-06	641	592	875	801	738	256
Tprgl	-0.541566	6.82866	25.198	5.17e-07	4.74e-06	1208	1285	1744	1618	1595	604
Sema7a	0.773191	4.98689	25.1727	5.24e-07	4.8e-06	236	244	332	761	818	269
Klhl22	-0.553816	4.94639	25.1714	5.25e-07	4.8e-06	516	530	764	683	668	259
Bhlhe41	-1.23121	3.26405	25.1711	5.25e-07	4.8e-06	144	174	180	100	143	41
Dgcr6	-0.724466	5.09451	25.1688	5.25e-07	4.81e-06	372	372	528	417	398	176
Osgep	-0.529604	5.23287	25.1636	5.27e-07	4.82e-06	537	498	628	626	655	237
Adamtsl4	-0.609512	5.25661	25.1626	5.27e-07	4.82e-06	296	297	392	362	363	127
Tpst1	0.679762	4.65496	25.1537	5.29e-07	4.84e-06	145	145	137	355	424	134
P2ry10	2.36664	1.94471	25.1474	5.31e-07	4.85e-06	3	3	2	18	26	11
Ubxn2a	-0.6968	6.50552	25.1452	5.32e-07	4.86e-06	2057	2131	2089	2014	2109	896
Chmp7	-0.512283	5.96582	25.1299	5.36e-07	4.89e-06	871	845	1159	1142	1138	393
Ccbl1	-0.728538	4.90201	25.119	5.39e-07	4.92e-06	245	259	359	294	247	125
Bcl9	0.722629	4.51902	25.0992	5.45e-07	4.97e-06	90	95	79	225	268	86
Cnot7	-0.568084	5.32684	25.0901	5.47e-07	4.99e-06	507	561	597	591	650	238
Mogs	0.605855	5.18877	25.0797	5.5e-07	5.02e-06	184	200	235	499	540	199
D2hgdh	-0.608875	4.39789	25.077	5.51e-07	5.02e-06	306	268	354	355	317	126
Atp5o	-0.637943	8.19205	25.0709	5.53e-07	5.03e-06	5697	5863	7681	6987	6496	2642
Pgk1	-0.566283	8.78776	25.0687	5.53e-07	5.04e-06	9012	9161	11515	11479	10679	4184
Gm15676	-0.980297	5.28649	25.0606	5.56e-07	5.06e-06	938	1046	1393	830	791	468
Cks2	1.93712	3.33938	25.058	5.56e-07	5.06e-06	4	6	4	28	38	6
Col6a1	-0.70632	7.82108	25.0527	5.58e-07	5.08e-06	2102	1675	2079	1888	1873	845
Acly	-1.44504	8.08683	25.0475	5.59e-07	5.09e-06	7689	3400	5125	2705	4294	1136
Lrrcc1	-0.844596	3.79246	25.0462	5.6e-07	5.09e-06	118	119	111	97	122	38
Nudt19	-0.527324	5.3096	25.0419	5.61e-07	5.1e-06	668	669	902	844	825	345
Cbfb	-0.590692	6.52969	25.0388	5.62e-07	5.11e-06	1247	1357	1407	1479	1391	596
Mob2	-0.568713	5.6698	25.0332	5.64e-07	5.12e-06	543	685	824	748	749	303
Mrps35	-0.631037	4.20791	25.0303	5.64e-07	5.12e-06	230	221	305	265	291	91
Nup98	0.65543	5.1135	25.0175	5.68e-07	5.16e-06	278	293	264	761	777	242
Tm2d2	-0.596542	5.33846	25.0156	5.69e-07	5.16e-06	575	573	761	722	637	278
Flrt3	1.41311	3.80399	25.0015	5.73e-07	5.2e-06	15	13	8	55	58	15
Ndufa4l2	-1.30901	4.59257	24.9809	5.79e-07	5.25e-06	74	67	129	53	57	28
Cdkn1b	-0.543411	5.19666	24.9766	5.8e-07	5.26e-06	394	337	446	438	457	167
Mef2a	-0.545801	5.97795	24.9738	5.81e-07	5.27e-06	717	755	739	792	814	356
Gpr157	-0.560432	5.69043	24.9627	5.85e-07	5.29e-06	685	753	866	882	899	302
Fgf11	-1.32834	1.63968	24.9571	5.86e-07	5.31e-06	44	38	51	28	29	12
Neurl1b	-0.868862	4.20814	24.9558	5.87e-07	5.31e-06	80	79	90	57	74	44
Cpt1a	0.970262	6.41091	24.9516	5.88e-07	5.32e-06	185	141	140	524	592	150
Lyrm5	-0.600492	4.61661	24.9434	5.9e-07	5.34e-06	403	428	433	457	450	184
Poldip3	0.559099	6.31771	24.9429	5.91e-07	5.34e-06	339	311	413	851	945	297
BC031353	-0.764779	5.475	24.9412	5.91e-07	5.34e-06	470	422	435	475	472	126
Metap1	-0.458077	6.18049	24.9291	5.95e-07	5.37e-06	1072	1245	1348	1378	1532	583
1810014B01Rik	-0.9178	3.08967	24.9227	5.97e-07	5.39e-06	208	202	258	198	172	84
Kif26a	-0.979142	3.87075	24.9226	5.97e-07	5.39e-06	104	115	105	70	95	46
Daam1	0.576974	6.38584	24.9218	5.97e-07	5.39e-06	296	288	323	674	885	258
Ahdc1	-0.710208	5.63104	24.9186	5.98e-07	5.4e-06	499	642	667	490	561	314
Mxra8	-0.680355	5.43589	24.9162	5.99e-07	5.4e-06	300	320	441	348	362	148
Acad8	-0.492846	5.40125	24.9096	6.01e-07	5.42e-06	558	544	658	693	653	280
Brd2	0.55069	7.9457	24.8903	6.07e-07	5.47e-06	1628	1513	1834	3635	4446	1540
Sepp1	-0.616014	8.04147	24.8672	6.14e-07	5.54e-06	2873	2293	2522	2933	2863	966
Kcnn2	-1.48785	-0.0830499	24.8651	6.15e-07	5.54e-06	35	28	28	16	16	10
H2-Ab1	0.962637	7.73308	24.8608	6.16e-07	5.55e-06	427	262	403	1066	1191	489
Kdelr2	0.565811	5.53246	24.8599	6.17e-07	5.55e-06	308	336	383	802	914	304
Nup188	0.575234	5.75374	24.8537	6.19e-07	5.57e-06	217	206	237	512	617	186
Lrrc20	-0.819464	7.09513	24.8522	6.19e-07	5.57e-06	3033	3404	4384	3490	3181	1313
Nfatc1	-0.521559	6.01266	24.8451	6.21e-07	5.59e-06	598	739	747	732	848	321
Gstm4	-0.767475	3.61429	24.8416	6.22e-07	5.6e-06	244	219	297	269	220	94
Tnip3	2.30092	2.33573	24.8262	6.27e-07	5.64e-06	5	3	5	18	39	23
2900097C17Rik	-0.526567	7.67961	24.8077	6.33e-07	5.69e-06	3047	3256	3234	3569	3625	1466
Npepl1	-0.537418	6.41068	24.803	6.35e-07	5.7e-06	1195	1248	1774	1506	1611	643
Asb8	-0.505216	6.16391	24.7935	6.38e-07	5.73e-06	1268	1419	1609	1626	1773	615
Clec3b	-1.12733	6.67827	24.7895	6.39e-07	5.74e-06	681	540	743	522	443	199
Fam158a	-0.604606	4.08412	24.7891	6.4e-07	5.74e-06	200	216	250	242	239	93
Il31ra	2.55529	1.5946	24.7811	6.42e-07	5.76e-06	2	3	2	22	23	10
Oas1h	6.56837	-0.871493	24.767	6.47e-07	5.8e-06	0	0	0	11	10	4
Arrdc4	0.686069	5.21695	24.7641	6.48e-07	5.81e-06	192	210	223	479	667	199
Adam33	-0.975312	4.38246	24.7564	6.51e-07	5.83e-06	95	83	96	78	79	27
C1qtnf1	-0.762567	5.36221	24.7559	6.51e-07	5.83e-06	288	227	297	323	248	76
Cpxm2	-0.746204	5.14116	24.7372	6.57e-07	5.88e-06	500	407	509	512	412	180
Gm14420	-0.794891	4.33472	24.7261	6.61e-07	5.92e-06	309	390	374	310	322	157
Lrrc8d	0.905719	4.98401	24.7089	6.67e-07	5.97e-06	134	77	103	282	367	127
Notch3	-0.594613	6.34789	24.6975	6.71e-07	6e-06	454	433	565	478	500	244
Ptms	-0.711458	7.47811	24.6954	6.71e-07	6e-06	1019	902	1588	1090	1175	482
BC046331	-0.521269	5.34968	24.665	6.82e-07	6.1e-06	589	711	687	750	793	288
Gnao1	-0.721578	3.33152	24.6496	6.88e-07	6.14e-06	177	193	219	195	199	75
A4galt	1.03362	3.6581	24.6414	6.91e-07	6.17e-06	29	36	24	80	106	50
Taf6	-0.526157	5.79683	24.6385	6.92e-07	6.18e-06	652	674	943	881	823	342
Gm14326	-0.646987	3.96399	24.6273	6.96e-07	6.21e-06	245	259	295	260	273	125
Lass2	0.581874	6.43151	24.6268	6.96e-07	6.21e-06	639	545	686	1441	1722	564
Add3	-0.547796	6.17574	24.611	7.01e-07	6.26e-06	568	536	552	610	584	270
Kazald1	-0.921225	3.8134	24.608	7.03e-07	6.27e-06	192	169	278	170	157	93
LOC100861652	0.917843	4.57594	24.5965	7.07e-07	6.3e-06	53	43	44	145	160	48
Ptp4a2	-0.641249	9.10921	24.595	7.07e-07	6.3e-06	10727	12144	12775	12089	12413	5159
LOC100861647	2.60217	0.529828	24.5948	7.07e-07	6.3e-06	4	0	3	29	26	4
Pgrmc2	-0.497439	6.23222	24.5932	7.08e-07	6.31e-06	586	546	599	654	703	259
Tfap4	-0.837687	3.44615	24.5902	7.09e-07	6.31e-06	144	163	141	127	143	58
Tmem93	-0.527921	5.47949	24.5829	7.12e-07	6.34e-06	735	788	975	924	1007	355
Glo1	-0.557322	6.67036	24.5822	7.12e-07	6.34e-06	1517	1647	1917	1897	1880	742
Jmjd1c	0.540896	6.03422	24.5815	7.12e-07	6.34e-06	398	363	352	848	1029	307
0610012G03Rik	-0.659721	4.81763	24.5637	7.19e-07	6.39e-06	483	514	718	565	535	271
6430571L13Rik	-1.7567	4.8462	24.5542	7.22e-07	6.42e-06	767	883	1101	433	343	219
3110057O12Rik	-1.02159	2.79909	24.5264	7.33e-07	6.51e-06	82	107	141	85	110	24
Ankmy2	-0.703608	4.3493	24.5207	7.35e-07	6.53e-06	124	145	155	133	154	55
9430023L20Rik	-0.69885	4.53871	24.5081	7.4e-07	6.57e-06	375	325	529	426	420	150
Slc25a47	-1.06415	2.01174	24.4971	7.44e-07	6.61e-06	61	78	99	59	57	30
Tmem156	3.94671	-0.27941	24.4967	7.44e-07	6.61e-06	0	0	2	16	23	6
Atp1b4	-1.51566	3.98627	24.4938	7.45e-07	6.61e-06	342	269	337	171	173	80
Paip2	-0.499347	7.13509	24.4925	7.46e-07	6.61e-06	1992	1961	2374	2426	2429	980
Ddit4	-0.931595	4.82403	24.4922	7.46e-07	6.61e-06	178	191	247	228	181	38
Slc39a1	0.587094	6.57404	24.4916	7.46e-07	6.61e-06	797	757	1026	2083	2303	768
Mfap3l	-0.854193	5.1298	24.4887	7.47e-07	6.62e-06	105	78	124	85	97	39
Mul1	-0.557438	5.33098	24.4843	7.49e-07	6.63e-06	588	532	786	685	751	266
Pi4k2a	0.658694	6.1722	24.4696	7.55e-07	6.68e-06	349	366	494	892	1186	416
Ggcx	-0.622126	4.36926	24.4654	7.57e-07	6.7e-06	219	226	301	253	275	105
Rufy3	0.629638	4.09059	24.4479	7.63e-07	6.75e-06	121	120	140	293	378	113
Tst	-0.86805	3.9216	24.4433	7.65e-07	6.77e-06	266	225	291	230	221	101
Herc2	-0.545447	6.85768	24.437	7.68e-07	6.79e-06	1488	1532	1433	1634	1690	677
Klhl24	-0.672419	6.60044	24.4364	7.68e-07	6.79e-06	2048	1939	2089	2168	2143	770
Patz1	-0.799244	3.1344	24.4359	7.68e-07	6.79e-06	111	128	166	122	129	52
Olfm4	5.1492	-0.533815	24.4328	7.69e-07	6.8e-06	0	0	1	15	30	10
Fundc1	-0.536025	4.6942	24.4177	7.76e-07	6.85e-06	350	350	419	423	398	179
Eid3	2.45486	-0.134632	24.4009	7.82e-07	6.91e-06	2	4	1	19	20	12
Eif4g3	-0.612163	8.04	24.3982	7.83e-07	6.91e-06	4592	4752	4348	4922	4771	2011
2810006K23Rik	-0.841781	3.02029	24.3981	7.83e-07	6.91e-06	121	124	142	117	106	55
Dcun1d4	0.720978	4.01248	24.395	7.85e-07	6.92e-06	188	230	188	555	591	195
Minos1	-0.536924	6.36746	24.3247	8.14e-07	7.17e-06	1256	1369	1636	1650	1506	652
Cldn4	4.32359	4.65598	24.3231	8.15e-07	7.18e-06	0	1	0	12	17	3
Hsdl2	-0.637722	5.77344	24.3134	8.19e-07	7.21e-06	579	595	635	722	661	198
Kif3b	0.687254	5.45005	24.3057	8.22e-07	7.24e-06	174	170	180	463	516	156
Tob2	-0.795096	6.35242	24.2921	8.28e-07	7.29e-06	1325	1701	1623	1800	1482	430
Calm1	-0.570033	9.14876	24.2902	8.29e-07	7.29e-06	9009	9746	10541	10141	10961	4483
Rest	0.810293	3.31144	24.2849	8.31e-07	7.31e-06	89	82	72	226	269	78
Tmem143	-0.715705	5.0157	24.279	8.33e-07	7.33e-06	722	688	1070	833	751	346
Nudt7	-0.77431	3.74662	24.2692	8.38e-07	7.36e-06	278	211	303	284	286	65
Chn1	-1.17145	1.99075	24.2677	8.38e-07	7.37e-06	86	47	70	41	63	16
Cox6c	-0.586265	7.80032	24.2517	8.45e-07	7.43e-06	4261	4529	5457	5337	5386	1896
Cyb5d2	-0.570815	3.87016	24.2505	8.46e-07	7.43e-06	289	320	374	333	379	150
Tcf7l1	-0.884819	3.68107	24.2441	8.49e-07	7.45e-06	102	86	123	102	89	31
Svip	-0.836761	4.29935	24.2268	8.56e-07	7.52e-06	472	500	603	469	431	218
2410127L17Rik	-0.826075	4.95027	24.2221	8.58e-07	7.53e-06	687	734	862	696	689	287
Idh3g	-0.556232	7.63165	24.221	8.59e-07	7.53e-06	3969	4208	5200	5124	4950	1893
Ggnbp1	-0.842739	3.78586	24.2133	8.62e-07	7.56e-06	231	270	299	244	214	111
Ogn	-1.185	5.75608	24.1946	8.71e-07	7.63e-06	683	505	570	439	374	182
Kcng4	-0.990095	4.27803	24.1861	8.75e-07	7.66e-06	543	605	758	519	437	244
Arl5a	-0.53185	5.65025	24.1641	8.85e-07	7.75e-06	558	565	619	649	678	257
Bmp5	-1.13252	3.03926	24.1607	8.86e-07	7.76e-06	125	100	120	91	65	43
Clcc1	-0.511703	5.65495	24.1591	8.87e-07	7.76e-06	532	589	581	640	701	243
Slc45a4	-0.695731	5.12484	24.157	8.88e-07	7.77e-06	380	467	527	491	437	181
Kif9	1.9009	1.96021	24.1528	8.9e-07	7.78e-06	7	2	6	28	33	13
Ostc	0.604673	5.15431	24.1395	8.96e-07	7.84e-06	247	299	341	690	815	278
Adcy6	-0.49612	6.42648	24.1352	8.98e-07	7.85e-06	699	698	734	830	857	312
4632428N05Rik	0.694458	6.20986	24.1279	9.01e-07	7.88e-06	272	257	329	681	833	303
Itga11	-1.26742	4.32896	24.1262	9.02e-07	7.88e-06	201	147	166	131	70	62
Mettl7a1	-0.612129	6.36658	24.1143	9.08e-07	7.93e-06	753	656	765	856	778	270
Col4a5	-0.821025	4.52242	24.0938	9.18e-07	8.01e-06	120	85	97	100	76	45
Cdk2ap2	0.65841	5.05299	24.0759	9.26e-07	8.08e-06	234	208	296	577	714	243
Abca2	-0.531533	6.34484	24.0746	9.27e-07	8.09e-06	701	665	835	854	790	336
R3hcc1	-0.618512	4.38569	24.0658	9.31e-07	8.12e-06	232	252	354	285	305	120
Lck	1.96885	3.72581	24.0645	9.32e-07	8.12e-06	8	4	5	33	40	15
Spry2	0.612161	4.3532	24.0427	9.42e-07	8.21e-06	175	173	173	387	485	175
Cib2	-0.726717	6.64328	24.0363	9.45e-07	8.24e-06	2333	2358	3142	2500	2359	1136
Frmd4b	0.573612	5.76687	24.0244	9.51e-07	8.29e-06	176	164	183	420	426	172
Sult5a1	-1.12333	3.65504	24.0235	9.52e-07	8.29e-06	49	51	56	49	27	17
5730469M10Rik	-0.683327	5.96252	24.0168	9.55e-07	8.31e-06	541	442	533	545	594	154
Zbtb4	-0.497026	6.24934	24.0143	9.56e-07	8.32e-06	882	884	868	1024	992	420
Fundc2	-0.62865	6.98639	24.0119	9.57e-07	8.33e-06	2600	2723	3216	3033	2970	1202
B230118H07Rik	-0.751347	5.30787	24.0105	9.58e-07	8.33e-06	960	959	1138	954	908	444
6030419C18Rik	-0.768387	3.46423	23.993	9.67e-07	8.41e-06	154	217	260	196	202	83
Lif	1.64297	2.07692	23.9895	9.69e-07	8.42e-06	11	5	14	60	60	9
Cbr4	-0.672038	4.03672	23.9877	9.7e-07	8.42e-06	238	281	328	319	290	98
Cox7b	-0.608669	7.85155	23.9834	9.72e-07	8.44e-06	4510	4477	5802	5675	5279	1923
Zfp956	-0.592647	3.98898	23.9791	9.74e-07	8.46e-06	210	218	255	241	243	105
Bmyc	-1.13528	2.23675	23.968	9.8e-07	8.5e-06	71	49	94	63	51	15
Ddx21	0.590586	6.86203	23.9562	9.86e-07	8.55e-06	895	1045	903	2216	2749	833
Abcd2	-0.897928	5.30168	23.941	9.93e-07	8.62e-06	904	859	880	880	776	263
Zmynd11	-0.484319	7.03494	23.9331	9.97e-07	8.65e-06	1579	1725	1696	1873	2011	794
Eif3f	-0.595399	7.4305	23.9312	9.98e-07	8.65e-06	1714	1661	2396	2019	2183	801
Snapc5	-0.618382	4.77004	23.9219	1e-06	8.69e-06	290	271	391	358	320	131
Map2k4	-0.47895	6.89276	23.9158	1.01e-06	8.72e-06	1531	1694	1819	2052	2012	736
Lcmt1	-0.62614	4.74733	23.9095	1.01e-06	8.74e-06	340	445	505	451	494	164
Mmp2	-0.655661	7.80784	23.9087	1.01e-06	8.74e-06	1520	1126	1536	1485	1384	584
Pla2g16	-0.623986	6.9653	23.9072	1.01e-06	8.75e-06	2541	2545	3104	3064	3173	967
1810049H13Rik	-0.856813	2.304	23.902	1.01e-06	8.77e-06	100	89	121	103	89	33
H2-Aa	0.869942	8.17156	23.887	1.02e-06	8.84e-06	562	326	518	1311	1455	573
Zfp423	-0.744851	3.35186	23.8842	1.02e-06	8.85e-06	112	149	138	139	134	43
Npc1	0.691668	6.72341	23.8793	1.03e-06	8.87e-06	1005	1004	1055	2584	3163	950
Gsta4	-0.791302	3.39283	23.874	1.03e-06	8.89e-06	179	165	234	190	205	54
Iscu	-0.540771	5.7922	23.8687	1.03e-06	8.91e-06	926	1023	1179	1256	1115	451
Tiam2	0.780509	3.86621	23.8679	1.03e-06	8.91e-06	90	91	69	200	295	82
Rbm7	0.603713	5.22385	23.8364	1.05e-06	9.05e-06	226	194	204	514	585	176
Nck2	-0.599697	4.55667	23.8293	1.05e-06	9.08e-06	323	363	392	362	412	157
Ehhadh	-0.708782	3.4523	23.8273	1.05e-06	9.09e-06	197	158	193	189	198	60
Nol7	-0.457389	5.74803	23.8253	1.05e-06	9.1e-06	772	780	894	947	1007	383
Ccdc91	-0.705523	6.34631	23.8196	1.06e-06	9.12e-06	1714	1957	2223	2075	1923	756
Snai1	1.15237	2.10806	23.8077	1.06e-06	9.17e-06	22	18	19	74	77	23
Slc9a9	-0.95718	4.09945	23.7973	1.07e-06	9.22e-06	75	51	48	52	55	12
2610029I01Rik	-0.785824	3.48882	23.7966	1.07e-06	9.22e-06	207	216	266	197	224	95
Clptm1l	0.514249	6.51577	23.7937	1.07e-06	9.23e-06	578	570	708	1427	1645	495
Sh3kbp1	-0.598451	5.55284	23.7879	1.08e-06	9.26e-06	376	334	415	395	453	142
Dtx3	-0.546604	5.85791	23.7821	1.08e-06	9.28e-06	561	529	686	628	662	281
Uqcrh	-0.600972	7.86928	23.7776	1.08e-06	9.3e-06	4267	4316	5385	5152	5037	1923
Fgfr3	-1.05507	7.08242	23.7616	1.09e-06	9.38e-06	57	53	71	40	55	19
Ube2e1	-0.55598	5.16264	23.7603	1.09e-06	9.38e-06	497	557	665	654	627	249
Ulk2	-0.592529	6.69197	23.7008	1.13e-06	9.67e-06	2043	2255	2078	2266	2269	966
D630003M21Rik	-1.44828	1.71664	23.6972	1.13e-06	9.69e-06	49	36	55	25	31	11
Ptgis	0.762942	4.13108	23.6895	1.13e-06	9.72e-06	71	56	92	222	207	65
Lonp2	-0.503791	6.28347	23.6885	1.13e-06	9.72e-06	1141	1126	1297	1359	1405	537
Ticam1	0.843243	3.94743	23.6879	1.13e-06	9.72e-06	75	61	83	259	209	62
Tmem184b	0.55436	6.08596	23.6849	1.13e-06	9.73e-06	712	708	854	1703	1981	710
Ubqln4	-0.498801	6.92529	23.6679	1.14e-06	9.82e-06	1764	1912	2445	2358	2377	925
C1qtnf3	-1.62357	4.03121	23.6649	1.15e-06	9.83e-06	53	48	50	28	28	9
Kcna2	-1.18908	2.92356	23.6543	1.15e-06	9.88e-06	73	59	86	56	55	16
Tra2a	0.590088	6.12259	23.6357	1.16e-06	9.97e-06	325	317	372	790	968	291
Mzt1	-0.548455	5.08403	23.6321	1.17e-06	9.99e-06	466	523	544	550	553	250
D930048N14Rik	-1.1604	4.15103	23.6247	1.17e-06	1e-05	34	39	42	22	40	6
1110003E01Rik	-0.496455	5.66544	23.6217	1.17e-06	1e-05	398	396	464	500	511	172
Sh3pxd2a	-0.57968	7.716	23.5999	1.19e-06	1.01e-05	2313	1854	1872	2281	2375	791
Smarcd3	-0.844857	6.52374	23.5984	1.19e-06	1.02e-05	2079	2229	3028	2111	2094	973
A930003A15Rik	-0.99154	1.89984	23.5867	1.19e-06	1.02e-05	94	77	118	73	86	31
Slc37a4	-0.965033	6.29805	23.5719	1.2e-06	1.03e-05	1683	1856	2513	1778	1402	736
Gm561	-0.708997	3.62368	23.5516	1.22e-06	1.04e-05	273	285	378	338	286	122
Etv4	-1.08558	3.53546	23.5405	1.22e-06	1.04e-05	54	43	68	45	38	18
Fndc1	-1.02946	7.29186	23.5393	1.22e-06	1.05e-05	1113	904	936	804	627	378
Vwa3a	-1.65946	0.482015	23.5357	1.23e-06	1.05e-05	57	35	44	24	28	6
Faim	0.970193	3.38327	23.5198	1.24e-06	1.06e-05	34	28	35	91	115	43
Arrdc2	-1.79931	5.34339	23.5145	1.24e-06	1.06e-05	1015	1568	1381	904	591	141
Adck1	-0.675946	4.45156	23.5126	1.24e-06	1.06e-05	309	333	461	395	367	142
2410066E13Rik	-1.19988	2.37574	23.5122	1.24e-06	1.06e-05	41	35	58	28	35	13
Dagla	-0.668591	3.81234	23.5089	1.24e-06	1.06e-05	247	271	285	264	263	124
Apoo	-0.677826	5.65514	23.5065	1.24e-06	1.06e-05	1142	1242	1409	1399	1282	471
Aes	-0.671541	8.57234	23.4967	1.25e-06	1.07e-05	7343	8005	11285	8994	8351	3897
Jak3	0.758188	4.84268	23.495	1.25e-06	1.07e-05	179	162	177	455	500	193
Ecm2	-1.06894	5.05824	23.4922	1.25e-06	1.07e-05	328	237	304	262	196	86
Ppan	0.656401	4.91766	23.4858	1.26e-06	1.07e-05	133	122	150	294	426	128
A830039N20Rik	-1.09148	3.0121	23.4853	1.26e-06	1.07e-05	191	184	205	136	122	79
Gm13139	2.34805	2.00923	23.4806	1.26e-06	1.07e-05	3	4	4	28	43	7
Aco2	-0.771977	9.93714	23.4676	1.27e-06	1.08e-05	21985	22435	30663	24931	23923	9011
Zranb3	-0.82393	3.43467	23.4644	1.27e-06	1.08e-05	116	140	140	128	114	50
Tln1	0.620928	8.47638	23.4618	1.27e-06	1.08e-05	2542	2613	3116	6185	7823	2727
Pld5	-2.2579	0.362001	23.4592	1.28e-06	1.08e-05	23	40	40	17	7	4
Cox4i1	-0.638241	8.21609	23.4577	1.28e-06	1.08e-05	5395	5413	7786	6568	6350	2581
Acsl1	-0.784315	8.29137	23.4575	1.28e-06	1.08e-05	4802	4534	4628	5016	4734	1411
Atad1	-0.495455	6.37937	23.4474	1.28e-06	1.09e-05	993	1153	1151	1244	1373	484
Cenpl	1.32974	2.87588	23.4464	1.28e-06	1.09e-05	12	15	12	51	61	18
2210016L21Rik	-0.600373	4.30277	23.4407	1.29e-06	1.09e-05	227	224	296	252	265	119
Tnfrsf22	0.956143	2.24192	23.4402	1.29e-06	1.09e-05	52	45	56	128	212	57
Avl9	0.853682	3.77732	23.4115	1.31e-06	1.11e-05	68	70	66	188	228	74
Glrx2	-0.535156	5.06079	23.3876	1.32e-06	1.12e-05	462	480	601	611	585	211
M6pr	0.619721	7.00223	23.3795	1.33e-06	1.13e-05	634	597	760	1580	1895	607
Vps52	-0.533951	5.97794	23.3717	1.34e-06	1.13e-05	690	797	992	907	920	387
Tagln2	0.736565	7.09021	23.3704	1.34e-06	1.13e-05	376	300	470	916	1182	406
Vps26b	-0.494065	6.05638	23.3685	1.34e-06	1.13e-05	706	665	817	879	858	315
Trp53i11	0.717232	5.19904	23.3637	1.34e-06	1.13e-05	144	121	136	354	392	131
1600014C10Rik	0.767282	5.62996	23.3623	1.34e-06	1.13e-05	588	551	775	1629	1968	685
Slc12a2	-0.646979	6.06867	23.3447	1.35e-06	1.14e-05	1037	982	989	1106	1069	387
Sympk	-0.458261	7.09976	23.3405	1.36e-06	1.15e-05	1993	1948	2501	2537	2611	996
Fggy	-0.752421	2.93895	23.3376	1.36e-06	1.15e-05	108	93	119	112	98	39
Fv1	-0.956569	2.74265	23.3371	1.36e-06	1.15e-05	66	79	106	70	62	34
Flad1	-0.594508	5.4348	23.3313	1.36e-06	1.15e-05	580	566	810	664	655	321
C030006K11Rik	-0.702523	4.15716	23.3274	1.37e-06	1.15e-05	333	349	504	431	365	153
Nnt	-0.75976	4.43667	23.3148	1.38e-06	1.16e-05	287	357	331	301	354	114
Isg20l2	0.586025	5.18008	23.311	1.38e-06	1.16e-05	179	168	202	418	508	166
Ccdc3	-0.688897	5.39791	23.3078	1.38e-06	1.16e-05	138	152	169	170	170	42
Piwil4	4.21276	-0.993774	23.3034	1.38e-06	1.17e-05	0	0	1	16	9	4
Yipf5	0.581187	4.9677	23.291	1.39e-06	1.17e-05	189	216	195	497	562	156
Fuz	-0.77732	4.17739	23.2903	1.39e-06	1.17e-05	284	252	407	317	252	131
Arhgap11a	1.03692	4.77221	23.2631	1.41e-06	1.19e-05	39	33	28	94	135	43
Slc23a2	0.700795	5.52071	23.2571	1.42e-06	1.19e-05	269	279	232	666	821	237
Far1	0.777641	4.85998	23.2444	1.43e-06	1.2e-05	164	145	133	360	505	152
Clec14a	-0.934896	3.3272	23.243	1.43e-06	1.2e-05	115	67	125	85	83	39
Cryz	-0.715289	3.62152	23.2354	1.43e-06	1.21e-05	205	176	246	230	224	60
Klc4	-0.699664	4.46397	23.2138	1.45e-06	1.22e-05	247	257	320	304	269	98
Wfikkn2	-0.986885	2.74867	23.1937	1.46e-06	1.23e-05	165	204	285	173	181	73
Cttn	0.554101	7.06464	23.1927	1.47e-06	1.23e-05	597	632	737	1566	1843	516
Bax	0.728463	4.92984	23.1855	1.47e-06	1.24e-05	190	195	291	561	668	237
Setd8	-0.535836	7.05911	23.1653	1.49e-06	1.25e-05	1792	2052	1939	2123	2227	880
P2ry14	1.27663	2.36785	23.1402	1.51e-06	1.26e-05	17	19	24	72	85	33
Tmem150a	-0.606959	4.58285	23.1401	1.51e-06	1.26e-05	461	468	591	537	500	240
LOC100862024	2.02984	1.69131	23.1386	1.51e-06	1.26e-05	1	5	8	28	33	14
Stim2	-0.536851	5.49282	23.1288	1.52e-06	1.27e-05	590	609	669	680	619	332
Prrt4	-2.28719	1.47916	23.1154	1.53e-06	1.28e-05	13	8	17	4	5	1
Cyp26b1	-2.7334	5.02018	23.1058	1.53e-06	1.29e-05	210	410	291	48	52	52
Ino80	0.483067	5.75927	23.0867	1.55e-06	1.3e-05	370	434	426	906	1042	343
Olfm2	2.16209	1.49992	23.0823	1.55e-06	1.3e-05	7	3	4	26	55	7
Abcb9	-0.867571	3.30151	23.0473	1.58e-06	1.32e-05	117	123	198	128	135	50
D11Wsu47e	0.764434	3.0737	23.0397	1.59e-06	1.33e-05	58	63	71	157	208	66
B230312C02Rik	-1.19451	4.8545	23.0203	1.6e-06	1.34e-05	922	982	1111	674	568	365
Cdh23	-1.15371	2.1816	23.0167	1.61e-06	1.34e-05	99	89	117	68	69	37
Abcb7	-0.660865	5.2184	23.0092	1.61e-06	1.35e-05	638	718	755	772	697	284
Spr	-0.702294	4.7373	23.0047	1.62e-06	1.35e-05	445	440	628	530	452	212
Zfp955b	-0.860172	3.18506	23.0037	1.62e-06	1.35e-05	100	94	96	77	85	44
Prosapip1	-0.822273	3.32221	22.9907	1.63e-06	1.36e-05	98	106	115	90	99	45
Hdac9	-1.43744	2.6405	22.9906	1.63e-06	1.36e-05	99	120	106	73	64	23
Trpm4	-0.638261	5.51681	22.9879	1.63e-06	1.36e-05	337	416	527	430	454	183
1110005A03Rik	-0.519009	4.98293	22.9843	1.63e-06	1.36e-05	551	578	693	732	625	288
Rere	-0.478922	7.37014	22.9814	1.64e-06	1.37e-05	1910	1958	2096	2278	2300	974
2410003K15Rik	-0.654005	4.42241	22.9725	1.64e-06	1.37e-05	402	446	584	539	458	191
BC020535	-0.722909	3.39504	22.953	1.66e-06	1.38e-05	141	156	195	165	154	68
Clasp1	-0.494389	6.4158	22.9491	1.66e-06	1.39e-05	874	953	858	1022	1104	401
Smpd1	-0.739753	5.92172	22.9483	1.66e-06	1.39e-05	653	683	967	775	709	301
AW549542	-1.80055	1.49668	22.9464	1.67e-06	1.39e-05	16	20	27	4	11	8
Slc26a2	0.8743	3.62773	22.9438	1.67e-06	1.39e-05	61	46	44	151	166	52
Spast	-0.528695	5.74998	22.9262	1.68e-06	1.4e-05	821	910	861	883	1018	426
Tmem185b	0.783494	3.91832	22.9231	1.69e-06	1.4e-05	90	72	104	246	263	94
Mrps21	-0.609382	5.43319	22.9212	1.69e-06	1.4e-05	790	890	1080	1013	952	392
Dach1	-1.20578	1.7528	22.9187	1.69e-06	1.41e-05	53	59	55	40	36	18
Zc3h14	-0.442061	5.95185	22.9182	1.69e-06	1.41e-05	700	688	772	862	872	347
Whsc1	0.56827	5.68322	22.9146	1.69e-06	1.41e-05	249	217	237	528	649	210
Nos2	1.36083	4.28011	22.9029	1.7e-06	1.42e-05	67	69	81	316	286	123
Cdc37l1	-0.563202	5.46909	22.8974	1.71e-06	1.42e-05	678	781	838	857	874	322
Ces1d	-0.710357	6.20067	22.8857	1.72e-06	1.43e-05	1979	1437	2076	2030	1938	593
Mypop	-0.915648	2.77109	22.8857	1.72e-06	1.43e-05	117	125	155	112	103	54
Dis3l	-0.435573	5.39991	22.8773	1.73e-06	1.43e-05	647	622	708	792	810	315
Jund	-0.686732	6.01818	22.872	1.73e-06	1.44e-05	408	358	516	406	487	160
Slc4a3	0.820971	4.16501	22.866	1.74e-06	1.44e-05	121	97	136	313	378	132
Trmt61a	0.870036	3.59872	22.8612	1.74e-06	1.44e-05	70	79	83	178	282	96
Egln2	-0.689965	6.5008	22.8543	1.75e-06	1.45e-05	1365	1605	2217	1691	1643	754
Mpdz	-0.682845	6.35427	22.8515	1.75e-06	1.45e-05	1613	1694	1447	1628	1561	675
Ttc8	-0.815882	3.33693	22.8496	1.75e-06	1.45e-05	94	82	93	91	72	36
Bin3	0.736972	4.98239	22.8393	1.76e-06	1.46e-05	97	95	101	236	306	103
Srsf7	0.507107	6.48132	22.8368	1.76e-06	1.46e-05	489	461	525	1047	1341	415
Fdft1	-0.607517	6.21905	22.8358	1.76e-06	1.46e-05	921	839	1258	1030	1103	435
Tyk2	0.57412	6.17961	22.8313	1.77e-06	1.46e-05	296	336	335	704	878	313
Vrk1	0.68226	4.60282	22.8286	1.77e-06	1.47e-05	96	83	101	224	246	111
Gng10	0.837149	3.68333	22.8189	1.78e-06	1.47e-05	57	54	73	168	190	72
Nhs	-1.67934	0.266114	22.8178	1.78e-06	1.47e-05	29	23	19	10	14	5
Ctdp1	0.631543	4.7736	22.8104	1.79e-06	1.48e-05	177	183	205	440	523	188
Anp32a	-0.551897	6.36154	22.8085	1.79e-06	1.48e-05	744	663	823	801	871	325
Krt222	-1.38569	0.916983	22.8037	1.79e-06	1.48e-05	52	51	54	28	32	17
Kcna5	-1.29541	1.92465	22.7912	1.81e-06	1.49e-05	113	112	204	109	99	27
Nedd4	-0.598694	9.09462	22.7875	1.81e-06	1.49e-05	7427	7276	7364	8273	8121	2998
Sms	-0.623745	6.52058	22.7845	1.81e-06	1.5e-05	1925	2340	2301	2267	2290	971
Fkbp9	-0.493241	7.0058	22.7766	1.82e-06	1.5e-05	1493	1415	1752	1872	1813	682
Bnip3l	-0.503538	6.3345	22.7578	1.84e-06	1.52e-05	856	883	1013	1105	1087	386
Acads	-0.652892	5.39552	22.7573	1.84e-06	1.52e-05	842	746	1187	1059	894	358
Grtp1	-1.01148	2.3799	22.7442	1.85e-06	1.53e-05	70	61	114	72	64	23
Cnih4	-0.501799	5.38276	22.7374	1.86e-06	1.53e-05	604	650	688	806	763	262
Seh1l	0.538885	5.57088	22.7319	1.86e-06	1.53e-05	334	350	418	801	1022	314
Mospd1	-0.520084	5.72878	22.7259	1.87e-06	1.54e-05	1095	1170	1176	1316	1283	534
Rbm12	0.684906	4.39893	22.7058	1.89e-06	1.55e-05	71	92	71	201	228	71
Ggta1	0.613273	6.0435	22.7044	1.89e-06	1.55e-05	195	201	202	466	574	181
Zfp513	0.70806	4.68232	22.6969	1.9e-06	1.56e-05	129	133	143	329	416	134
Arl4d	-1.033	3.60576	22.6918	1.9e-06	1.56e-05	47	59	68	45	47	19
Pet112l	-0.587128	3.93694	22.688	1.91e-06	1.57e-05	293	260	315	338	315	112
Fam82a2	0.704392	5.00033	22.6874	1.91e-06	1.57e-05	143	116	143	336	427	119
Gm16576	-0.857475	3.20116	22.6864	1.91e-06	1.57e-05	171	177	210	195	157	57
Slc16a10	-0.76462	5.38725	22.6862	1.91e-06	1.57e-05	840	833	905	804	804	352
Gm4980	-1.38937	5.25474	22.6861	1.91e-06	1.57e-05	944	867	1428	585	610	324
Syne1	-0.806965	6.836	22.6851	1.91e-06	1.57e-05	1775	1765	1690	1664	1631	645
Hps3	0.65453	4.76838	22.6808	1.91e-06	1.57e-05	158	146	148	356	433	151
Haus4	-0.884985	3.49568	22.6626	1.93e-06	1.58e-05	68	66	92	68	62	29
Arhgef25	-0.706534	4.59765	22.6625	1.93e-06	1.58e-05	299	323	394	278	358	158
Hdhd2	-0.488805	4.92032	22.6575	1.94e-06	1.59e-05	494	467	542	601	578	227
Magix	-1.17682	3.78069	22.6551	1.94e-06	1.59e-05	366	374	462	303	263	120
Rprd1a	-0.575862	4.5541	22.6529	1.94e-06	1.59e-05	342	344	341	380	354	161
Macrod2	-0.777139	3.07721	22.6465	1.95e-06	1.59e-05	176	200	247	178	202	88
Atp2b4	-0.641858	7.27568	22.6301	1.96e-06	1.61e-05	400	365	358	370	467	134
Spred3	1.01819	3.18443	22.622	1.97e-06	1.61e-05	33	40	42	90	175	46
Tmem39a	0.574432	4.7018	22.5919	2e-06	1.64e-05	216	168	245	480	593	177
Tmem66	-0.493293	7.27802	22.5769	2.02e-06	1.65e-05	2424	2575	3153	3172	3143	1248
Lrrc17	-1.29043	3.59204	22.5693	2.03e-06	1.66e-05	50	46	55	25	39	16
Rpap3	-0.536014	4.3686	22.5639	2.03e-06	1.66e-05	256	247	304	282	313	129
Gm19510	2.39752	-0.197232	22.5621	2.03e-06	1.66e-05	3	1	5	21	28	13
F830208F22Rik	3.64167	-0.393223	22.5385	2.06e-06	1.68e-05	1	1	0	15	19	3
Slc25a1	-1.16875	5.73474	22.5355	2.06e-06	1.68e-05	1211	658	1109	677	936	220
Cks1b	1.0019	3.58604	22.534	2.06e-06	1.69e-05	34	40	32	98	146	40
6030458C11Rik	-0.518595	5.47243	22.5072	2.09e-06	1.71e-05	660	676	611	743	765	289
Atp5f1	-0.53334	8.43893	22.5064	2.09e-06	1.71e-05	6571	6764	8199	8261	8197	3118
Ktn1	-0.572315	7.73429	22.4983	2.1e-06	1.72e-05	3754	4125	3922	3756	4528	1915
Itk	2.12291	2.75699	22.4962	2.11e-06	1.72e-05	2	2	6	24	25	9
Gpr30	-1.6227	0.647152	22.4925	2.11e-06	1.72e-05	19	22	43	11	11	12
Kremen1	-0.53068	6.84248	22.4912	2.11e-06	1.72e-05	788	866	983	935	1052	400
Gpld1	-0.549857	5.63858	22.4909	2.11e-06	1.72e-05	388	448	413	473	492	170
2700089E24Rik	-0.622034	6.51306	22.4905	2.11e-06	1.72e-05	1745	1916	1995	1881	2002	858
Pdcd1	4.22463	0.614252	22.4883	2.11e-06	1.72e-05	1	0	0	9	14	6
Setd7	-0.658109	8.46872	22.4874	2.12e-06	1.72e-05	7091	8409	7498	8018	7371	3411
Tppp3	-0.78678	6.53588	22.4827	2.12e-06	1.73e-05	479	405	698	503	481	200
Ier5l	1.09434	1.7917	22.4716	2.13e-06	1.74e-05	26	17	30	79	81	41
Bola3	-0.673799	5.09518	22.4694	2.14e-06	1.74e-05	711	722	940	918	749	296
Ebp	0.681688	4.98105	22.4657	2.14e-06	1.74e-05	120	105	174	355	361	127
Sec23a	-0.572377	6.65591	22.4588	2.15e-06	1.75e-05	1946	2085	2145	2188	2300	929
5730409E04Rik	-0.922835	5.32912	22.4426	2.17e-06	1.76e-05	608	682	747	669	530	219
Sorbs2	-1.19112	5.15112	22.4422	2.17e-06	1.76e-05	825	811	745	530	467	289
Pnpla8	-0.56916	6.64212	22.401	2.21e-06	1.8e-05	1614	1741	1756	1802	1914	775
Mmaa	-0.611227	4.31056	22.3977	2.22e-06	1.8e-05	284	270	335	299	328	131
Mrpl45	-0.534973	5.48959	22.3614	2.26e-06	1.83e-05	733	830	1021	972	1028	359
Cdc14a	-0.959711	4.09426	22.3555	2.27e-06	1.84e-05	308	321	342	275	265	111
Celsr3	1.46728	1.34904	22.3539	2.27e-06	1.84e-05	11	7	12	47	48	15
BE692007	3.59041	0.0918214	22.3492	2.27e-06	1.84e-05	1	0	1	7	19	8
Impact	0.498999	5.30492	22.3319	2.29e-06	1.86e-05	357	373	368	772	922	343
Miat	-1.46352	3.84853	22.3315	2.29e-06	1.86e-05	43	41	41	21	16	19
Matn2	-0.742194	5.36697	22.3137	2.32e-06	1.88e-05	143	133	145	135	143	53
Hsd17b12	0.695639	6.35702	22.3105	2.32e-06	1.88e-05	371	217	308	806	955	239
Cd99l2	-0.473069	6.58131	22.2941	2.34e-06	1.89e-05	1773	1806	2271	2349	2384	849
Gstm7	-1.30965	0.99285	22.2932	2.34e-06	1.89e-05	47	41	45	32	26	12
Nr1d2	-0.61621	6.29872	22.2924	2.34e-06	1.89e-05	1059	1021	1067	1117	1211	413
LOC100862094	-0.891258	4.97198	22.2883	2.35e-06	1.9e-05	628	609	654	521	516	256
Gm12224	-0.750357	2.49894	22.2851	2.35e-06	1.9e-05	174	180	203	189	163	77
Ndufs7	-0.628296	6.83265	22.2776	2.36e-06	1.91e-05	2138	2457	3101	2605	2489	1204
Polr3k	-0.770055	5.0715	22.2677	2.37e-06	1.92e-05	278	370	349	337	312	122
Klre1	3.69513	0.462544	22.2622	2.38e-06	1.92e-05	1	0	1	11	13	11
Bphl	-0.647427	4.12478	22.2496	2.39e-06	1.93e-05	291	299	343	338	325	122
Thnsl2	-0.992124	3.00027	22.2468	2.4e-06	1.94e-05	142	132	173	134	111	48
Olfr558	-1.41276	1.39888	22.2343	2.41e-06	1.95e-05	54	56	60	35	36	13
Igsf8	0.672514	5.21201	22.2256	2.42e-06	1.96e-05	135	132	193	359	442	158
Pcm1	-0.604795	6.14358	22.2001	2.46e-06	1.98e-05	938	808	838	877	998	367
Vipr2	-1.43448	1.57985	22.1932	2.47e-06	1.99e-05	25	26	35	22	17	3
Tti1	-0.463246	5.28219	22.1913	2.47e-06	1.99e-05	510	546	548	630	686	231
Plin3	-0.664878	5.57361	22.177	2.49e-06	2e-05	483	448	702	624	536	199
Cd34	-0.634185	7.31893	22.1709	2.49e-06	2.01e-05	1150	966	1284	1235	1210	448
Sft2d1	0.765255	3.91724	22.1637	2.5e-06	2.02e-05	81	71	72	201	235	72
Tusc2	-0.572159	5.05616	22.1567	2.51e-06	2.02e-05	580	557	867	726	739	288
1110058L19Rik	-0.704686	3.42349	22.1556	2.51e-06	2.02e-05	175	173	243	221	181	73
Hddc2	-0.771686	3.42269	22.1495	2.52e-06	2.03e-05	111	94	153	110	126	40
Sytl2	-0.813913	3.94713	22.1398	2.53e-06	2.04e-05	180	140	188	158	160	61
Rab43	0.79604	5.92825	22.138	2.54e-06	2.04e-05	191	174	214	507	566	230
Fam20b	-0.488806	6.20758	22.1322	2.55e-06	2.05e-05	716	862	921	989	1050	342
9430020K01Rik	-0.571065	5.18848	22.1309	2.55e-06	2.05e-05	472	428	458	442	595	183
Rab4a	-0.82347	2.76004	22.1297	2.55e-06	2.05e-05	103	145	160	125	118	55
Tsku	0.983256	3.28302	22.0861	2.61e-06	2.09e-05	40	26	52	97	163	48
Pex6	-0.553161	5.36611	22.0857	2.61e-06	2.09e-05	473	463	638	552	620	230
Atp5g1	-0.643506	7.61315	22.0787	2.62e-06	2.1e-05	3529	4004	5594	4759	4266	1831
Mib2	-0.508328	5.08744	22.0781	2.62e-06	2.1e-05	356	364	421	432	426	184
Pebp1	-0.550341	6.91981	22.0392	2.67e-06	2.14e-05	2006	2012	2915	2463	2538	1076
Pde4c	-1.1664	1.58959	22.0343	2.68e-06	2.15e-05	78	92	106	70	58	30
Epn1	-0.57834	7.35293	22.033	2.68e-06	2.15e-05	2097	2225	2990	2524	2563	1153
Pmpca	-0.429649	6.83546	22.0269	2.69e-06	2.15e-05	1820	2043	2234	2466	2543	954
Rnf24	0.763814	3.4429	22.0268	2.69e-06	2.15e-05	65	52	69	174	178	64
Pank1	-1.1906	4.24712	22.0206	2.7e-06	2.16e-05	168	172	173	134	146	32
D9Ertd402e	-0.791241	4.60917	22.0055	2.72e-06	2.18e-05	477	480	488	517	441	160
Mrps15	-0.569446	5.30764	21.9902	2.74e-06	2.19e-05	653	665	919	845	837	304
G6pc3	-0.584576	5.17563	21.9734	2.76e-06	2.21e-05	647	642	869	772	690	357
Ncapg2	1.06728	4.11816	21.9552	2.79e-06	2.23e-05	29	25	25	73	120	29
Comp	-0.917968	7.30501	21.9514	2.8e-06	2.24e-05	331	291	373	323	305	88
Cnot6l	0.824142	4.28083	21.9458	2.8e-06	2.24e-05	73	67	71	194	225	76
Itgb1	0.59244	8.5787	21.9176	2.85e-06	2.28e-05	3576	3695	3782	8326	11377	3095
Pikfyve	0.665838	4.59189	21.9067	2.86e-06	2.29e-05	152	131	139	356	410	129
Ttc7b	-0.52013	5.91196	21.8922	2.88e-06	2.3e-05	1258	1303	1471	1571	1516	601
B4galnt1	1.04919	4.90388	21.8894	2.89e-06	2.31e-05	65	33	77	167	216	84
Tiam1	0.61165	6.82903	21.8862	2.89e-06	2.31e-05	164	158	162	375	461	148
Alkbh5	-0.462197	7.22404	21.8712	2.92e-06	2.33e-05	2482	2723	2912	3239	3205	1276
Zbtb42	1.04586	3.66075	21.8627	2.93e-06	2.34e-05	30	30	39	91	129	47
Pak1	-0.65718	5.72239	21.8566	2.94e-06	2.34e-05	673	570	827	680	732	291
Arrb1	-0.485769	6.69478	21.8557	2.94e-06	2.34e-05	625	630	760	783	771	319
Gm2695	-0.541365	6.62613	21.8503	2.95e-06	2.35e-05	2013	1836	2410	2417	2440	856
Sdr39u1	-0.519715	5.98807	21.8481	2.95e-06	2.35e-05	958	1051	1345	1306	1226	509
Ptprm	-0.593275	4.71809	21.8469	2.95e-06	2.35e-05	394	392	412	460	420	166
Ikzf2	-0.801788	3.22152	21.8467	2.95e-06	2.35e-05	124	109	110	112	103	43
Ifng	4.17052	2.05372	21.8452	2.96e-06	2.35e-05	1	0	0	5	17	6
Car14	-1.97107	4.49786	21.8429	2.96e-06	2.36e-05	771	850	1172	415	340	159
Msi2	-0.780286	6.52393	21.8343	2.97e-06	2.36e-05	1541	1744	1730	1719	1504	620
Rab4b	0.758092	4.66442	21.834	2.97e-06	2.36e-05	118	92	130	313	341	111
Tmem79	-1.11596	5.13267	21.8257	2.99e-06	2.37e-05	85	40	84	45	72	13
Commd3	-0.47508	5.88284	21.8221	2.99e-06	2.38e-05	810	842	1032	1023	1048	434
Amacr	-0.618365	3.91367	21.8177	3e-06	2.38e-05	238	315	332	318	324	118
St3gal5	-1.00683	4.83495	21.806	3.02e-06	2.4e-05	498	505	696	502	458	163
Ppp4c	0.591192	5.82325	21.7959	3.03e-06	2.41e-05	302	294	392	809	875	293
Gm12824	-0.731604	4.21982	21.7942	3.04e-06	2.41e-05	120	114	112	127	111	38
Ankrd13a	0.541436	6.46245	21.7917	3.04e-06	2.41e-05	447	397	428	908	1120	406
Tubgcp5	-0.590946	4.33774	21.7839	3.05e-06	2.42e-05	174	185	186	185	211	79
Klhl26	-0.562385	4.3118	21.7822	3.05e-06	2.42e-05	233	243	302	263	318	111
Sap30l	-0.559863	4.6185	21.7806	3.06e-06	2.42e-05	345	368	432	406	424	178
Lrrc36	-1.64272	0.351865	21.7755	3.06e-06	2.43e-05	21	17	23	10	6	9
Hps5	-0.507404	5.56189	21.7683	3.08e-06	2.44e-05	492	535	541	611	623	226
Pmpcb	-0.438609	6.13324	21.7549	3.1e-06	2.45e-05	1101	1128	1387	1451	1522	548
Ldb2	-0.818348	3.25139	21.7528	3.1e-06	2.46e-05	90	77	89	80	78	32
Ensa	-0.468158	7.50467	21.7487	3.11e-06	2.46e-05	2753	2902	3670	3683	3700	1436
Tmem63a	-0.565302	6.56731	21.7476	3.11e-06	2.46e-05	546	595	815	713	677	306
Lphn1	-0.548997	5.75492	21.7152	3.16e-06	2.5e-05	488	504	616	585	562	263
Mtfp1	-1.10718	4.02356	21.7107	3.17e-06	2.51e-05	417	433	661	431	351	139
Plekhh3	-0.695669	5.44783	21.7087	3.17e-06	2.51e-05	404	398	623	433	478	210
Mast2	-0.479717	7.07898	21.6973	3.19e-06	2.52e-05	1876	2052	2073	2320	2337	959
Utp20	0.606112	5.29526	21.6887	3.21e-06	2.54e-05	313	284	265	722	835	233
Coq2	-0.45981	6.03389	21.6881	3.21e-06	2.54e-05	962	994	1245	1295	1280	484
2700038G22Rik	1.18602	2.30732	21.6858	3.21e-06	2.54e-05	17	28	22	87	90	27
Cggbp1	0.53734	5.70273	21.6851	3.21e-06	2.54e-05	312	277	353	738	828	261
Ces2c	1.73278	-0.80683	21.682	3.22e-06	2.54e-05	6	4	10	38	37	13
Strn3	-0.654234	7.27127	21.6747	3.23e-06	2.55e-05	2997	3119	3321	3149	3412	1306
Nid2	-0.644455	4.37129	21.6726	3.23e-06	2.55e-05	234	245	221	254	250	90
Vnn1	2.36143	-0.0463849	21.6725	3.23e-06	2.55e-05	5	2	6	39	45	9
Snhg11	-1.19533	2.59193	21.663	3.25e-06	2.56e-05	70	41	53	41	48	8
Rassf7	2.33693	4.66462	21.6242	3.32e-06	2.61e-05	2	2	3	19	25	4
1110032A03Rik	-0.604102	3.97983	21.6203	3.32e-06	2.62e-05	223	186	240	250	229	84
Cbwd1	-0.555843	4.16279	21.6099	3.34e-06	2.63e-05	278	319	328	349	363	123
Tbc1d15	0.494253	5.5331	21.5819	3.39e-06	2.67e-05	473	463	484	1086	1194	394
Ctgf	0.617448	6.75341	21.5769	3.4e-06	2.68e-05	301	328	386	838	1039	259
Pdgfa	0.604149	4.16827	21.5735	3.41e-06	2.68e-05	184	218	250	449	649	210
Snhg12	0.887473	3.97904	21.5554	3.44e-06	2.71e-05	49	60	55	134	227	51
Wsb1	0.494732	6.12328	21.5533	3.44e-06	2.71e-05	404	381	433	826	1077	364
0610007C21Rik	-0.504286	5.52254	21.5533	3.44e-06	2.71e-05	543	512	666	680	639	263
Col5a1	-0.680505	7.54633	21.5488	3.45e-06	2.71e-05	1070	1060	1076	1050	1091	458
Abcb8	-0.502046	5.32124	21.5393	3.47e-06	2.73e-05	603	631	832	821	740	326
Taf9b	-0.683054	3.50519	21.5378	3.47e-06	2.73e-05	146	140	157	147	147	65
Ern1	0.671682	4.32331	21.5315	3.48e-06	2.73e-05	133	130	134	360	384	110
Cops3	-0.421121	6.06789	21.5271	3.49e-06	2.74e-05	1017	1078	1293	1345	1413	549
Wbp5	-0.533413	4.67575	21.5194	3.5e-06	2.75e-05	239	250	285	287	320	102
Apc2	-1.63765	0.2272	21.5069	3.53e-06	2.77e-05	16	21	36	13	10	7
Bcas2	-0.466759	5.29273	21.5026	3.53e-06	2.77e-05	392	435	455	486	507	214
Apip	-0.569672	4.07836	21.5018	3.53e-06	2.77e-05	292	323	398	380	366	146
Sh3bgrl3	0.735745	6.24822	21.4959	3.55e-06	2.78e-05	230	203	315	599	763	267
Dusp6	0.664432	4.64404	21.4897	3.56e-06	2.79e-05	119	143	123	333	366	117
4933431E20Rik	-0.865297	3.68422	21.4799	3.58e-06	2.8e-05	93	80	87	80	86	24
Ccdc127	-0.459127	5.67849	21.4753	3.58e-06	2.81e-05	709	780	857	898	973	368
Als2cl	-0.567309	6.81321	21.4729	3.59e-06	2.81e-05	352	290	346	335	377	155
Map4k4	0.552328	7.34374	21.4587	3.62e-06	2.83e-05	571	472	579	1231	1448	484
Riiad1	-1.08523	1.42147	21.4543	3.62e-06	2.84e-05	64	57	73	56	46	18
Gm18853	3.57112	-0.891085	21.4499	3.63e-06	2.84e-05	1	0	1	11	17	6
Phospho1	-0.703818	4.30088	21.4411	3.65e-06	2.85e-05	389	387	625	461	443	197
Tep1	0.541498	6.24186	21.4358	3.66e-06	2.86e-05	438	434	444	1065	1109	382
Ubl3	-0.473543	6.47176	21.4291	3.67e-06	2.87e-05	1088	1261	1413	1411	1495	611
Haus1	-0.661128	3.78215	21.4258	3.68e-06	2.88e-05	144	158	200	165	173	74
Sfrp4	-1.07114	4.66596	21.3946	3.74e-06	2.92e-05	78	55	55	57	40	20
Sigirr	-1.22093	2.824	21.3939	3.74e-06	2.92e-05	35	42	37	22	36	7
Hal	4.1064	6.44927	21.3886	3.75e-06	2.93e-05	0	0	1	9	14	4
Fgd6	0.691687	4.76429	21.3846	3.76e-06	2.93e-05	113	114	115	285	385	86
Impad1	-0.528322	5.7372	21.3704	3.79e-06	2.96e-05	727	794	875	892	933	356
Gnb5	-0.726812	3.44982	21.3652	3.8e-06	2.96e-05	174	173	217	199	201	57
Wdr11	-0.458779	5.73844	21.3624	3.8e-06	2.97e-05	503	475	492	593	605	218
Arhgef2	0.585689	6.23956	21.3501	3.83e-06	2.98e-05	421	410	440	999	1125	400
Trappc5	-0.558031	4.92382	21.3295	3.87e-06	3.02e-05	451	477	618	544	528	262
Crispld2	-0.57483	5.37901	21.3247	3.88e-06	3.02e-05	379	341	434	448	375	178
Ccr7	2.31953	2.17218	21.318	3.89e-06	3.03e-05	4	3	3	16	37	13
Nnmt	1.05926	3.32119	21.3061	3.91e-06	3.05e-05	96	75	86	391	290	71
Dnajc30	-0.610922	3.90007	21.3041	3.92e-06	3.05e-05	207	222	285	237	270	103
Trpt1	-0.777493	3.57854	21.3	3.93e-06	3.06e-05	173	215	248	220	176	84
Nt5c1a	-0.859691	2.02192	21.2994	3.93e-06	3.06e-05	133	121	112	118	111	39
Uap1l1	0.84793	4.33264	21.2987	3.93e-06	3.06e-05	73	67	91	210	229	98
Ndufa4	-0.559109	8.0637	21.298	3.93e-06	3.06e-05	4924	5362	6354	6462	6037	2357
Insrr	2.20199	0.594475	21.2829	3.96e-06	3.08e-05	2	4	5	22	33	12
Robo2	-3.53945	2.01207	21.28	3.97e-06	3.08e-05	4	4	12	1	0	1
Cdh19	-1.539	1.23748	21.2783	3.97e-06	3.09e-05	24	24	22	14	17	1
Dnajc21	-0.490582	5.94178	21.275	3.98e-06	3.09e-05	998	1133	1112	1150	1271	553
Echdc1	-0.720324	4.03738	21.2615	4.01e-06	3.11e-05	233	161	180	199	205	63
Ints1	-0.538431	6.29671	21.2491	4.03e-06	3.13e-05	896	949	1111	1042	1075	488
Mthfd1	-0.531039	5.81816	21.2415	4.05e-06	3.14e-05	751	756	1000	912	977	375
Ncoa3	0.562127	6.51681	21.2366	4.06e-06	3.15e-05	495	520	425	1059	1282	468
Tmeff2	-1.08454	2.15173	21.235	4.06e-06	3.15e-05	51	47	43	39	33	15
Mmachc	-0.584119	4.41825	21.2136	4.11e-06	3.19e-05	381	397	520	476	490	175
Ly96	1.40432	2.28211	21.2032	4.13e-06	3.2e-05	9	9	15	46	47	21
Fam69a	-0.549572	4.65933	21.1983	4.14e-06	3.21e-05	349	356	461	418	451	172
Fam3a	-0.534384	4.7246	21.1759	4.19e-06	3.25e-05	275	299	389	341	350	163
Cytl1	-1.41389	4.33445	21.169	4.21e-06	3.26e-05	34	19	25	10	19	9
Rragc	0.528423	6.30434	21.1634	4.22e-06	3.27e-05	443	428	488	1057	1233	360
Gak	0.569805	6.40732	21.1612	4.22e-06	3.27e-05	328	310	366	824	902	278
1810011O10Rik	-0.694721	4.58079	21.1567	4.23e-06	3.28e-05	319	228	307	309	319	87
Mosc2	-0.559066	5.60922	21.1514	4.24e-06	3.28e-05	640	627	785	732	815	289
Rnf111	0.566554	5.43117	21.1361	4.28e-06	3.31e-05	254	213	207	513	630	195
Cops8	-0.479263	6.47658	21.1357	4.28e-06	3.31e-05	1385	1394	1818	1869	1783	682
Tmem64	-0.736553	6.37785	21.1334	4.28e-06	3.31e-05	1780	1805	1998	1768	1771	778
2810432D09Rik	-0.671315	3.99224	21.1272	4.3e-06	3.32e-05	209	296	318	273	291	112
Fam168a	-0.469154	6.30585	21.1269	4.3e-06	3.32e-05	1088	1165	1155	1339	1487	479
Il12rb1	2.96335	2.95767	21.1238	4.31e-06	3.33e-05	0	3	1	10	19	12
Serpinh1	0.580635	7.46836	21.1157	4.32e-06	3.34e-05	1505	1475	2017	3700	4275	1682
Ndufs8	-0.598711	6.25556	21.1133	4.33e-06	3.34e-05	1511	1385	2112	1856	1721	712
Nutf2	-0.502659	4.63398	21.0885	4.39e-06	3.38e-05	465	459	581	613	585	208
Lipa	0.68848	5.53735	21.086	4.39e-06	3.39e-05	230	189	236	520	744	181
Opn3	-1.46696	0.764148	21.0479	4.48e-06	3.45e-05	33	21	20	14	15	6
Cenpb	-0.691404	7.67002	21.0461	4.48e-06	3.46e-05	2419	2475	3679	2842	2780	1192
Gnl3	0.544914	6.11248	21.0302	4.52e-06	3.48e-05	550	498	621	1175	1606	480
Agtpbp1	-0.527458	5.66122	21.0206	4.54e-06	3.5e-05	957	1021	976	1097	1091	473
Nenf	-1.05189	2.06889	21.018	4.55e-06	3.51e-05	67	83	118	62	67	35
Tbx1	-0.704269	5.53131	21.0155	4.56e-06	3.51e-05	347	376	442	389	386	157
Hoxc10	-0.575305	5.71372	21.0072	4.58e-06	3.52e-05	1026	1218	1315	1233	1252	572
Hist1h2bc	-0.570865	5.16379	21.0027	4.59e-06	3.53e-05	562	591	788	710	741	268
Tfb2m	-0.500735	4.69981	21.0007	4.59e-06	3.53e-05	429	470	497	535	552	210
2310035K24Rik	-0.647833	3.76054	21.0004	4.59e-06	3.53e-05	174	183	237	216	203	78
Wif1	-0.903284	4.27224	20.996	4.6e-06	3.54e-05	104	91	117	108	94	23
Trappc2	-0.648357	3.35005	20.987	4.62e-06	3.56e-05	145	171	195	179	184	66
Ola1	-0.463257	5.88637	20.9842	4.63e-06	3.56e-05	573	638	640	718	720	308
Nprl2	-0.612159	4.18622	20.9839	4.63e-06	3.56e-05	180	185	265	226	222	89
D17Wsu92e	-0.527505	8.4386	20.9703	4.66e-06	3.58e-05	5459	5930	7290	6984	7260	2749
Atp2a3	-0.688517	5.28002	20.9693	4.67e-06	3.58e-05	159	162	202	154	190	77
Mfsd10	0.775767	4.46363	20.9643	4.68e-06	3.59e-05	71	66	76	202	195	80
Gm6034	3.62893	0.0906165	20.9636	4.68e-06	3.59e-05	0	2	0	14	17	5
Adamts16	-2.51318	0.0735528	20.9452	4.73e-06	3.63e-05	20	13	11	7	2	1
Kcnj12	-1.39358	4.75838	20.942	4.73e-06	3.63e-05	675	772	949	465	429	237
Unc93a	6.25789	0.032275	20.9408	4.74e-06	3.63e-05	0	0	0	7	9	4
Gm8369	3.62894	0.28319	20.9204	4.79e-06	3.67e-05	1	1	0	14	20	3
Tor1a	0.737955	4.20303	20.9055	4.83e-06	3.7e-05	59	75	82	208	205	66
Tubb2a	0.672109	6.08674	20.9037	4.83e-06	3.7e-05	219	205	310	596	702	241
Phldb2	-0.760402	4.11493	20.9033	4.83e-06	3.7e-05	172	162	204	152	174	81
Mgll	-0.669265	7.38239	20.8886	4.87e-06	3.73e-05	1173	887	1080	1166	1267	312
Kpna3	-0.536323	6.85037	20.8853	4.88e-06	3.73e-05	2159	2205	2389	2480	2612	1013
Ddx1	-0.444803	7.24327	20.8828	4.88e-06	3.74e-05	2222	2437	2619	2969	3029	1095
Chka	0.839469	3.76468	20.8742	4.9e-06	3.75e-05	68	76	80	191	284	69
Atp6ap2	0.584957	5.97492	20.8481	4.97e-06	3.8e-05	286	258	256	641	741	231
Ttyh3	0.655434	5.64108	20.8462	4.98e-06	3.81e-05	195	182	223	460	552	216
Repin1	-0.526951	4.41109	20.8453	4.98e-06	3.81e-05	351	369	515	457	471	187
Fndc4	1.06488	2.36266	20.8442	4.98e-06	3.81e-05	46	29	26	109	131	42
Grap	-0.80397	3.46494	20.8436	4.98e-06	3.81e-05	78	70	119	76	96	29
Cntrob	-0.868905	3.84122	20.8369	5e-06	3.82e-05	59	79	70	53	69	27
C2cd2	-0.601581	7.70294	20.8293	5.02e-06	3.83e-05	4818	4645	5332	5374	5466	2039
Ctse	3.52072	1.32174	20.825	5.03e-06	3.84e-05	2	0	1	17	23	8
Erap1	0.615083	5.78014	20.8154	5.06e-06	3.86e-05	331	381	389	926	1085	294
Ric8b	-0.498371	5.31598	20.8113	5.07e-06	3.87e-05	725	739	841	931	910	325
Mamdc4	-0.827651	2.52073	20.8009	5.1e-06	3.89e-05	87	75	86	63	88	32
Maf1	-0.545619	6.16865	20.8004	5.1e-06	3.89e-05	1137	1179	1572	1465	1370	599
Pus7l	0.948366	2.94942	20.7782	5.16e-06	3.93e-05	35	28	41	109	136	27
Lyve1	-1.12473	5.05147	20.771	5.18e-06	3.94e-05	198	125	170	152	101	45
Hipk1	0.483832	6.73007	20.7642	5.19e-06	3.96e-05	801	847	794	1878	2098	647
Reck	-0.834706	4.4656	20.7635	5.2e-06	3.96e-05	130	79	128	114	99	36
Fbln7	-0.838255	3.9503	20.7572	5.21e-06	3.97e-05	102	111	122	111	80	49
Elfn1	3.12994	-1.11673	20.7375	5.27e-06	4.01e-05	1	1	1	11	17	8
Prr16	1.94647	0.814571	20.7293	5.29e-06	4.03e-05	6	4	2	24	30	8
Xkr8	1.15901	2.35561	20.712	5.34e-06	4.06e-05	18	27	44	105	120	38
Agfg1	0.504937	5.51022	20.7066	5.35e-06	4.07e-05	314	337	314	709	810	291
Fat4	-0.696116	4.02497	20.7034	5.36e-06	4.08e-05	167	156	157	164	153	69
Map1lc3a	-0.645142	6.76741	20.6918	5.39e-06	4.1e-05	1503	1842	2528	2180	1856	815
Eif2b5	-0.483368	6.35901	20.6889	5.4e-06	4.11e-05	1078	1168	1567	1461	1564	562
BC027231	0.666231	3.95372	20.6854	5.41e-06	4.11e-05	84	96	78	214	265	71
Cited2	0.598952	4.99511	20.685	5.41e-06	4.11e-05	271	292	324	617	850	296
Pacs2	-0.461395	6.72747	20.6814	5.42e-06	4.12e-05	1185	1268	1501	1499	1676	605
Lman2l	-0.601475	4.99736	20.6574	5.49e-06	4.17e-05	480	497	698	621	569	241
Dpt	-0.774097	7.24609	20.6537	5.5e-06	4.18e-05	1678	1247	1470	1647	1374	467
Gm16712	2.61849	0.092624	20.6524	5.51e-06	4.18e-05	3	3	0	19	29	4
Rfng	-0.588947	4.91622	20.6427	5.53e-06	4.2e-05	261	286	393	335	346	134
Bcs1l	-0.647741	4.02408	20.6417	5.54e-06	4.2e-05	306	248	352	328	324	113
1110001J03Rik	-0.641078	4.255	20.6321	5.57e-06	4.22e-05	400	393	564	437	446	218
Nhlrc2	0.726568	3.63592	20.6222	5.59e-06	4.24e-05	77	69	55	175	215	57
BC046404	-0.763179	2.66136	20.611	5.63e-06	4.26e-05	95	86	107	89	103	32
Clec16a	-0.464464	6.23707	20.6069	5.64e-06	4.27e-05	1263	1289	1393	1575	1589	604
Cdk15	-4.15988	-0.734979	20.6062	5.64e-06	4.27e-05	6	7	4	0	1	0
Aldh1a7	-1.06482	2.86622	20.6041	5.65e-06	4.27e-05	226	99	138	109	153	39
Dgkh	1.57008	0.986319	20.6006	5.66e-06	4.28e-05	9	9	4	31	39	16
Mrpl28	-0.550637	5.06276	20.599	5.66e-06	4.28e-05	512	489	734	617	647	266
AU021092	-1.67984	0.459801	20.5964	5.67e-06	4.29e-05	19	19	21	7	13	4
Ube2g1	-0.577997	6.11321	20.5958	5.67e-06	4.29e-05	1369	1442	1469	1547	1561	637
Slmap	-0.477307	6.40955	20.5912	5.69e-06	4.3e-05	906	926	939	1081	1066	448
Thap3	-0.651271	4.73993	20.5895	5.69e-06	4.3e-05	304	312	480	346	366	173
Mfsd3	-0.815829	2.94886	20.5869	5.7e-06	4.3e-05	131	141	186	140	126	66
Cd209g	-1.76728	1.34367	20.584	5.71e-06	4.31e-05	40	26	37	21	11	7
Nr1d1	-0.626118	7.54851	20.5799	5.72e-06	4.32e-05	1800	1904	2361	1883	2282	904
2010305A19Rik	-0.609701	3.90758	20.577	5.73e-06	4.32e-05	318	322	331	381	333	128
Stc1	1.73276	1.91427	20.5759	5.73e-06	4.32e-05	9	12	11	49	67	24
Tmod3	0.503596	6.29768	20.5667	5.76e-06	4.34e-05	289	277	325	675	797	229
Cdc34	-0.588679	7.04143	20.5627	5.77e-06	4.35e-05	2790	2698	3968	3369	3192	1455
E130307A14Rik	-0.910148	2.80552	20.5597	5.78e-06	4.36e-05	104	143	143	105	117	48
Erbb2ip	0.587386	6.74407	20.5587	5.78e-06	4.36e-05	598	553	574	1208	1829	490
Pdrg1	-0.442974	6.40798	20.5553	5.79e-06	4.36e-05	1336	1411	1777	1781	1947	675
C130050O18Rik	1.81662	1.48615	20.5483	5.81e-06	4.38e-05	9	6	3	26	37	19
Churc1	-0.609125	4.62258	20.5475	5.82e-06	4.38e-05	369	403	490	476	415	183
Gatad1	-0.434106	5.47584	20.539	5.84e-06	4.4e-05	686	724	806	899	937	334
N6amt2	-0.607876	4.10444	20.5257	5.88e-06	4.43e-05	257	291	349	313	324	130
Cttnbp2	-1.58961	3.91535	20.5135	5.92e-06	4.45e-05	21	15	22	11	9	5
Agpat1	-0.51014	5.88061	20.5095	5.93e-06	4.46e-05	1013	1001	1472	1263	1292	572
Mrpl2	-0.631662	5.22832	20.5082	5.94e-06	4.46e-05	566	608	912	747	701	293
Rnft1	-0.535277	5.49388	20.5009	5.96e-06	4.48e-05	648	637	685	757	788	268
Scube2	-1.64547	1.44662	20.4949	5.98e-06	4.49e-05	26	32	35	12	17	9
Cox6b1	-0.565818	7.87648	20.4895	6e-06	4.5e-05	4361	4222	5747	5437	5192	2039
Extl3	-0.424149	6.5023	20.4506	6.12e-06	4.6e-05	1207	1256	1415	1618	1561	615
Alx4	-1.40161	0.961853	20.4446	6.14e-06	4.61e-05	29	30	39	25	19	5
Zfp609	-0.491719	6.11129	20.4293	6.19e-06	4.64e-05	634	711	730	775	845	319
Adipor1	-0.528835	7.5466	20.4236	6.21e-06	4.66e-05	2789	3010	3790	3596	3404	1527
2810004N23Rik	-0.516685	4.69093	20.4197	6.22e-06	4.67e-05	390	417	534	500	534	196
Tank	0.539016	5.26218	20.4173	6.23e-06	4.67e-05	269	271	273	586	770	229
Hdac5	-0.634879	6.91402	20.3968	6.29e-06	4.72e-05	1122	1165	1566	1447	1376	479
Rbmx	-0.526546	5.65819	20.3934	6.3e-06	4.73e-05	434	403	368	438	485	181
Dmp1	-2.13402	3.03626	20.3892	6.32e-06	4.73e-05	16	11	11	3	3	5
Bex1	-0.700009	3.49771	20.384	6.34e-06	4.75e-05	280	313	384	303	360	127
Pigp	-0.579661	5.59954	20.3834	6.34e-06	4.75e-05	951	1059	1244	1259	1110	470
Setbp1	-0.851641	3.90165	20.381	6.35e-06	4.75e-05	98	101	102	93	76	45
Oxtr	-1.86081	2.10587	20.3745	6.37e-06	4.77e-05	39	42	55	6	29	12
Fam164c	-1.06837	1.08216	20.3636	6.4e-06	4.79e-05	45	47	51	37	41	12
Abcc8	-1.08369	2.15253	20.3564	6.43e-06	4.81e-05	123	124	146	87	90	54
Tubgcp2	-0.515718	5.18002	20.3534	6.44e-06	4.81e-05	360	380	472	464	466	180
Zfp593	0.826483	2.75252	20.3519	6.44e-06	4.82e-05	56	91	69	188	244	78
Usp42	0.558745	4.31194	20.3486	6.45e-06	4.82e-05	133	145	156	306	383	146
Tbc1d7	-0.579194	3.95801	20.3351	6.5e-06	4.86e-05	260	278	326	314	303	133
Tnfrsf12a	1.20037	5.78558	20.3307	6.51e-06	4.87e-05	567	740	719	2085	3235	942
Cox7a2l	-0.485245	6.6844	20.3123	6.58e-06	4.91e-05	1108	1203	1458	1508	1438	575
Mcm3	0.665981	4.86137	20.3065	6.6e-06	4.93e-05	92	81	105	237	273	79
Stk10	0.630223	4.85743	20.3052	6.6e-06	4.93e-05	125	101	101	243	321	106
Cenpt	0.840896	4.22696	20.2971	6.63e-06	4.95e-05	40	34	51	109	128	54
Syvn1	0.542193	6.07099	20.2923	6.65e-06	4.96e-05	480	508	621	1316	1397	437
Fbln2	-0.479929	7.16752	20.2836	6.68e-06	4.98e-05	1256	1198	1400	1482	1580	581
Slc33a1	0.570356	4.53395	20.2824	6.68e-06	4.98e-05	146	148	160	329	442	129
Gm14403	-0.751929	2.49318	20.2687	6.73e-06	5.02e-05	115	127	118	103	125	51
2410042D21Rik	0.764201	4.42205	20.2628	6.75e-06	5.03e-05	63	53	51	151	158	63
Sf3b4	0.630957	4.65657	20.2563	6.77e-06	5.05e-05	103	111	153	280	337	125
Arhgdia	0.649365	8.18526	20.2526	6.79e-06	5.05e-05	1604	1494	2156	4168	4683	1823
Thbs4	0.572077	8.95114	20.248	6.8e-06	5.06e-05	4727	5343	5622	12475	14289	4590
Emilin3	-1.80501	0.237987	20.2306	6.86e-06	5.11e-05	16	14	18	10	8	0
2310008H04Rik	0.840579	3.53702	20.2159	6.92e-06	5.15e-05	59	44	42	121	161	59
Klhl8	-0.537594	5.06554	20.2126	6.93e-06	5.15e-05	607	730	748	736	726	363
Pltp	-0.624155	5.78025	20.2041	6.96e-06	5.18e-05	207	174	267	250	226	79
Sorcs2	-0.783003	3.48773	20.1983	6.98e-06	5.19e-05	131	83	125	98	120	41
Cpeb3	-0.739122	4.81019	20.1953	6.99e-06	5.2e-05	559	639	617	625	530	251
2010109I03Rik	6.33468	4.23739	20.1943	7e-06	5.2e-05	0	0	0	4	16	2
Zdhhc13	0.68697	4.3599	20.1924	7e-06	5.2e-05	85	77	99	217	258	82
Hdac3	-0.43723	6.3864	20.1869	7.02e-06	5.22e-05	1002	987	1274	1278	1326	531
Oxa1l	-0.482025	5.73706	20.1723	7.08e-06	5.25e-05	609	684	876	907	863	295
Grip2	-0.745921	3.60032	20.1704	7.08e-06	5.26e-05	212	248	408	257	269	128
Klra13-ps	2.53501	1.01724	20.1699	7.09e-06	5.26e-05	4	1	1	15	24	8
Coro1c	0.612872	6.66634	20.1687	7.09e-06	5.26e-05	231	206	257	514	626	241
Ndrg4	-0.964331	4.0777	20.1651	7.1e-06	5.27e-05	63	62	62	69	39	18
Osbp	-0.415541	6.93487	20.1582	7.13e-06	5.29e-05	1639	1733	1812	2071	2276	806
Phldb1	-0.467727	6.52545	20.1556	7.14e-06	5.29e-05	822	798	921	953	1072	392
Ero1lb	0.86741	3.52368	20.1391	7.2e-06	5.34e-05	69	50	68	175	221	62
Tmem86a	0.909802	4.21307	20.1387	7.2e-06	5.34e-05	41	38	55	137	135	56
Nuak1	-0.551342	5.44862	20.1376	7.21e-06	5.34e-05	369	369	375	379	448	169
Cyp1a1	-1.90486	2.06278	20.1368	7.21e-06	5.34e-05	23	16	11	9	2	6
Endog	-0.821623	2.57071	20.135	7.22e-06	5.34e-05	121	137	219	148	135	63
Zhx2	-0.460712	5.33653	20.13	7.24e-06	5.35e-05	686	737	868	860	924	377
Arhgap1	0.618611	6.25051	20.099	7.35e-06	5.44e-05	214	214	237	554	602	203
Ptgfrn	-0.574083	6.8503	20.095	7.37e-06	5.45e-05	377	365	403	419	418	169
Ahr	0.858918	4.5252	20.0826	7.42e-06	5.48e-05	35	27	33	85	112	31
Ablim1	-0.508568	7.82487	20.0777	7.44e-06	5.5e-05	830	736	824	943	957	336
H2-DMb1	1.00316	4.81697	20.0471	7.56e-06	5.58e-05	56	35	50	143	150	70
Siglecg	2.03237	2.05519	20.0351	7.6e-06	5.62e-05	9	4	8	27	47	30
Gm20269	1.79329	2.3205	20.0329	7.61e-06	5.62e-05	10	9	4	61	48	5
Naa25	0.502453	5.94709	20.0236	7.65e-06	5.65e-05	576	596	558	1294	1489	495
Ncor2	-0.527762	7.43778	20.0164	7.68e-06	5.67e-05	1348	1563	1651	1640	1711	734
Slc10a3	0.830142	3.84586	20.0159	7.68e-06	5.67e-05	70	70	92	246	269	55
Sc4mol	0.67505	5.95928	20.0088	7.71e-06	5.69e-05	113	121	110	274	365	101
Ppbp	2.54403	1.75721	20.0058	7.72e-06	5.69e-05	9	3	3	48	61	14
Fam188a	0.701623	4.5894	20.005	7.72e-06	5.69e-05	88	86	81	197	258	91
Stxbp6	-0.863933	3.65322	19.9996	7.75e-06	5.71e-05	106	96	107	100	85	37
Casz1	-0.528054	6.59118	19.9854	7.8e-06	5.75e-05	705	870	758	823	915	372
Fdx1	-0.642824	3.87808	19.9833	7.81e-06	5.75e-05	247	227	318	273	282	108
Mob3a	0.650611	4.73673	19.9653	7.89e-06	5.81e-05	137	117	172	359	404	127
Nomo1	-0.477419	7.11258	19.9546	7.93e-06	5.84e-05	1924	2182	2754	2530	2702	1120
Pcolce2	-0.676096	5.19751	19.9461	7.97e-06	5.86e-05	203	129	164	185	166	60
Acat3	2.64397	-0.470037	19.9385	8e-06	5.88e-05	4	1	0	21	21	2
Rpp14	-0.45554	5.13175	19.9361	8.01e-06	5.89e-05	558	608	784	764	815	292
Wnt4	-0.786301	6.18259	19.9346	8.01e-06	5.89e-05	444	484	641	478	450	223
Khdrbs1	0.460655	6.30158	19.9304	8.03e-06	5.9e-05	474	463	525	1022	1245	408
Dmwd	-0.540322	5.12023	19.9281	8.04e-06	5.91e-05	542	554	752	687	669	286
Plekhg6	1.72378	4.32028	19.9206	8.07e-06	5.93e-05	6	4	6	28	31	11
Mus81	-0.597578	4.3531	19.9119	8.11e-06	5.96e-05	311	299	428	368	366	154
Rwdd1	-0.452805	5.76411	19.9059	8.14e-06	5.97e-05	972	1015	1283	1229	1381	515
Ryk	-0.459183	6.39855	19.9056	8.14e-06	5.97e-05	928	1131	1217	1260	1380	501
Zfp691	-0.616289	3.5448	19.9033	8.15e-06	5.98e-05	213	221	285	267	242	102
6330578E17Rik	-0.438729	7.27676	19.8782	8.25e-06	6.06e-05	2355	2535	2809	3121	3212	1178
Dnlz	-0.536898	4.99894	19.8778	8.26e-06	6.06e-05	449	472	704	610	604	241
Slc4a8	-1.04748	3.05461	19.8731	8.28e-06	6.07e-05	44	42	60	41	40	12
Fam108a	-0.633786	5.36684	19.8526	8.36e-06	6.13e-05	580	587	881	691	661	319
Lama2	-0.803702	6.109	19.8521	8.37e-06	6.13e-05	1113	901	993	974	930	367
Kdm2b	-0.616509	5.13655	19.8515	8.37e-06	6.13e-05	167	175	208	194	210	70
Bcat1	1.32042	2.47481	19.8505	8.37e-06	6.13e-05	26	21	15	68	111	30
Disp1	-0.795664	4.07871	19.8497	8.38e-06	6.14e-05	92	83	104	79	98	34
Egfr	0.694967	5.95047	19.8483	8.38e-06	6.14e-05	205	167	184	494	607	143
BC057079	-0.515769	4.8176	19.843	8.41e-06	6.15e-05	325	322	386	424	398	137
Nit2	-0.515527	4.67056	19.8415	8.41e-06	6.16e-05	345	340	390	447	372	163
Usp12	0.474493	5.61997	19.8412	8.41e-06	6.16e-05	321	359	417	851	921	277
P2ry12	1.35712	2.23581	19.8351	8.44e-06	6.17e-05	15	6	12	36	59	17
Ankrd52	-0.439824	7.23319	19.835	8.44e-06	6.17e-05	1964	2066	2332	2547	2460	1064
Tex14	2.99899	0.498907	19.8301	8.46e-06	6.19e-05	1	1	1	15	11	7
Myrip	-1.45453	1.46521	19.8015	8.59e-06	6.28e-05	26	22	22	17	8	8
Dhrs7b	-0.573984	4.43946	19.8007	8.6e-06	6.28e-05	318	263	411	390	358	130
Mrpl38	-0.524427	5.29547	19.8001	8.6e-06	6.28e-05	614	589	883	778	792	314
Rpph1	5.29972	-1.40228	19.7933	8.63e-06	6.3e-05	0	0	1	13	21	18
Agpat5	-0.540281	5.3802	19.7732	8.72e-06	6.37e-05	531	592	624	636	719	242
Tnc	1.35467	7.20757	19.767	8.75e-06	6.38e-05	418	405	407	1434	2147	645
Kank1	0.496744	6.59558	19.7659	8.75e-06	6.39e-05	460	579	557	1207	1327	460
Pik3r6	0.904434	3.56002	19.7647	8.76e-06	6.39e-05	66	75	58	190	233	75
Cul3	-0.495981	7.69943	19.7529	8.81e-06	6.43e-05	3203	3422	3498	3704	4044	1612
Gcc1	0.551044	4.51858	19.7361	8.89e-06	6.48e-05	172	161	162	380	455	136
Gm19980	3.79135	0.0629041	19.7332	8.9e-06	6.49e-05	0	0	2	17	15	7
Phkb	-0.734748	8.18038	19.7307	8.92e-06	6.5e-05	7187	7488	7527	7609	6699	3009
Ubl4	-0.466104	6.29943	19.7299	8.92e-06	6.5e-05	1177	1391	1689	1728	1698	633
Fads1	-0.564399	4.97571	19.7288	8.92e-06	6.5e-05	328	265	383	328	411	133
Mapk1ip1	-0.611171	4.54453	19.7254	8.94e-06	6.51e-05	394	386	434	420	434	180
Grip1	3.32508	2.29671	19.7096	9.01e-06	6.56e-05	0	0	2	11	16	2
Brcc3	-0.484006	4.70728	19.6961	9.08e-06	6.61e-05	291	316	317	326	412	136
Syn2	-1.30851	1.26213	19.6907	9.1e-06	6.62e-05	55	33	57	32	37	9
Mrpl53	-0.507224	5.03028	19.6783	9.16e-06	6.66e-05	540	591	782	734	702	303
Usp29	-1.89148	-1.18314	19.6726	9.19e-06	6.68e-05	14	16	13	5	7	3
Itgb4	-0.787316	7.46968	19.6716	9.2e-06	6.68e-05	110	125	170	125	128	52
Mxd4	-0.648697	5.27262	19.6681	9.21e-06	6.69e-05	234	217	271	267	254	89
Rbm38	-0.866311	6.08808	19.6624	9.24e-06	6.71e-05	1593	1621	2205	1624	1572	653
Edn1	1.04767	2.58706	19.6573	9.26e-06	6.73e-05	37	45	25	89	167	43
Gsta3	-1.50799	2.1198	19.6537	9.28e-06	6.74e-05	96	24	56	37	43	6
Atp8b2	0.534112	6.25608	19.6406	9.35e-06	6.78e-05	218	230	253	511	644	199
Maml1	0.584559	5.02054	19.6326	9.39e-06	6.81e-05	170	173	177	414	449	165
Calr3	-0.956189	1.56032	19.6223	9.44e-06	6.84e-05	78	68	103	83	60	25
Pxmp2	-0.982827	4.19432	19.6216	9.44e-06	6.85e-05	424	488	647	440	415	170
Adal	-0.646685	4.31852	19.6172	9.46e-06	6.86e-05	360	407	387	415	426	144
Kcnh4	2.79119	0.622943	19.6148	9.47e-06	6.87e-05	2	1	1	12	15	10
C1qb	0.98159	5.32726	19.6131	9.48e-06	6.87e-05	112	60	99	315	271	114
Ndrg3	-0.424211	5.94902	19.5997	9.55e-06	6.92e-05	712	714	906	978	908	378
Pcp4l1	-0.900957	3.40806	19.5975	9.56e-06	6.92e-05	187	155	238	171	188	56
Mdn1	0.575298	5.53833	19.5974	9.56e-06	6.92e-05	221	288	233	540	726	219
Cul9	-0.472843	4.97957	19.5945	9.57e-06	6.93e-05	414	480	555	566	569	228
Clec11a	-1.13713	3.10862	19.5916	9.59e-06	6.94e-05	49	38	54	36	39	10
Josd1	-0.485323	5.38992	19.579	9.65e-06	6.98e-05	489	470	591	607	631	224
Tmem25	-1.55492	2.36796	19.5754	9.67e-06	6.99e-05	85	107	180	63	55	36
Pgam1	0.710016	5.1115	19.5723	9.69e-06	7e-05	181	116	153	395	440	146
Retsat	-0.594363	4.74841	19.5704	9.7e-06	7.01e-05	527	462	643	670	585	194
Slc4a4	-1.25804	3.5818	19.5684	9.71e-06	7.01e-05	258	329	215	216	151	74
Zfp784	-0.812323	3.07431	19.5601	9.75e-06	7.04e-05	56	78	72	59	70	25
Pigg	-0.630665	4.34638	19.5588	9.76e-06	7.05e-05	123	130	146	136	157	48
Znf512b	-0.488416	6.41351	19.5548	9.78e-06	7.06e-05	534	567	639	669	665	279
Malt1	0.614639	5.01494	19.5494	9.8e-06	7.08e-05	132	128	161	292	413	141
Abl1	-0.43968	6.62685	19.533	9.89e-06	7.14e-05	917	930	1081	1192	1125	485
Llgl2	-0.744147	4.73774	19.5312	9.9e-06	7.14e-05	138	173	228	156	158	90
Zfand6	-0.547942	6.41575	19.5281	9.91e-06	7.15e-05	886	922	1003	1099	1080	382
Mrps31	-0.508222	4.36433	19.5266	9.92e-06	7.15e-05	356	308	447	426	440	160
Fam134c	-0.459542	6.80686	19.5265	9.92e-06	7.15e-05	1113	1041	1412	1487	1465	500
Hebp2	-1.64177	5.09563	19.5258	9.92e-06	7.15e-05	17	16	22	7	13	3
Cd163l1	3.32186	1.81492	19.5233	9.94e-06	7.16e-05	0	0	2	9	18	2
Crispld1	-1.33678	1.88852	19.522	9.94e-06	7.16e-05	42	35	32	26	19	11
Ppt2	-0.525326	5.19063	19.5122	1e-05	7.2e-05	431	451	617	556	533	246
Ghitm	-0.498079	8.41264	19.5093	1e-05	7.21e-05	6499	6674	7013	8055	7998	2937
Map3k9	2.17123	4.87831	19.5053	1e-05	7.22e-05	5	2	1	21	18	9
Vma21	-0.544426	4.60732	19.4961	1.01e-05	7.25e-05	272	285	313	320	367	110
Gtf2h5	-0.483164	5.23052	19.4926	1.01e-05	7.26e-05	471	553	568	621	645	237
Slc25a26	-0.648547	3.86801	19.4908	1.01e-05	7.27e-05	311	300	360	367	301	137
Mlh1	-0.586951	4.40383	19.4862	1.01e-05	7.28e-05	139	135	154	150	142	76
Hoxa7	-0.691716	3.83872	19.4841	1.01e-05	7.29e-05	91	95	104	94	101	40
Ndufa1	-0.478793	5.905	19.4833	1.01e-05	7.29e-05	1048	1158	1459	1433	1472	549
Apool	-0.483404	4.74598	19.483	1.01e-05	7.29e-05	459	445	551	588	544	226
Serpinf1	-0.588557	7.53345	19.4806	1.02e-05	7.3e-05	1868	1425	2105	2081	1848	760
Cbx5	-0.500541	6.31803	19.4644	1.02e-05	7.36e-05	802	822	757	939	1009	321
Polb	-0.482478	6.08486	19.464	1.03e-05	7.36e-05	765	846	975	944	1080	401
BC013529	-0.465194	5.78965	19.4594	1.03e-05	7.37e-05	849	838	997	1103	1108	379
Ap1s3	2.92621	2.56712	19.4563	1.03e-05	7.38e-05	0	3	0	11	19	2
Tmem177	-0.623857	3.73209	19.45	1.03e-05	7.41e-05	228	237	270	238	256	119
Pnck	-0.947789	2.43993	19.4497	1.03e-05	7.41e-05	139	132	200	123	136	56
Mrpl48	-0.439552	5.40984	19.4459	1.03e-05	7.42e-05	671	654	806	854	862	339
2410004A20Rik	2.73837	-1.34133	19.4435	1.04e-05	7.43e-05	2	1	1	12	21	4
Cdh13	-0.553607	6.6412	19.4201	1.05e-05	7.52e-05	1118	1100	1357	1302	1288	555
Cby1	-0.750707	3.50136	19.4118	1.05e-05	7.55e-05	119	141	199	141	157	58
Crebl2	-0.650027	3.78688	19.3817	1.07e-05	7.66e-05	188	226	237	250	216	82
Rgs5	-0.857227	5.10437	19.3768	1.07e-05	7.68e-05	645	654	698	606	538	265
Gle1	-0.414911	5.76029	19.366	1.08e-05	7.72e-05	666	723	873	876	971	370
Cox5b	-0.581961	7.54141	19.3652	1.08e-05	7.72e-05	3315	3387	4570	4381	3836	1598
Pold3	0.600227	4.86824	19.3644	1.08e-05	7.73e-05	130	125	117	303	338	110
Fn3krp	-0.660733	3.45284	19.3528	1.09e-05	7.77e-05	146	139	137	136	157	58
Pcyt2	-0.556214	5.66995	19.3502	1.09e-05	7.78e-05	442	478	652	536	575	256
Gpr124	0.646043	5.28456	19.3449	1.09e-05	7.8e-05	164	132	176	376	430	161
Plekhm2	0.536301	6.02442	19.3438	1.09e-05	7.8e-05	523	518	645	1238	1499	502
2310016D03Rik	-1.57422	-0.173206	19.34	1.09e-05	7.81e-05	19	34	31	19	13	5
Qser1	-0.576553	6.45626	19.3396	1.09e-05	7.81e-05	1696	1683	1638	1788	1816	770
U2af1l4	-0.478963	4.8232	19.3393	1.09e-05	7.81e-05	344	369	471	463	467	181
Mrps25	-0.544353	4.545	19.3297	1.1e-05	7.85e-05	378	379	452	471	449	171
Mink1	-0.507642	7.69707	19.3122	1.11e-05	7.92e-05	699	784	969	963	927	366
Pofut1	-0.482257	5.49951	19.307	1.11e-05	7.94e-05	444	479	505	521	578	233
Cry2	-0.515319	5.99482	19.2911	1.12e-05	8e-05	520	565	636	617	648	286
Adam12	1.28795	3.76784	19.291	1.12e-05	8e-05	70	53	38	215	274	63
Trpm1	1.88876	0.788137	19.2878	1.12e-05	8.01e-05	8	10	12	58	85	14
Lin52	-0.727978	3.52204	19.2815	1.13e-05	8.04e-05	150	153	254	191	182	67
Usmg5	-0.563552	6.77661	19.2788	1.13e-05	8.05e-05	2206	2166	2851	2888	2620	970
Lrrn4cl	-0.722538	4.61818	19.2744	1.13e-05	8.06e-05	160	127	142	154	134	54
Akap7	-0.745976	3.56768	19.2739	1.13e-05	8.06e-05	115	127	116	111	127	44
H2-T9	2.34497	0.897071	19.2708	1.13e-05	8.07e-05	3	0	4	16	29	4
2310022A10Rik	-0.568208	6.04922	19.2693	1.14e-05	8.08e-05	987	1083	1474	1224	1317	540
Rasgrf2	-0.851497	2.57287	19.2681	1.14e-05	8.08e-05	103	78	77	76	87	27
Scara3	-0.672251	6.32863	19.2556	1.14e-05	8.13e-05	253	181	207	255	206	75
Mir1839	-1.09179	2.32844	19.2531	1.14e-05	8.14e-05	118	175	149	108	100	55
Entpd6	-0.577847	3.93717	19.2424	1.15e-05	8.18e-05	210	202	283	260	249	99
Pcgf3	-0.451079	4.98575	19.2345	1.16e-05	8.22e-05	398	401	424	502	480	192
Wnt9a	-0.750141	3.70983	19.2268	1.16e-05	8.25e-05	217	244	296	243	234	104
Mettl17	-0.586494	4.58953	19.2266	1.16e-05	8.25e-05	185	168	262	205	222	100
Ctdspl	-0.803693	5.39423	19.2243	1.16e-05	8.25e-05	197	136	155	182	177	31
Slc41a2	1.05592	2.91471	19.2229	1.16e-05	8.26e-05	28	22	16	59	88	33
Pde4d	-1.36535	6.37638	19.2186	1.17e-05	8.27e-05	2135	2258	2103	1519	1367	499
Rgp1	-0.451334	6.32182	19.2009	1.18e-05	8.35e-05	668	714	890	889	901	369
1600010M07Rik	2.48178	0.239515	19.1959	1.18e-05	8.37e-05	0	3	2	12	21	5
Susd1	1.22302	1.87192	19.1942	1.18e-05	8.37e-05	13	13	16	54	62	15
Ppp2r5c	-0.418189	6.87614	19.1899	1.18e-05	8.39e-05	1194	1305	1442	1565	1647	645
Thtpa	-0.509856	4.71218	19.1869	1.19e-05	8.4e-05	406	418	549	536	529	200
Nsmce4a	-0.479521	5.47953	19.1747	1.19e-05	8.45e-05	452	463	593	591	632	211
Chac2	-0.658448	2.78213	19.1718	1.19e-05	8.46e-05	107	119	143	124	135	48
Prkacb	-0.445597	6.07947	19.1573	1.2e-05	8.53e-05	740	791	750	883	947	369
Osgepl1	-0.559922	4.41051	19.1554	1.2e-05	8.53e-05	414	448	501	556	473	189
Rpa2	-0.534955	4.73941	19.1554	1.2e-05	8.53e-05	371	371	461	456	456	176
Ext1	0.555221	5.28349	19.1529	1.21e-05	8.54e-05	212	243	213	494	608	203
Cacng7	-0.861898	2.22476	19.1506	1.21e-05	8.55e-05	81	116	152	101	105	43
Abat	-1.04079	2.23922	19.1472	1.21e-05	8.56e-05	71	49	67	46	50	22
Dhodh	-0.656199	3.82778	19.1399	1.21e-05	8.59e-05	155	195	276	225	201	88
Galnt11	-0.555146	4.31966	19.1361	1.22e-05	8.6e-05	196	189	263	236	219	111
1700021K19Rik	-0.379556	6.23103	19.1311	1.22e-05	8.62e-05	1018	1057	1221	1381	1421	532
Cebpd	0.915983	4.1267	19.1302	1.22e-05	8.63e-05	190	258	298	887	817	230
Cd163	-1.24924	5.21371	19.1291	1.22e-05	8.63e-05	282	207	226	169	121	83
Mrfap1	-0.402945	7.10561	19.1233	1.23e-05	8.65e-05	1885	2044	2347	2427	2814	1008
Appbp2	0.54124	4.17313	19.1125	1.23e-05	8.7e-05	160	132	144	342	375	125
Tmem125	2.35025	2.32385	19.1108	1.23e-05	8.71e-05	0	4	2	18	23	1
Gm15408	-0.933378	1.73098	19.0911	1.25e-05	8.79e-05	49	50	60	43	43	22
2810422J05Rik	-0.554197	5.59753	19.0708	1.26e-05	8.88e-05	686	654	848	858	763	321
Osbpl8	0.81916	4.87829	19.0707	1.26e-05	8.88e-05	218	167	166	453	674	190
Pkd1l2	3.28675	-0.37166	19.0647	1.26e-05	8.91e-05	3	0	0	17	15	8
Slc25a35	-0.847994	3.38804	19.0579	1.27e-05	8.94e-05	164	121	146	153	149	29
Pars2	-0.95422	2.48461	19.0524	1.27e-05	8.96e-05	43	51	59	44	41	18
Fgl1	2.72	-1.08555	19.0465	1.28e-05	8.99e-05	2	3	1	33	21	3
Tmem134	-0.557293	6.21294	19.0421	1.28e-05	9.01e-05	810	820	1195	1055	977	434
Rufy4	1.68904	1.52187	19.035	1.28e-05	9.03e-05	4	6	7	24	34	14
Bzw2	-0.455887	6.52139	19.0349	1.28e-05	9.03e-05	1399	1704	2015	1996	2159	769
Mtg1	-0.524878	4.45781	19.0318	1.29e-05	9.05e-05	355	347	404	451	374	173
Fam123a	4.34011	-1.76738	19.0257	1.29e-05	9.07e-05	1	0	0	13	19	2
Rabep1	-0.474071	5.74171	19.0242	1.29e-05	9.08e-05	822	873	886	936	1085	413
Tpi1	-0.761167	10.3759	19.0177	1.3e-05	9.11e-05	28894	29700	42243	33058	30050	13303
Osr2	-1.63201	2.5627	18.9991	1.31e-05	9.19e-05	24	16	17	8	12	4
Tbc1d17	-0.489878	5.51553	18.9939	1.31e-05	9.22e-05	624	590	770	788	735	312
BC023105	1.1261	7.96915	18.9762	1.32e-05	9.3e-05	1268	1168	1241	4460	4192	1796
Dhrs4	-0.513526	4.51129	18.9695	1.33e-05	9.33e-05	231	229	273	294	289	97
Coq6	-0.516301	4.66281	18.9677	1.33e-05	9.34e-05	306	303	432	394	377	168
Gaa	-0.564248	7.85316	18.9636	1.33e-05	9.35e-05	4997	5437	6901	6224	5922	2769
Timm8b	-0.518138	5.30879	18.9513	1.34e-05	9.41e-05	781	795	1030	958	959	422
Adap1	1.06971	3.50861	18.9487	1.34e-05	9.42e-05	39	36	46	120	147	61
Tmem8	1.17691	3.44382	18.9457	1.34e-05	9.43e-05	28	32	45	128	125	54
Pex7	-0.531079	4.7037	18.9363	1.35e-05	9.48e-05	350	343	412	395	427	173
Th1l	-0.432184	5.19973	18.9116	1.37e-05	9.6e-05	407	393	470	504	517	208
Pknox2	-0.885093	5.48342	18.9077	1.37e-05	9.62e-05	1075	1194	1310	1074	993	439
Stat5b	-0.514731	7.93365	18.9009	1.38e-05	9.65e-05	4781	5175	5838	6235	5875	2370
Ogfod1	-0.435615	5.40055	18.8948	1.38e-05	9.68e-05	627	655	690	806	810	306
Ppm1l	-0.928301	6.01126	18.8918	1.38e-05	9.69e-05	1476	1676	1759	1412	1317	596
Mrps36	-0.576409	3.87161	18.8917	1.38e-05	9.69e-05	293	288	365	359	309	149
Dock11	0.709151	4.77608	18.8845	1.39e-05	9.72e-05	111	83	82	221	295	88
Dhdh	-0.724313	5.02422	18.8821	1.39e-05	9.73e-05	846	826	728	818	726	339
Mlh3	-0.572922	4.35149	18.8775	1.39e-05	9.75e-05	268	300	313	334	312	129
Abca8b	-1.22913	4.58393	18.8752	1.4e-05	9.76e-05	490	479	498	346	322	143
Adipor2	-0.482172	7.69224	18.8697	1.4e-05	9.79e-05	3558	3212	3881	4366	4422	1461
Srebf2	0.533246	6.91729	18.8626	1.4e-05	9.82e-05	394	431	544	947	1113	475
Necap2	0.658961	5.10575	18.8602	1.41e-05	9.83e-05	174	152	193	423	521	155
St6gal1	-0.739158	3.90819	18.8483	1.42e-05	9.89e-05	100	83	86	84	94	34
Hoxc5	-1.00366	1.7494	18.841	1.42e-05	9.92e-05	45	42	43	33	38	14
Nfu1	-0.49821	5.02263	18.8361	1.42e-05	9.95e-05	491	472	641	643	628	227
Mfap4	-1.15572	4.52267	18.8329	1.43e-05	9.96e-05	250	186	225	189	143	60
Sec24b	0.473945	6.32553	18.8257	1.43e-05	0.0001	543	523	458	1114	1282	433
Ifrd2	-0.535057	5.29477	18.8236	1.43e-05	0.000100051	483	575	794	692	723	262
Zfp706	-0.513016	6.77321	18.8216	1.44e-05	0.000100128	654	672	787	777	834	324
Cecr5	-0.525752	4.48015	18.8196	1.44e-05	0.000100211	274	300	373	360	357	142
Exosc7	-0.583398	4.92083	18.8175	1.44e-05	0.000100292	212	226	268	232	275	107
Mrpl23	-0.550953	4.2678	18.8021	1.45e-05	0.00010108	330	357	377	406	379	162
Pop5	-0.678686	4.46341	18.7676	1.48e-05	0.000102895	307	352	440	393	353	148
Brp44l	-0.555339	6.40614	18.7653	1.48e-05	0.000102994	1823	1712	2294	2223	2176	820
Mbnl1	-0.543965	8.10334	18.7648	1.48e-05	0.000102997	4318	4397	4339	4693	4713	2117
Zfp770	-0.698567	4.1459	18.7601	1.48e-05	0.000103183	309	371	340	350	336	138
Ssbp1	-0.4593	4.94874	18.76	1.48e-05	0.000103183	420	408	407	487	526	180
Gm10374	-1.33557	1.75356	18.7598	1.48e-05	0.000103183	23	17	28	18	10	7
Tmem128	0.656281	4.36613	18.7538	1.49e-05	0.000103485	120	97	109	280	328	87
Zc3h8	-0.598491	3.41235	18.7517	1.49e-05	0.000103571	151	163	168	152	196	70
Rom1	-0.852844	2.67947	18.7482	1.49e-05	0.00010373	103	101	163	105	110	47
Clp1	0.741644	3.41858	18.7444	1.49e-05	0.000103913	49	66	63	157	186	54
Nicn1	-0.592668	3.80956	18.7399	1.5e-05	0.000104129	172	215	272	253	236	86
Cchcr1	0.792946	4.41428	18.7349	1.5e-05	0.000104376	45	46	42	116	146	44
Coq7	-0.55465	4.53577	18.726	1.51e-05	0.000104836	368	421	492	489	503	168
Mgat4a	0.679697	4.40592	18.7208	1.51e-05	0.000105098	153	128	114	295	453	114
Bbs9	-0.666601	3.47923	18.7199	1.51e-05	0.000105119	110	126	124	125	122	50
Mmp9	1.57182	5.19711	18.7177	1.52e-05	0.000105211	98	56	64	264	539	109
Clk3	-0.442789	6.4879	18.7129	1.52e-05	0.000105452	841	885	1093	1032	1179	474
Stat6	0.495046	7.1932	18.707	1.52e-05	0.00010575	687	607	657	1488	1675	534
Gm614	2.61309	0.772508	18.7046	1.53e-05	0.000105857	0	2	3	18	19	5
Slc16a3	-1.07731	7.14672	18.7031	1.53e-05	0.000105908	3688	3750	5019	3291	2710	1428
Pigk	-0.467412	5.40448	18.6987	1.53e-05	0.000106125	421	470	447	511	544	214
Foxj2	-0.422528	6.08436	18.6967	1.53e-05	0.000106204	788	740	928	1058	1013	360
Mrgprh	-1.2414	0.68333	18.6963	1.53e-05	0.000106204	50	66	54	35	31	24
Tceal7	-1.62709	4.44664	18.6915	1.54e-05	0.000106426	699	604	589	291	297	169
Gemin7	-0.478976	5.04598	18.6913	1.54e-05	0.000106426	473	502	650	664	594	256
Tmem126b	-0.603331	3.75565	18.6814	1.54e-05	0.000106957	227	250	278	295	273	93
Gucy1b3	-0.825813	2.73767	18.6663	1.56e-05	0.000107749	119	122	102	90	109	51
Gsk3a	-0.453468	6.14826	18.6663	1.56e-05	0.000107749	915	928	1338	1253	1255	506
Ak4	-0.68536	4.0509	18.6627	1.56e-05	0.000107926	190	203	238	246	213	67
2010109K11Rik	0.666731	4.5483	18.659	1.56e-05	0.000108105	130	101	141	259	374	136
Atpaf2	-0.496951	4.82011	18.6515	1.57e-05	0.000108507	362	341	515	493	452	181
2700060E02Rik	-0.422764	6.86518	18.6504	1.57e-05	0.000108536	1573	1688	2063	2189	2267	803
Smpd3	-1.02683	5.16411	18.6312	1.59e-05	0.000109608	108	54	74	61	63	27
Cited4	-1.32128	3.7721	18.6243	1.59e-05	0.000109977	107	107	186	80	71	45
Epcam	6.00127	4.72431	18.6181	1.6e-05	0.00011029	0	0	0	0	17	0
Klhdc9	-0.734002	2.93058	18.6179	1.6e-05	0.00011029	132	107	178	138	126	59
Tmem223	-0.67202	4.39776	18.6023	1.61e-05	0.000111165	387	347	524	443	428	163
AI413582	1.03433	3.53669	18.6013	1.61e-05	0.000111189	27	16	31	73	82	40
Csf2	6.20908	-1.75716	18.6009	1.61e-05	0.000111189	0	0	0	5	13	2
Them4	-0.631428	3.16241	18.5959	1.62e-05	0.000111451	132	128	159	148	160	50
Appl1	-0.487662	5.81139	18.5909	1.62e-05	0.000111715	684	776	735	855	882	331
Gmds	0.937373	2.52474	18.5735	1.63e-05	0.000112711	30	21	29	77	83	39
2210408F21Rik	-0.740979	4.12772	18.5689	1.64e-05	0.000112958	475	425	615	512	433	212
Ccdc157	-0.585972	4.35642	18.5672	1.64e-05	0.000113025	207	228	256	263	270	82
Expi	4.00485	3.50944	18.565	1.64e-05	0.00011312	0	1	0	5	15	5
Ddx26b	-0.572698	6.13948	18.5646	1.64e-05	0.00011312	316	281	280	322	331	125
Otud1	0.687444	4.74817	18.5638	1.64e-05	0.00011314	173	188	190	488	575	151
H19	-0.918209	9.88433	18.5623	1.64e-05	0.000113199	14431	10050	20498	13457	12467	4965
Cldn11	-5.91653	-1.04223	18.5502	1.65e-05	0.00011389	4	6	2	0	0	0
1700040I03Rik	-0.694494	3.31395	18.5437	1.66e-05	0.000114253	135	158	187	154	182	57
Serpinb10-ps	1.6604	4.37108	18.5397	1.66e-05	0.000114461	6	5	5	15	40	12
Dynlt3	-0.498482	6.50005	18.5271	1.68e-05	0.00011519	664	641	666	762	797	289
Vdr	1.33579	5.9727	18.5225	1.68e-05	0.000115412	8	6	15	36	43	17
Rrm2b	-0.555275	4.35598	18.5225	1.68e-05	0.000115412	319	319	357	373	355	153
1700020I14Rik	-0.543068	5.62512	18.518	1.68e-05	0.000115655	956	816	780	960	970	380
Dhtkd1	-0.964864	1.81185	18.5153	1.69e-05	0.000115787	65	51	68	57	42	23
Akap2	0.754628	6.08304	18.5049	1.69e-05	0.000116389	733	746	688	1830	2532	668
Msrb2	-0.617158	3.13897	18.5011	1.7e-05	0.00011659	206	194	272	240	227	100
Ntf3	-1.37367	1.42712	18.4983	1.7e-05	0.000116732	37	14	32	20	11	10
Alox12	-1.27726	4.28533	18.4921	1.71e-05	0.000117082	20	20	33	13	16	10
Ubl7	-0.560072	5.69862	18.4899	1.71e-05	0.000117189	740	719	1086	969	946	351
BC003965	-0.459295	4.73741	18.4868	1.71e-05	0.000117348	280	298	383	374	395	147
Ech1	-0.552703	6.9573	18.4843	1.71e-05	0.000117476	1989	1883	2478	2661	2421	775
Mpp2	-1.19381	2.97983	18.4834	1.71e-05	0.000117499	59	44	78	59	37	10
Zmym3	-0.446604	5.30469	18.4812	1.72e-05	0.000117606	398	374	501	513	528	189
Ddx19a	-0.45673	5.32733	18.4768	1.72e-05	0.000117848	419	413	496	539	557	188
1110021L09Rik	-0.717945	3.53426	18.4752	1.72e-05	0.000117916	89	84	117	104	88	38
Cyp1b1	1.09619	4.38873	18.4745	1.72e-05	0.000117925	50	21	31	131	110	46
Lnpep	1.04327	3.69242	18.4662	1.73e-05	0.00011841	106	80	94	373	369	76
Myo5c	-1.13451	3.73417	18.4604	1.73e-05	0.00011874	356	396	335	297	236	112
Bnip3	-0.769951	6.52472	18.4557	1.74e-05	0.000119002	1807	1993	2260	2005	1967	730
0610009B22Rik	-0.508786	4.04134	18.4513	1.74e-05	0.000119251	268	276	334	352	344	120
Hhex	1.04544	2.84233	18.4405	1.75e-05	0.000119893	26	28	29	82	110	35
Fubp1	0.582406	6.28036	18.4388	1.75e-05	0.000119971	441	456	509	1115	1363	383
Cnbp	-0.453735	8.81984	18.434	1.76e-05	0.000120242	7037	7470	7851	8671	9624	3386
Mrpl44	-0.541197	4.86359	18.4228	1.77e-05	0.000120923	345	405	556	463	522	189
Neo1	-0.479859	6.90235	18.42	1.77e-05	0.000121069	1036	1050	982	1173	1232	485
Tjp1	-0.536578	6.20628	18.4075	1.78e-05	0.000121835	518	417	513	573	527	211
Gngt2	0.876193	3.45825	18.404	1.79e-05	0.000122024	65	45	59	156	198	60
Lias	-0.437002	5.22419	18.39	1.8e-05	0.000122893	476	568	654	699	714	248
Gsn	-0.559444	11.3047	18.3797	1.81e-05	0.00012353	21891	17926	23615	24677	22911	9014
Plxnd1	-0.534776	6.4894	18.3764	1.81e-05	0.000123714	996	860	1087	944	1095	522
Atg4d	-0.535771	5.12359	18.3746	1.81e-05	0.000123799	519	573	826	737	662	300
Abca5	-0.69645	3.80101	18.3694	1.82e-05	0.0001241	147	173	155	166	175	52
Ppp3r1	-0.520367	7.17079	18.3606	1.83e-05	0.000124646	2401	2538	2702	2973	2994	1098
Gstz1	-0.643957	5.48872	18.3543	1.83e-05	0.000125028	1041	747	952	1151	984	282
2210013O21Rik	-0.589594	3.69748	18.348	1.84e-05	0.00012541	156	175	198	206	190	68
Scp2	-0.473034	7.01209	18.3462	1.84e-05	0.000125494	1894	1875	2061	2404	2383	828
Nat2	1.20964	2.25619	18.3378	1.85e-05	0.000126016	12	14	15	39	69	18
Krt7	3.26163	1.55065	18.3338	1.85e-05	0.000126248	0	0	2	7	20	1
Grap2	1.78932	3.02494	18.3302	1.86e-05	0.000126453	5	2	6	20	26	13
Ctps	0.54323	5.49546	18.3272	1.86e-05	0.000126623	415	456	475	978	1245	396
Ldha	-0.57574	10.9369	18.3241	1.86e-05	0.000126793	43272	43409	58142	54264	49069	21756
Prkg1	1.32174	3.69919	18.3237	1.86e-05	0.000126793	151	169	178	787	822	169
Mtrf1l	-0.748015	2.99095	18.3224	1.87e-05	0.000126845	91	107	116	102	115	32
Fam162a	-0.545552	5.8525	18.3182	1.87e-05	0.00012709	599	631	755	742	759	286
4930453N24Rik	-0.431959	5.46441	18.3171	1.87e-05	0.000127135	687	782	881	928	986	372
Nme3	-0.813139	2.62665	18.3129	1.87e-05	0.000127378	53	64	86	71	61	20
Alkbh7	-0.771536	3.02222	18.3097	1.88e-05	0.000127552	120	127	165	131	115	62
Tmem221	2.46332	0.175028	18.3091	1.88e-05	0.000127552	4	1	1	18	24	4
Narfl	-0.491328	5.02251	18.3089	1.88e-05	0.000127552	408	415	580	545	542	214
Tfcp2l1	-1.17507	2.63016	18.2879	1.9e-05	0.000128934	50	42	40	30	42	7
Rgs2	0.670113	4.2953	18.2848	1.9e-05	0.000129105	139	131	155	426	369	117
Ptger3	-1.29276	1.78143	18.2837	1.9e-05	0.000129136	83	36	56	42	40	13
Dtx2	0.592763	5.02631	18.2834	1.9e-05	0.000129136	141	137	190	367	400	154
Fbxw2	-0.401783	6.18028	18.2795	1.91e-05	0.000129367	828	860	1097	1110	1200	450
Higd2a	-0.508518	5.7206	18.2708	1.92e-05	0.000129929	852	846	1057	1084	961	446
Ano10	-0.455128	5.61873	18.2626	1.92e-05	0.000130456	652	614	903	830	903	335
Rasd2	-0.711247	4.68588	18.2606	1.93e-05	0.000130561	708	653	1085	843	775	318
LOC100861855	-1.01413	3.18366	18.2574	1.93e-05	0.000130746	53	55	36	43	32	18
Abtb1	-0.560222	4.91358	18.2558	1.93e-05	0.000130819	340	401	472	482	434	167
Tnrc6b	-0.486923	6.13676	18.2545	1.93e-05	0.000130878	803	796	755	977	888	354
Rin1	0.873666	4.96133	18.2523	1.93e-05	0.000130994	46	37	37	86	147	54
Acbd6	-0.573694	4.55299	18.2511	1.94e-05	0.000131043	283	266	400	333	317	160
Slc2a9	1.60746	2.52748	18.2499	1.94e-05	0.000131092	9	4	6	32	30	14
Cdc42ep2	-0.708818	4.22512	18.2483	1.94e-05	0.000131169	335	343	402	344	327	167
Ncr1	1.92115	1.37863	18.2413	1.95e-05	0.000131619	4	6	2	20	32	9
Loxl1	0.567715	5.90509	18.2305	1.96e-05	0.000132337	349	289	446	847	945	327
AI848100	0.572347	4.88162	18.2257	1.96e-05	0.000132622	190	187	208	400	536	199
Asah1	0.52815	6.28859	18.2254	1.96e-05	0.000132622	378	336	377	883	967	283
Cnot8	-0.424676	5.72037	18.2243	1.96e-05	0.000132666	691	677	837	894	936	337
LOC100503956	-0.656313	4.42632	18.2185	1.97e-05	0.000133013	171	165	264	203	194	91
Sirt7	0.600544	5.21218	18.2183	1.97e-05	0.000133013	138	114	152	319	350	133
Gpr97	1.26809	2.63715	18.205	1.98e-05	0.000133911	24	5	18	52	83	18
Atp5s	-0.68736	3.26308	18.2012	1.99e-05	0.00013415	148	148	192	198	160	48
Gli2	-1.25227	2.85642	18.2004	1.99e-05	0.000134173	35	26	36	26	18	9
Gmnn	-0.884037	3.30386	18.193	2e-05	0.000134645	49	58	76	51	59	20
Pacrg	1.4063	0.741491	18.1927	2e-05	0.000134645	24	16	30	83	129	36
Zmynd15	1.44798	3.36275	18.1857	2e-05	0.000135107	8	7	9	27	38	20
Gas5	0.48755	7.33063	18.1827	2.01e-05	0.000135287	573	562	593	1206	1597	466
Letm1	-0.424694	6.2399	18.1816	2.01e-05	0.000135326	962	916	1196	1234	1245	502
Ube2v2	-0.602932	3.64054	18.1778	2.01e-05	0.000135564	147	146	169	159	169	69
Tatdn1	-0.605974	3.8741	18.1614	2.03e-05	0.000136701	261	249	268	252	272	131
Dock5	0.854543	4.16929	18.1517	2.04e-05	0.000137364	37	32	33	86	134	28
Aatk	-0.627425	3.84013	18.1454	2.05e-05	0.000137759	154	154	164	158	182	63
Ddx56	0.464839	5.4178	18.1453	2.05e-05	0.000137759	395	391	538	1027	1009	371
Rcn3	-0.584446	4.99187	18.1424	2.05e-05	0.000137917	257	235	261	247	297	113
4921524J17Rik	-0.572279	3.43058	18.1416	2.05e-05	0.000137917	161	163	199	175	193	87
Prune	-0.436259	6.35884	18.1415	2.05e-05	0.000137917	1735	1787	2237	2399	2392	852
Cdk18	-0.745723	2.33767	18.1412	2.05e-05	0.000137917	85	80	116	77	105	37
Ppp2r5b	-0.462175	5.28501	18.1385	2.05e-05	0.000138074	610	599	839	781	870	305
Zfp827	-0.916385	2.88251	18.1358	2.06e-05	0.000138237	67	50	81	55	63	20
Ap3s2	-0.411278	5.93758	18.1248	2.07e-05	0.000139005	794	806	1012	1080	1026	440
Cnp	0.823977	4.8944	18.1236	2.07e-05	0.000139058	210	171	268	614	655	239
6030422M02Rik	6.12768	-1.41292	18.1226	2.07e-05	0.000139093	0	0	0	9	5	4
Hbs1l	-0.442255	6.14441	18.1161	2.08e-05	0.000139534	929	1017	1096	1177	1300	474
Ccdc107	-0.582653	3.90942	18.1154	2.08e-05	0.000139547	226	257	317	282	294	119
Exph5	-1.09446	4.83212	18.106	2.09e-05	0.000140206	29	38	42	32	26	9
Ebag9	-0.55889	3.96873	18.1	2.1e-05	0.000140583	207	245	231	279	237	95
Avil	-0.695423	3.69461	18.0999	2.1e-05	0.000140583	293	279	372	314	306	133
Klrb1c	1.84736	1.64936	18.0967	2.1e-05	0.000140787	4	5	4	20	31	11
Chd1	0.490253	5.52498	18.0832	2.11e-05	0.000141749	290	297	301	621	789	252
Faf1	-0.42058	6.29865	18.0826	2.12e-05	0.000141757	1115	1211	1450	1476	1648	591
Piwil2	0.974507	2.86291	18.0799	2.12e-05	0.000141928	49	42	62	145	172	71
Ppic	-0.526198	5.59804	18.0714	2.13e-05	0.000142525	387	374	491	416	477	217
2310046O06Rik	-0.477629	4.92271	18.0689	2.13e-05	0.000142675	249	269	365	313	379	137
Tab1	-0.5354	4.84683	18.0596	2.14e-05	0.000143337	261	297	391	336	354	154
Dnajc18	-0.495097	5.18782	18.0563	2.14e-05	0.000143549	650	768	658	814	795	325
Tmcc3	-0.466302	6.03825	18.0534	2.15e-05	0.00014373	606	627	629	703	858	254
Sema4f	2.4411	1.02479	18.0488	2.15e-05	0.000144049	2	2	1	10	22	5
S100a1	-0.538953	5.40279	18.0409	2.16e-05	0.000144605	881	804	1192	1148	1082	389
Pgs1	0.600857	6.06288	18.04	2.16e-05	0.000144642	408	434	442	958	1253	394
Slc25a20	-0.542304	5.42299	18.0395	2.16e-05	0.000144644	729	773	964	1012	920	324
Sox18	-0.697827	3.38962	18.0268	2.18e-05	0.000145568	123	130	183	140	151	59
Zfp704	-0.678959	4.35738	18.0262	2.18e-05	0.000145568	232	228	183	204	250	82
Chic1	1.43847	1.04063	18.0257	2.18e-05	0.000145568	11	4	8	28	39	15
Mcmbp	0.439915	5.91445	18.0254	2.18e-05	0.000145568	390	419	454	889	1029	352
Rad9	0.707383	3.97948	18.0205	2.19e-05	0.000145905	77	73	99	230	229	79
Rnf11	-0.490057	6.78814	18.005	2.2e-05	0.000147061	1710	1789	1980	2119	2166	837
Pgm2l1	-0.86309	4.33947	18.0043	2.2e-05	0.000147064	325	371	319	307	292	128
Stap1	1.76101	1.69361	18.004	2.2e-05	0.000147064	4	2	10	22	39	11
Hint1	-0.447531	6.57238	18.003	2.21e-05	0.000147107	1365	1449	1725	1759	1882	717
Apoa1bp	-0.563757	4.98877	18.0002	2.21e-05	0.000147287	421	345	525	481	487	179
Rtf1	-0.42555	6.20233	17.9988	2.21e-05	0.00014736	710	749	763	881	910	370
Apon	6.05314	-1.44375	17.9952	2.21e-05	0.0001476	0	0	0	9	9	0
Gm889	-1.672	4.1383	17.9859	2.23e-05	0.000148288	447	594	652	314	285	106
Cops5	-0.386599	6.8539	17.983	2.23e-05	0.000148479	1738	1884	2098	2381	2410	943
Tmem5	-0.433189	4.81146	17.9777	2.24e-05	0.000148851	451	466	564	599	621	225
Tmem110	-0.542724	4.43913	17.9654	2.25e-05	0.000149779	240	233	297	294	258	128
LOC545261	-0.780704	2.53257	17.9567	2.26e-05	0.000150428	82	79	93	73	79	39
Prkag1	-0.49002	4.9159	17.9492	2.27e-05	0.000150982	339	359	452	455	444	173
Sec16b	-0.936723	3.71598	17.946	2.27e-05	0.000151202	76	69	64	57	61	25
A630001O12Rik	4.18725	-1.36106	17.9366	2.28e-05	0.000151909	1	0	0	7	15	6
Tomm20	-0.458817	6.08182	17.9339	2.29e-05	0.00015209	703	723	910	911	964	357
Slc16a1	0.576838	5.69402	17.9304	2.29e-05	0.000152329	369	368	449	1059	1146	261
Fbxw4	-0.536473	5.01096	17.9205	2.3e-05	0.00015309	384	412	574	492	483	229
Tfdp1	-0.421863	6.1169	17.9127	2.31e-05	0.000153676	666	738	815	902	924	351
B3galnt2	-0.464396	6.74756	17.9098	2.32e-05	0.000153876	2152	2295	2421	2624	2463	1229
Golga2	-0.422896	7.22099	17.9041	2.32e-05	0.000154294	1452	1687	1792	1927	2108	794
Ccdc57	-0.71778	3.1863	17.8889	2.34e-05	0.000155498	86	89	95	83	84	45
Eif4ebp1	0.552162	5.51143	17.8856	2.35e-05	0.000155724	680	660	806	1741	1823	626
Clmn	-0.848696	3.35687	17.8789	2.35e-05	0.000156236	148	117	104	122	111	40
D7Ertd143e	6.01886	-2.23514	17.8763	2.36e-05	0.000156407	0	0	0	5	9	3
Ncaph2	-0.49533	6.73496	17.8748	2.36e-05	0.000156495	873	915	1150	1203	1100	433
Dock4	-0.700565	4.23395	17.8724	2.36e-05	0.000156652	246	265	272	269	221	123
Sspn	-0.839306	6.2695	17.8678	2.37e-05	0.000156992	1544	1493	1756	1456	1406	605
Ints10	-0.455935	4.74134	17.8667	2.37e-05	0.000157041	289	310	332	386	386	129
Serinc1	-0.450418	7.5556	17.8661	2.37e-05	0.000157052	2719	2738	3021	3337	3438	1351
Dyrk2	-0.516798	5.15381	17.8651	2.37e-05	0.0001571	623	757	630	786	740	314
Myl12b	0.563737	6.12731	17.8551	2.38e-05	0.00015789	292	312	362	694	836	325
Nlrp1b	1.34961	3.21626	17.8493	2.39e-05	0.000158331	14	7	11	44	48	16
Dis3l2	-0.537871	4.68824	17.8454	2.4e-05	0.000158615	295	250	337	301	355	136
Hspbap1	0.725365	3.24627	17.8421	2.4e-05	0.000158846	48	57	70	134	189	59
Tmem45b	-1.56342	3.13041	17.8394	2.4e-05	0.000158997	288	116	177	121	164	12
A230056P14Rik	-1.43795	0.751121	17.8394	2.4e-05	0.000158997	19	16	25	10	16	3
Naa40	-0.439822	5.15792	17.8142	2.44e-05	0.00016108	389	419	444	506	478	214
Cd9	0.587266	7.92336	17.8129	2.44e-05	0.000161145	359	328	413	835	1075	314
Mrpl21	-0.487363	4.68255	17.8069	2.44e-05	0.000161611	373	376	401	465	420	184
Diablo	-0.398096	5.6739	17.7993	2.45e-05	0.000162211	676	647	864	907	919	349
Rasgrp2	-0.893456	3.6214	17.7986	2.46e-05	0.000162211	184	169	190	140	176	66
Efnb1	-0.61245	5.06377	17.7985	2.46e-05	0.000162211	139	149	176	153	191	58
Hrsp12	-0.727678	2.95271	17.7956	2.46e-05	0.000162416	142	116	145	145	118	54
Hdac2	-0.4018	6.39569	17.7932	2.46e-05	0.000162577	917	918	1019	1113	1240	475
Spns2	-0.621373	5.89251	17.7765	2.48e-05	0.000163975	492	504	743	623	584	251
Sh3tc1	0.690813	3.49002	17.7633	2.5e-05	0.000165076	72	75	90	190	241	76
Olfr78	-1.59357	0.718124	17.7554	2.51e-05	0.000165723	42	31	36	23	19	6
Dnajb12	-0.426707	5.25121	17.7434	2.53e-05	0.000166729	602	651	791	769	872	339
Appl2	-0.532301	6.45618	17.7411	2.53e-05	0.00016689	439	399	440	474	526	176
Ppp1cc	-0.413443	6.30486	17.7375	2.54e-05	0.000167161	943	909	1129	1180	1282	476
Uqcr10	-0.533739	6.93057	17.7349	2.54e-05	0.000167335	2555	2589	3234	3164	2967	1318
1700017B05Rik	0.772535	4.40792	17.7346	2.54e-05	0.000167335	78	91	103	224	299	94
Ttll7	-0.853831	6.10389	17.7296	2.55e-05	0.000167734	1767	1701	1558	1553	1415	641
Timm17b	-0.546055	4.23666	17.7272	2.55e-05	0.000167905	303	309	394	357	364	165
Rcan2	-0.791026	4.66157	17.7226	2.56e-05	0.000168267	408	456	531	461	447	161
Rab10	-0.478166	8.22979	17.719	2.56e-05	0.000168549	4799	5155	5254	6027	5920	2373
Cbx7	-0.501082	5.14479	17.7126	2.57e-05	0.000169072	354	344	484	434	447	195
Faim2	-2.76216	0.00554102	17.7003	2.59e-05	0.000170123	8	5	9	0	2	2
Tmem179b	0.671266	4.19256	17.6956	2.59e-05	0.000170508	63	75	95	179	236	75
Pstk	-0.630735	3.85861	17.69	2.6e-05	0.000170969	222	229	292	245	267	110
Slco2b1	-0.614736	4.72958	17.6717	2.63e-05	0.000172574	223	198	254	277	242	73
6330410L21Rik	-1.61605	-0.31676	17.671	2.63e-05	0.000172593	25	22	27	16	13	3
Cxcl14	0.625401	6.54213	17.67	2.63e-05	0.000172624	648	481	739	1634	1405	657
Olfml2a	-0.865111	3.49712	17.6697	2.63e-05	0.000172624	58	56	58	54	46	23
Eps8l2	-0.935806	6.01985	17.656	2.65e-05	0.00017383	49	45	62	44	47	16
Pglyrp4	5.93419	4.13472	17.6552	2.65e-05	0.000173867	0	0	0	5	8	3
Tk1	-0.828318	4.41969	17.6441	2.66e-05	0.000174832	64	63	74	54	60	32
Csde1	-0.511242	9.44207	17.6437	2.66e-05	0.000174832	13891	14704	15201	16627	16932	6712
Znrd1as	-0.757023	3.40872	17.6374	2.67e-05	0.000175372	205	213	305	237	207	102
H2-Ke6	-0.507932	5.09572	17.6356	2.68e-05	0.000175487	419	444	548	534	510	233
Nmnat1	-0.685783	2.53529	17.6189	2.7e-05	0.000176993	124	136	147	137	149	49
Ippk	0.581787	3.95132	17.6142	2.71e-05	0.000177385	126	138	165	304	400	139
Abcd1	-0.609648	5.49045	17.6133	2.71e-05	0.000177428	574	583	858	723	660	305
Prdx3	-0.549676	6.82568	17.6105	2.71e-05	0.000177643	2390	2484	3002	3097	2940	1089
Sh3glb2	-0.473105	5.5068	17.5742	2.76e-05	0.000181029	464	431	515	533	590	214
Gucy2c	5.943	-0.0894325	17.5725	2.77e-05	0.000181146	0	0	0	6	6	4
Mrpl16	-0.44196	4.80552	17.5619	2.78e-05	0.000182112	491	522	627	696	662	239
Wars	0.51237	6.3121	17.557	2.79e-05	0.000182535	697	771	954	1832	1983	726
Tkt	-1.16188	7.57773	17.5509	2.8e-05	0.000183078	3886	1697	3182	1923	2652	737
Coq10a	-0.714011	7.42197	17.5478	2.8e-05	0.000183333	3803	3841	5427	4498	4182	1695
Elk1	-0.502361	4.16403	17.5357	2.82e-05	0.000184456	217	222	245	267	257	107
Gpc6	-1.14258	3.05186	17.534	2.82e-05	0.000184578	77	49	70	50	39	24
l7Rn6	-0.506989	4.48207	17.5295	2.83e-05	0.00018497	420	440	560	540	540	220
Mdp1	-0.4656	5.09219	17.5256	2.83e-05	0.000185298	352	367	362	376	480	173
Clcf1	1.21101	2.59275	17.5169	2.85e-05	0.00018609	12	17	15	56	53	24
Cops6	-0.440921	6.33585	17.5166	2.85e-05	0.00018609	1111	1119	1497	1543	1420	600
Bag1	-0.45926	7.38418	17.5112	2.86e-05	0.000186569	2228	2449	3139	3056	3314	1152
Rps6ka2	-0.941202	6.80001	17.4963	2.88e-05	0.000187992	2719	2753	3433	2519	2416	1047
Pxmp4	-0.595637	4.63634	17.4918	2.89e-05	0.000188389	241	172	249	252	260	75
Trim7	-0.755854	4.50151	17.4905	2.89e-05	0.000188481	165	181	259	232	162	73
Tsc1	-0.445217	6.15334	17.4758	2.91e-05	0.000189888	1046	1178	1097	1340	1404	501
Atp5j2	-0.575362	7.43686	17.4725	2.91e-05	0.000190177	3324	3386	4392	4175	3897	1616
Chmp4b	0.516575	7.66178	17.4719	2.92e-05	0.000190188	1650	1732	2333	4030	5008	1716
Nup93	0.480722	5.68144	17.4619	2.93e-05	0.000191149	304	304	309	682	777	251
Pfdn2	-0.518082	5.05696	17.4595	2.93e-05	0.000191336	430	474	653	568	594	244
Kcmf1	-0.420834	7.30764	17.458	2.94e-05	0.000191444	2753	3045	3609	3746	4098	1448
Mpnd	-0.569461	5.24297	17.448	2.95e-05	0.000192408	575	572	900	718	717	323
Arhgap17	0.450668	5.6944	17.4452	2.96e-05	0.000192602	366	398	373	778	959	325
Farp2	-0.629921	3.54302	17.4451	2.96e-05	0.000192602	175	172	210	171	206	88
Foxn3	-0.874695	4.43892	17.4422	2.96e-05	0.000192848	332	330	309	336	276	100
Ccny	-0.476238	6.44185	17.4399	2.97e-05	0.000193038	1094	1235	1216	1371	1509	517
Meox1	-0.69775	3.10243	17.4362	2.97e-05	0.000193363	130	97	150	120	137	48
Dusp19	-0.720358	2.44408	17.4343	2.97e-05	0.000193517	103	87	131	111	104	40
Cyp4f16	0.823757	3.57554	17.431	2.98e-05	0.000193804	36	31	53	108	130	42
Ormdl2	0.845876	3.5106	17.4262	2.99e-05	0.000194242	31	25	41	92	101	36
Rap2a	0.532003	4.60362	17.4174	3e-05	0.000195097	144	144	124	273	392	125
Neurl4	-0.401005	6.03551	17.4155	3e-05	0.000195248	678	799	908	948	1004	401
Hnrnph2	0.474659	6.40215	17.4139	3.01e-05	0.000195366	653	685	687	1426	1654	617
Cd300lh	3.81776	1.07779	17.4072	3.02e-05	0.000196004	1	0	0	12	7	3
Gng12	0.437954	6.81217	17.4001	3.03e-05	0.00019669	437	392	473	927	1035	367
Chchd2	-0.479661	7.42639	17.395	3.04e-05	0.000197172	2912	2996	4012	3957	3865	1494
Hlcs	-0.508206	4.48123	17.3942	3.04e-05	0.0001972	216	194	215	226	253	97
Arpc4	0.520011	5.74038	17.3871	3.05e-05	0.000197898	310	328	442	756	927	338
Inpp5e	-0.500693	4.77967	17.3781	3.06e-05	0.000198782	231	258	325	301	341	116
1700034H14Rik	-0.544966	4.47985	17.3737	3.07e-05	0.000199197	290	267	354	343	339	134
Rilpl2	0.836715	3.27276	17.3689	3.08e-05	0.000199654	81	88	79	240	295	73
Pak2	0.459554	6.36676	17.3669	3.08e-05	0.000199818	482	509	477	1037	1249	410
Eif2ak1	-0.443873	6.30203	17.3608	3.09e-05	0.000200411	1034	1251	1460	1498	1497	597
Ube2b	-0.608632	8.23694	17.3597	3.09e-05	0.00020047	6373	6752	7841	7719	7374	2932
Bbs7	-0.672735	3.43316	17.3547	3.1e-05	0.000200959	169	163	160	159	187	63
Gstm5	-0.578821	5.3716	17.3492	3.11e-05	0.000201484	753	784	1006	918	871	395
Ly6g	6.04219	-1.19123	17.3445	3.12e-05	0.000201937	0	0	0	6	7	4
Pomgnt1	-0.417719	5.94313	17.3411	3.12e-05	0.000202248	874	881	1213	1220	1227	464
Ldhb	-1.07846	5.39036	17.3346	3.13e-05	0.000202896	697	713	1257	835	820	147
Vps41	-0.398737	6.25481	17.3131	3.17e-05	0.000205119	865	898	889	1145	1091	421
Mboat7	0.508497	5.12785	17.3129	3.17e-05	0.000205119	177	174	214	413	483	165
Lclat1	-0.479437	4.80339	17.3083	3.18e-05	0.00020557	273	319	327	393	368	119
Tatdn3	-0.607408	3.44862	17.3035	3.19e-05	0.000206039	170	153	233	192	203	80
Itgb5	-0.455171	6.95664	17.3022	3.19e-05	0.000206129	1204	1128	1568	1563	1595	585
Abcf2	-0.425135	7.16618	17.2977	3.2e-05	0.000206571	2418	2511	3339	3251	3358	1365
Neu2	-1.13004	4.05898	17.2818	3.22e-05	0.000208244	412	379	578	363	309	136
Ppp3cc	-0.561939	4.12163	17.2814	3.22e-05	0.000208244	243	295	333	309	352	119
Zfp36l1	0.450224	6.86984	17.2793	3.23e-05	0.000208431	503	409	486	1047	1091	392
Hist1h1e	-0.820132	2.50149	17.278	3.23e-05	0.000208515	139	151	153	131	132	61
Fam13b	0.585118	4.47584	17.2636	3.25e-05	0.000210052	142	153	138	323	423	125
Jmjd4	-0.515138	3.93068	17.2571	3.26e-05	0.000210719	221	231	230	254	275	100
Slc22a4	0.682025	5.5759	17.2557	3.27e-05	0.000210824	62	55	62	142	181	57
Gm7609	4.06816	-0.785845	17.2546	3.27e-05	0.000210848	0	0	1	9	6	9
Iars2	-0.420068	6.78463	17.2546	3.27e-05	0.000210848	1213	1184	1143	1458	1500	552
Amdhd2	0.804445	3.84389	17.2504	3.28e-05	0.000211257	69	84	119	237	267	109
Acy1	-0.686644	3.26227	17.2447	3.29e-05	0.000211847	128	110	182	134	142	61
Agpat4	0.780175	5.33409	17.2433	3.29e-05	0.00021195	44	60	60	147	165	59
Ranbp10	-0.427023	6.75391	17.2359	3.3e-05	0.000212726	1112	1136	1273	1466	1410	560
Mrps28	-0.567527	4.85543	17.2236	3.32e-05	0.000214051	583	579	791	704	739	280
Maob	-0.51127	4.71815	17.2218	3.33e-05	0.000214201	518	446	522	593	631	185
Erlec1	-0.521498	5.22867	17.218	3.33e-05	0.00021458	511	512	638	612	679	237
Rnf7	-0.402862	5.98293	17.2125	3.34e-05	0.000215149	898	968	1092	1200	1213	499
Tor2a	0.631989	4.30987	17.2063	3.35e-05	0.000215799	102	109	142	306	330	97
Lhfpl2	0.891163	4.70942	17.1944	3.37e-05	0.000217113	125	115	131	321	488	127
Snora73a	2.18873	0.892509	17.1792	3.4e-05	0.000218795	2	4	1	12	24	7
Echdc3	-0.794423	2.48078	17.1755	3.41e-05	0.000219178	133	114	135	119	111	54
Rcn1	0.491636	5.81534	17.1747	3.41e-05	0.000219217	160	157	179	369	410	142
Polh	-0.525273	4.64138	17.174	3.41e-05	0.000219238	224	237	275	274	298	103
1110002B05Rik	-0.540953	6.13616	17.1646	3.43e-05	0.000220277	225	207	217	221	257	104
Ldoc1l	-0.904651	2.62595	17.1575	3.44e-05	0.00022099	103	95	144	101	105	35
Kdm5c	0.389389	6.84954	17.1575	3.44e-05	0.00022099	841	819	970	1809	2046	708
Cul2	-0.45211	5.86671	17.1471	3.46e-05	0.000222153	836	900	976	1054	1115	430
Ybx1	-0.450697	8.57262	17.1434	3.47e-05	0.000222525	6126	6435	8349	8042	8663	3284
Phpt1	-0.592882	4.90307	17.1372	3.48e-05	0.000223206	522	610	712	643	690	265
Gpr1	-3.31904	1.23597	17.1336	3.48e-05	0.000223573	7	6	4	1	1	0
Utp23	0.643066	3.38341	17.1196	3.51e-05	0.000225175	64	65	91	177	213	65
Ndufa13	-0.607011	7.35087	17.1175	3.51e-05	0.000225366	3223	3473	4460	3936	3747	1691
Cdk2ap1	-0.525536	5.08481	17.1107	3.53e-05	0.000226127	396	421	579	529	508	217
Kptn	-0.589926	3.75367	17.1099	3.53e-05	0.000226164	193	184	263	225	227	98
Cbx3	-0.47886	4.70134	17.104	3.54e-05	0.000226807	210	244	240	260	289	106
Jmjd8	-0.583181	4.04427	17.1013	3.54e-05	0.000227078	187	142	188	179	190	80
BC033916	6.09464	-1.25885	17.0994	3.55e-05	0.000227219	0	0	0	5	10	3
Man2a2	-0.490773	7.97949	17.0992	3.55e-05	0.000227219	4808	5495	5524	6044	5948	2582
Fasn	-1.3292	9.10486	17.095	3.56e-05	0.000227675	23295	9800	14984	9834	13650	3239
Prickle1	-0.818275	3.26062	17.0929	3.56e-05	0.000227866	76	89	118	88	97	28
Egf	-1.12877	5.24699	17.0886	3.57e-05	0.00022833	1011	1294	1066	875	742	366
Akr1b3	-0.508815	6.9264	17.0868	3.57e-05	0.000228492	2141	2195	2929	2834	2624	1135
Rbbp7	-0.365547	7.17372	17.0851	3.57e-05	0.000228641	1559	1550	1669	1950	2140	794
Pla2g15	0.660629	4.08666	17.0653	3.61e-05	0.000230975	99	93	140	317	283	97
Bex6	2.67354	-0.0755868	17.0478	3.64e-05	0.000233057	3	0	1	9	20	6
Acaca	-1.15592	6.86521	17.0454	3.65e-05	0.000233296	4134	1915	2218	2095	2687	545
Agap3	-0.471285	6.30594	17.043	3.65e-05	0.000233542	594	662	847	785	852	335
Cnih	-0.446061	5.70575	17.0406	3.66e-05	0.000233784	674	715	798	914	914	312
Ptp4a3	-0.912655	8.1247	17.0315	3.68e-05	0.000234843	6627	6719	9494	6582	5861	2885
Prdm8	-1.85998	0.81288	17.0176	3.7e-05	0.00023651	15	17	14	6	4	6
Adarb1	-0.656999	5.22145	17.009	3.72e-05	0.000237532	166	198	198	178	194	88
A530046M15	6.3617	-2.2925	17.0067	3.72e-05	0.000237759	0	0	0	5	16	2
Kcna1	-0.786837	3.27002	17.0044	3.73e-05	0.00023799	88	68	108	84	90	28
Psmb7	-0.421691	7.54941	16.9877	3.76e-05	0.000240032	3237	3193	3959	4298	4167	1669
Cdk9	0.467959	5.9196	16.9864	3.76e-05	0.000240096	365	345	434	766	960	346
Dpp8	-0.483239	7.4391	16.9863	3.76e-05	0.000240096	3021	3110	2969	3631	3676	1351
Mapk7	0.664704	4.82393	16.98	3.78e-05	0.000240835	122	113	139	274	372	131
Hoxd8	-0.748555	2.48147	16.977	3.78e-05	0.000241167	90	86	113	101	82	40
Senp1	0.513399	5.32549	16.9675	3.8e-05	0.000242316	192	169	173	412	494	128
Mon1b	0.577417	4.71026	16.9643	3.81e-05	0.000242661	114	95	117	243	279	112
Cib1	0.679145	4.23091	16.9604	3.82e-05	0.000243108	79	73	105	218	247	80
Ppt1	0.496484	6.0846	16.9552	3.83e-05	0.000243714	296	247	284	602	734	226
Rpap2	-0.541246	4.26414	16.9502	3.84e-05	0.000244303	248	283	315	338	334	105
Creb3l1	0.621337	4.24929	16.9468	3.84e-05	0.000244674	107	96	137	257	302	120
Cbx6	-0.560737	5.12333	16.9398	3.86e-05	0.000245523	346	363	441	450	434	151
Cdkn1c	-0.866966	4.00604	16.9318	3.87e-05	0.000246504	202	187	256	160	203	88
Tspan18	-0.819899	3.50385	16.9261	3.89e-05	0.000247178	153	103	104	131	110	34
Pard3	-0.46627	6.10364	16.923	3.89e-05	0.000247524	610	593	690	721	769	301
2610019F03Rik	-0.660986	2.52052	16.9222	3.89e-05	0.000247572	134	136	176	157	170	49
Gimap3	1.58013	4.11062	16.9215	3.9e-05	0.000247582	11	12	13	45	73	24
Fdx1l	-0.437772	4.58717	16.9212	3.9e-05	0.000247582	376	365	504	486	531	190
Prpf40b	-0.439736	5.28317	16.916	3.91e-05	0.000248201	426	445	526	532	625	207
Insr	-0.63872	6.36672	16.9154	3.91e-05	0.000248227	1493	1523	1383	1660	1585	556
Rpap1	-0.491604	5.39074	16.9119	3.92e-05	0.000248627	452	485	642	575	583	274
D3Ertd751e	-0.737964	2.60677	16.9105	3.92e-05	0.000248751	68	84	80	71	71	38
Nup54	0.493329	4.74426	16.9099	3.92e-05	0.000248771	168	165	180	360	444	150
Mettl8	-0.605332	3.67918	16.8958	3.95e-05	0.000250566	117	104	129	126	132	45
Scn3b	1.22869	2.5588	16.891	3.96e-05	0.000251135	64	87	68	314	315	84
Sh3bgrl	0.922827	5.32892	16.8881	3.96e-05	0.000251454	214	150	179	499	705	195
2004-03-01	-1.03425	0.794861	16.8862	3.97e-05	0.000251653	67	79	62	67	57	14
1500011K16Rik	-0.579441	4.88362	16.8843	3.97e-05	0.000251847	612	683	836	742	738	341
Mfsd8	-0.471388	4.64511	16.8822	3.98e-05	0.000252059	312	357	418	422	457	157
Snx19	-0.387119	5.85614	16.8755	3.99e-05	0.000252888	858	914	1086	1186	1269	440
Enpp2	-0.678699	6.41062	16.8732	4e-05	0.000253137	511	332	401	461	452	140
BC048679	-1.4444	-0.435391	16.86	4.02e-05	0.000254842	28	23	39	19	21	4
Cmpk1	0.600857	5.64122	16.8558	4.03e-05	0.00025535	325	285	315	718	916	264
Cops7a	-0.446195	6.72873	16.8515	4.04e-05	0.000255865	1429	1442	1973	1998	1845	772
Ift140	-0.652842	4.26251	16.8356	4.08e-05	0.000257963	113	120	118	113	137	45
Lbh	0.616181	5.32222	16.8225	4.1e-05	0.000259686	128	134	142	316	354	139
Slc22a15	0.919532	4.29106	16.8216	4.11e-05	0.000259751	25	27	18	65	79	30
Cltc	0.454985	8.1182	16.8199	4.11e-05	0.000259913	2516	2279	2236	5207	5688	1981
Nrd1	-0.481663	8.5382	16.8152	4.12e-05	0.000260499	4131	4432	4685	5098	5386	2021
Gm19911	3.37649	-1.08188	16.8091	4.13e-05	0.000261271	0	0	2	12	14	4
Cox7c	-0.515369	6.81013	16.8051	4.14e-05	0.000261765	2052	2162	2834	2742	2656	1046
BC003266	-0.557522	4.23138	16.8038	4.14e-05	0.00026188	302	276	442	397	363	144
Mrpl55	-0.598727	4.32568	16.8033	4.15e-05	0.000261889	326	330	453	429	354	163
Sart3	0.520444	5.32993	16.799	4.16e-05	0.000262414	185	194	273	482	575	183
Pdap1	-0.503673	6.6525	16.7882	4.18e-05	0.00026385	1035	1035	1441	1382	1372	505
Dars	-0.388057	6.3456	16.7815	4.19e-05	0.000264725	1075	1173	1257	1427	1549	561
Rhbdd3	-0.482342	4.46147	16.7759	4.21e-05	0.00026545	315	290	394	397	375	158
Yaf2	-0.574154	3.69542	16.7743	4.21e-05	0.000265611	209	194	212	228	237	82
Trp53	0.458724	5.82111	16.7707	4.22e-05	0.000266053	301	307	380	704	804	282
Rprd1b	-0.381827	5.75233	16.7698	4.22e-05	0.000266106	681	750	843	945	988	365
Pik3c2a	0.637026	4.4068	16.7687	4.22e-05	0.000266202	98	87	82	204	269	81
Setd1b	0.477787	5.83704	16.7596	4.24e-05	0.000267418	291	293	300	632	689	282
Ubac2	-0.441537	5.12015	16.759	4.24e-05	0.000267441	415	387	559	541	557	212
Ppl	-0.716633	8.29402	16.7465	4.27e-05	0.000269136	151	167	133	166	145	54
Tubb5	0.547047	5.95514	16.7409	4.28e-05	0.000269881	216	221	293	526	632	234
Helb	0.529963	4.43231	16.7379	4.29e-05	0.000270239	152	138	140	319	357	138
Sdhaf1	-0.698554	3.37414	16.7306	4.31e-05	0.000271216	167	143	215	200	166	61
Ift46	-0.504551	4.67717	16.7301	4.31e-05	0.000271226	248	193	287	278	286	108
Wnt10b	-2.15164	2.91119	16.7238	4.32e-05	0.000272058	15	10	6	5	3	1
Wbscr27	-1.0163	3.00002	16.7202	4.33e-05	0.000272513	41	38	47	40	36	7
Jmjd7	-0.872493	2.45317	16.7197	4.33e-05	0.00027252	62	43	58	45	54	18
Rbfox2	-0.493239	6.91519	16.7172	4.34e-05	0.00027281	1287	1353	1464	1556	1682	613
Sfrp2	-1.10989	2.63577	16.7153	4.34e-05	0.000273018	73	39	48	38	39	19
Gm340	1.17347	1.96995	16.7107	4.35e-05	0.000273624	25	15	14	48	83	29
Anp32e	-0.590415	6.87563	16.7101	4.35e-05	0.000273642	1245	1445	1511	1518	1600	578
Zfp955a	-0.76495	3.10217	16.706	4.36e-05	0.000274176	76	60	61	60	66	26
Sfrs18	-0.46895	7.27811	16.703	4.37e-05	0.000274534	1393	1302	1318	1484	1600	675
Rfc4	-0.623349	3.35649	16.6983	4.38e-05	0.000275157	98	115	144	120	136	48
Brpf1	0.529848	5.88955	16.6888	4.4e-05	0.000276467	322	316	309	696	864	272
Abhd8	-0.813841	4.00575	16.6772	4.43e-05	0.000278104	250	220	413	254	262	120
Sdcbp2	1.50018	3.98927	16.6731	4.44e-05	0.000278644	12	2	12	32	52	14
Ing2	-0.498981	4.13286	16.659	4.47e-05	0.000280652	226	253	273	278	288	125
Tmem165	0.510196	5.40252	16.6584	4.48e-05	0.000280674	227	215	179	453	545	181
Fam120c	-0.62004	4.48781	16.6529	4.49e-05	0.000281419	344	328	341	355	341	156
Naalad2	-0.979888	2.38152	16.6471	4.5e-05	0.000282131	96	71	67	59	60	33
Tyw1	-0.471728	4.14832	16.6469	4.5e-05	0.000282131	238	245	292	304	321	112
Commd1	-0.531385	5.30884	16.6467	4.5e-05	0.000282131	626	645	813	777	759	327
Pla2g4b	-0.721695	3.46211	16.6463	4.5e-05	0.000282131	108	103	129	112	125	37
1700025N23Rik	3.76074	-1.05415	16.6408	4.52e-05	0.000282886	0	1	0	7	9	5
Grhpr	-0.666912	4.27074	16.6344	4.53e-05	0.000283766	343	375	521	401	382	198
Actr1b	-0.387609	7.06122	16.634	4.53e-05	0.000283766	2004	2204	2690	2893	2957	1094
1810041L15Rik	-1.38619	1.56319	16.6316	4.54e-05	0.000284058	18	20	29	11	14	8
Ift172	-0.416654	5.72343	16.6277	4.55e-05	0.000284586	595	639	658	757	789	311
Ccdc132	-0.431157	5.29578	16.6253	4.55e-05	0.00028488	496	504	529	604	619	256
Rlim	0.563268	5.55923	16.6173	4.57e-05	0.000286007	290	247	290	625	846	206
Ndufc1	-0.599522	6.31003	16.6075	4.6e-05	0.000287417	1749	1722	2287	2090	2025	826
BC017612	-0.723654	3.081	16.6055	4.6e-05	0.000287657	102	100	119	115	100	40
Cyp51	0.603499	5.4964	16.6001	4.61e-05	0.000288412	193	160	178	378	532	165
E230008N13Rik	2.54847	-0.332414	16.5922	4.63e-05	0.000289549	2	1	2	16	15	8
2310001A20Rik	-0.458643	5.6798	16.5909	4.64e-05	0.000289676	555	451	578	651	697	205
Pink1	-0.646404	9.00314	16.5825	4.66e-05	0.000290899	10766	11688	15437	12944	12553	5528
AW209491	-0.526911	3.70433	16.5813	4.66e-05	0.000291006	221	213	304	277	297	101
Tmem14a	-1.25587	1.17692	16.5734	4.68e-05	0.000292151	30	22	25	17	24	2
Pppde1	-0.41932	5.60499	16.5689	4.69e-05	0.000292737	686	757	949	952	1002	384
Zfp692	-0.566097	5.66514	16.5688	4.69e-05	0.000292737	172	189	230	213	203	98
Ezh1	-0.398254	6.19117	16.5654	4.7e-05	0.000293192	762	705	840	1010	1016	323
Rhof	1.22553	2.27315	16.5566	4.72e-05	0.000294462	17	10	6	45	51	8
Gm14872	-1.39329	0.812824	16.5563	4.72e-05	0.000294462	15	21	25	13	10	7
Gm7592	5.9298	-0.779181	16.554	4.73e-05	0.000294752	0	0	0	10	4	2
Ebpl	-0.715234	2.8846	16.5476	4.74e-05	0.000295676	84	69	117	79	101	35
Kri1	0.524647	5.11782	16.5446	4.75e-05	0.000296075	149	161	183	366	417	150
Parvb	-0.613737	5.94811	16.5399	4.76e-05	0.000296732	1022	1217	1340	1196	1306	530
Fbl	0.572199	5.6123	16.5345	4.78e-05	0.000297509	150	211	289	518	529	209
Tnfaip8l3	5.82853	2.07731	16.5226	4.81e-05	0.000299317	0	0	0	4	11	0
Fam13a	-1.04862	4.04387	16.5176	4.82e-05	0.000300032	457	303	338	341	329	77
Dolk	-0.51218	4.41433	16.5165	4.82e-05	0.000300134	365	331	411	443	438	150
Msl3	-0.455578	5.33119	16.5106	4.84e-05	0.000301007	493	587	540	651	689	235
Rbms2	-0.353788	6.39954	16.5012	4.86e-05	0.000302435	1102	1044	1253	1384	1523	577
Prmt7	-0.469423	5.49422	16.498	4.87e-05	0.000302876	634	729	955	896	951	349
Cd209b	-1.81793	1.32893	16.4947	4.88e-05	0.000303328	35	20	23	18	7	4
Ypel3	-0.444195	6.02088	16.4909	4.89e-05	0.00030387	774	730	1011	980	974	425
Plcd1	-0.583308	5.82587	16.4882	4.9e-05	0.000304218	241	209	278	233	277	117
Scaper	-0.565114	4.23927	16.4878	4.9e-05	0.000304218	152	153	144	157	170	70
Dynll2	-0.911455	7.7683	16.4868	4.9e-05	0.000304272	3534	3945	4954	3715	3340	1473
Gpr125	-0.5198	5.2632	16.4866	4.9e-05	0.000304272	339	389	395	425	462	155
Ift122	-0.524093	4.2629	16.4845	4.9e-05	0.000304536	164	159	186	199	190	75
Taf1d	0.595278	4.89931	16.4733	4.93e-05	0.000306262	136	119	136	290	376	119
Mcfd2	0.440233	5.87235	16.4512	4.99e-05	0.000309785	514	581	684	1170	1477	521
Ptpru	-1.13414	2.88842	16.4458	5.01e-05	0.000310597	27	30	34	22	22	10
Gm5113	-0.891259	2.91989	16.4408	5.02e-05	0.00031134	139	164	183	158	154	43
1810032O08Rik	0.790314	3.6	16.4358	5.03e-05	0.000312099	36	28	35	89	104	33
Zfand3	-0.418916	6.83136	16.4275	5.05e-05	0.000313387	1760	2029	2400	2448	2623	992
Rnf8	-0.422827	4.71192	16.4209	5.07e-05	0.000314421	319	316	407	411	446	163
Ralgapa1	-0.45627	6.027	16.4147	5.09e-05	0.00031537	743	730	784	893	886	367
Fam20a	-0.941868	3.1338	16.4128	5.09e-05	0.000315615	31	38	52	34	33	15
Dna2	0.829465	3.72852	16.412	5.1e-05	0.000315671	41	35	32	95	105	49
Ap2a1	-0.450233	6.57653	16.4103	5.1e-05	0.00031589	1155	1199	1551	1453	1493	690
Ube4a	-0.544365	6.24884	16.4064	5.11e-05	0.000316451	1065	1087	1075	1269	1330	407
Thyn1	-0.697192	2.58023	16.4035	5.12e-05	0.000316874	91	91	122	113	96	37
Gm11425	2.62552	-0.299376	16.3982	5.13e-05	0.000317681	1	1	3	22	17	4
Spryd4	-0.532641	4.66166	16.3933	5.15e-05	0.000318439	405	439	583	533	499	232
Bmp2k	0.503689	5.07942	16.3926	5.15e-05	0.000318468	198	170	176	426	450	151
Cth	-0.917361	2.60433	16.3904	5.15e-05	0.000318763	63	45	72	51	48	24
Gm20100	2.6327	-1.02015	16.3884	5.16e-05	0.000319029	0	3	1	17	12	5
Nqo1	0.47237	4.1991	16.3871	5.16e-05	0.00031918	262	292	360	682	705	272
Tradd	0.825605	3.61613	16.3785	5.19e-05	0.000320552	28	46	53	99	141	53
Lmf1	-0.567771	3.58901	16.377	5.19e-05	0.00032074	155	159	231	197	215	72
Rnf38	0.439386	5.70269	16.3565	5.25e-05	0.00032415	236	234	253	517	612	183
Ipp	-0.600113	3.56341	16.3522	5.26e-05	0.000324815	188	181	220	202	195	100
Ywhae	-0.401979	8.62032	16.346	5.28e-05	0.00032579	5471	5771	6660	7311	7779	2817
Ctrl	1.83866	0.110807	16.3403	5.29e-05	0.000326707	6	3	3	28	24	6
Polr2b	-0.391513	6.49302	16.3333	5.31e-05	0.000327829	946	1037	1089	1310	1298	486
Alg12	0.620516	3.85205	16.3326	5.31e-05	0.000327882	76	78	104	200	235	85
Lmcd1	1.23519	7.33282	16.3293	5.32e-05	0.000328369	1828	2124	2202	7040	10491	2535
Akr7a5	-0.640379	4.38315	16.3256	5.33e-05	0.000328931	344	383	535	446	369	203
Myct1	-0.913068	2.65519	16.3097	5.38e-05	0.000331635	108	85	103	66	109	33
Lmo7	-0.581522	6.75151	16.3078	5.38e-05	0.000331898	1627	1719	1607	1755	1984	681
Ccbe1	1.08162	2.9688	16.3052	5.39e-05	0.000332208	25	28	27	81	105	37
6330408A02Rik	-0.728362	3.74045	16.3051	5.39e-05	0.000332208	233	264	281	243	273	101
Tbx5	-1.49415	0.730222	16.3	5.41e-05	0.000333021	19	17	20	14	9	3
Fkbp11	1.21841	1.46099	16.2961	5.42e-05	0.000333643	16	11	11	46	53	18
Rp9	-0.51233	4.65932	16.2894	5.44e-05	0.000334746	295	317	426	373	397	169
Gtpbp10	-0.590191	3.84624	16.2887	5.44e-05	0.000334791	141	148	145	161	177	48
Fam63b	-0.427234	5.56004	16.2862	5.45e-05	0.000335093	428	397	447	461	548	221
Hgs	0.457555	5.93234	16.2861	5.45e-05	0.000335093	409	431	500	1006	1099	355
2700094K13Rik	-0.688303	3.53735	16.2788	5.47e-05	0.00033631	95	105	125	90	117	53
Mrpl3	-0.3849	5.40569	16.2779	5.47e-05	0.000336386	555	550	714	731	834	278
Tpbg	1.32206	3.33752	16.2774	5.47e-05	0.000336391	12	12	4	26	52	15
2410018M08Rik	1.37332	0.877152	16.2689	5.5e-05	0.00033783	8	10	6	31	37	14
Ate1	-0.423634	5.87747	16.2679	5.5e-05	0.000337933	786	905	910	1144	1042	389
Ssr2	0.480534	5.96858	16.2615	5.52e-05	0.000338957	559	532	711	1365	1433	517
Apbb1	-0.647093	3.6814	16.2613	5.52e-05	0.000338957	139	132	180	147	161	66
Cmtm4	-0.533186	4.84015	16.2603	5.52e-05	0.000339048	241	195	215	244	267	87
Arhgap26	0.648182	3.92718	16.2568	5.53e-05	0.000339604	132	111	122	310	333	116
Ankle2	0.432654	5.70253	16.2559	5.53e-05	0.00033969	487	535	527	1105	1303	403
Cep63	-0.436012	4.96678	16.2553	5.54e-05	0.000339711	278	267	294	329	341	140
Pja2	-0.507035	6.9051	16.2527	5.54e-05	0.000340103	1825	2043	1856	2187	2301	852
Pdcd6ip	0.44858	7.39343	16.2508	5.55e-05	0.000340365	981	937	985	2006	2472	810
Inpp1	0.70992	3.1713	16.2495	5.55e-05	0.000340521	63	47	63	153	165	56
Pde12	0.59534	4.39268	16.2399	5.58e-05	0.000342116	107	109	107	228	327	96
Tjp2	0.620916	5.56974	16.2397	5.58e-05	0.000342116	118	116	128	256	410	93
Pde6d	-0.55327	4.17614	16.2393	5.58e-05	0.000342116	283	264	329	343	338	113
AW555464	0.589526	7.32295	16.238	5.59e-05	0.000342287	275	279	325	659	826	271
Kank2	-0.529069	6.17233	16.2372	5.59e-05	0.000342347	614	689	732	712	796	323
Pomt1	-0.538349	4.60041	16.2322	5.6e-05	0.000343179	310	334	384	386	399	147
3110001D03Rik	-0.473451	4.46582	16.2299	5.61e-05	0.000343482	336	337	457	435	443	180
Acyp1	-0.604567	3.13506	16.2296	5.61e-05	0.000343482	171	173	204	192	207	75
Stau2	-0.676654	5.09171	16.2071	5.68e-05	0.00034751	665	733	781	733	760	295
Cdc42ep3	-0.415479	4.654	16.1945	5.72e-05	0.000349752	397	408	472	506	499	230
Gm19605	-0.953517	1.91449	16.1923	5.72e-05	0.000350073	41	43	47	27	53	10
4831440E17Rik	-0.992934	2.33706	16.1803	5.76e-05	0.000352223	54	56	60	44	40	25
Fgf13	-0.612972	4.11196	16.1732	5.78e-05	0.000353466	372	360	398	386	388	177
Kntc1	2.19041	3.23592	16.1693	5.79e-05	0.000354109	2	3	1	12	20	5
Atf6	0.501436	6.38063	16.1657	5.8e-05	0.000354695	712	637	720	1594	1830	545
BC037032	-1.43237	0.0244436	16.1643	5.81e-05	0.00035487	14	19	28	14	8	7
Gfer	-0.485539	4.41869	16.1589	5.82e-05	0.000355809	352	387	519	480	517	184
Snrnp27	-0.442603	5.11201	16.1559	5.83e-05	0.0003563	563	535	746	724	752	293
Gpatch8	-0.414295	6.59892	16.1527	5.84e-05	0.000356803	942	972	905	1171	1136	467
Zfp174	-0.824638	2.34511	16.1423	5.88e-05	0.000358686	58	72	86	74	62	24
Zfp771	-0.740395	3.1365	16.1405	5.88e-05	0.00035896	105	121	182	132	146	45
Muted	-0.557321	3.61206	16.1331	5.9e-05	0.000360273	140	167	185	176	187	74
Atp5d	-0.497424	6.19362	16.1247	5.93e-05	0.000361786	1217	1222	1825	1629	1546	690
Ndfip1	-0.409795	5.98994	16.1199	5.95e-05	0.000362621	624	589	721	800	809	305
Col1a2	-0.640839	10.3144	16.1056	5.99e-05	0.000365294	7968	6617	6994	8286	7202	2870
Inca1	-0.842845	1.86704	16.0983	6.01e-05	0.000366626	57	63	70	52	57	28
Gclm	0.471545	4.5232	16.0961	6.02e-05	0.000366955	202	218	259	474	583	190
Tmed1	-0.578989	4.27649	16.0933	6.03e-05	0.00036742	320	337	508	428	412	170
Atp6v0e	0.491791	5.45228	16.0896	6.04e-05	0.000368046	216	178	256	502	528	180
Copb1	0.415323	6.78594	16.0815	6.07e-05	0.00036955	712	662	742	1499	1763	538
Reep5	-0.425694	7.72099	16.0765	6.08e-05	0.000370367	2101	2138	2373	2699	2777	1028
Mpv17	-0.478372	5.03495	16.0764	6.08e-05	0.000370367	476	424	574	615	589	202
Hmgb1	-0.403385	7.46801	16.0691	6.11e-05	0.000371712	1446	1550	1643	1917	2000	727
Dcaf13	0.447558	5.18183	16.0612	6.13e-05	0.000373182	227	241	283	513	631	210
Fars2	-0.540585	4.25139	16.0522	6.16e-05	0.00037488	314	291	411	405	372	141
Accsl	2.43358	-0.875718	16.0508	6.17e-05	0.000375072	2	3	1	27	14	4
Zfand5	-0.578842	7.46725	16.0435	6.19e-05	0.000376439	3598	3611	3850	3983	4298	1541
C1qtnf2	-1.03275	2.4084	16.0416	6.2e-05	0.000376722	35	38	45	41	26	9
Armcx4	-1.05715	4.9962	16.0148	6.28e-05	0.000382005	649	811	593	544	592	197
Rock1	0.663409	5.28223	16.01	6.3e-05	0.000382888	198	218	169	397	636	201
Tbx2	-0.9297	2.99653	16.0092	6.3e-05	0.00038296	60	50	72	47	51	25
Dhrs11	-0.711978	4.04999	16.0081	6.31e-05	0.000383106	231	269	384	301	311	103
Wwox	-0.643999	3.1883	16.0044	6.32e-05	0.000383765	143	123	171	146	150	66
Smad6	-0.766347	2.48864	16.0034	6.32e-05	0.000383879	54	67	82	55	70	30
Ppme1	0.403187	5.71006	15.9937	6.36e-05	0.000385766	559	605	747	1383	1492	492
Mis12	0.587816	4.56565	15.9919	6.36e-05	0.000386026	128	120	138	318	367	99
Acn9	-0.697755	2.22385	15.9915	6.36e-05	0.000386026	80	88	127	103	95	39
Ppp2r5e	-0.406604	5.80225	15.9903	6.37e-05	0.000386187	708	695	734	894	908	332
Rbm15b	0.718376	4.15017	15.989	6.37e-05	0.000386376	67	58	54	176	163	54
Gtpbp5	-0.598708	4.03933	15.984	6.39e-05	0.00038729	239	211	353	295	250	129
Arhgap15	1.04044	3.221	15.9836	6.39e-05	0.00038729	21	27	23	76	84	32
Mrps7	-0.402714	5.7784	15.9796	6.4e-05	0.000388026	859	913	1215	1205	1225	500
Lysmd3	0.71213	3.21973	15.9735	6.42e-05	0.00038919	72	66	75	160	234	70
Hsd17b10	-0.452638	5.6026	15.9674	6.44e-05	0.000390364	794	774	1057	1064	1044	403
Cwc15	-0.373523	6.21875	15.9668	6.45e-05	0.000390391	979	1055	1211	1344	1348	562
Il12rb2	-0.72523	3.57581	15.9596	6.47e-05	0.000391787	126	127	137	127	128	53
Tacstd2	3.11625	6.80332	15.9553	6.49e-05	0.000392594	0	0	2	4	18	3
Snord14c	2.53196	-0.765379	15.9444	6.52e-05	0.000394777	1	2	2	22	14	4
Mmp27	2.23267	0.647332	15.9346	6.56e-05	0.000396721	2	1	4	20	17	7
Bcor	-0.424623	5.53189	15.9278	6.58e-05	0.000398074	385	469	498	561	566	204
Ercc5	-0.492275	4.93099	15.9248	6.59e-05	0.000398597	256	237	262	298	312	103
Pvrl2	0.74713	4.00832	15.9225	6.6e-05	0.000398989	47	51	58	128	162	55
Slc44a2	-0.480755	8.39243	15.9207	6.61e-05	0.000399227	4591	5013	6351	6042	6145	2570
Gm3452	-0.658193	3.53641	15.9206	6.61e-05	0.000399227	271	262	344	317	287	120
1700123I01Rik	3.74138	-0.325291	15.9192	6.61e-05	0.000399421	0	1	0	11	8	2
Nhsl2	0.744887	3.84775	15.9159	6.62e-05	0.000400035	97	81	66	213	254	81
2810405K02Rik	-0.662559	6.36403	15.911	6.64e-05	0.000400971	1377	1479	1827	1714	1374	688
Dhfr	0.709602	3.80331	15.8982	6.68e-05	0.000403595	66	59	56	158	164	66
Uba2	-0.392477	6.53684	15.8966	6.69e-05	0.000403848	755	798	847	969	1003	411
Gm19705	2.43429	-0.118232	15.8928	6.7e-05	0.000404573	0	2	3	19	14	4
Gm5581	6.12037	-2.31294	15.8878	6.72e-05	0.00040555	0	0	0	4	13	2
4933434E20Rik	-0.418468	5.72695	15.8858	6.73e-05	0.000405893	881	912	1125	1233	1185	453
Dlg5	0.523716	5.26494	15.884	6.73e-05	0.000406181	135	152	170	292	409	154
Tmem106b	-0.458196	5.89045	15.8812	6.74e-05	0.000406685	742	760	780	896	935	356
Rnf5	-0.484022	4.72564	15.88	6.75e-05	0.000406849	263	229	319	306	320	129
9030617O03Rik	-0.698103	4.27651	15.8772	6.76e-05	0.000407366	317	321	460	399	308	157
Sec61b	0.541508	4.75223	15.8761	6.76e-05	0.000407511	236	252	264	572	605	248
4930455C21Rik	-0.437335	4.68698	15.8748	6.77e-05	0.000407699	396	487	543	595	576	216
Dicer1	-0.411416	6.30022	15.8732	6.77e-05	0.000407956	874	971	840	1104	1144	427
Fbxo21	-0.535567	4.27846	15.8583	6.83e-05	0.000411073	210	171	197	242	220	70
Rfesd	-0.601027	3.5704	15.8571	6.83e-05	0.000411255	196	191	225	200	214	103
Extl2	-0.54154	3.88149	15.832	6.92e-05	0.000416642	184	166	210	214	229	69
4833442J19Rik	-0.610379	3.29343	15.83	6.93e-05	0.000416997	142	121	155	161	144	55
Opa3	-0.432584	5.5961	15.823	6.96e-05	0.000418438	798	882	1249	1083	1220	493
Svep1	0.609655	5.38746	15.8053	7.02e-05	0.000422292	432	314	420	1196	1005	269
Sik1	0.654045	6.5036	15.7954	7.06e-05	0.000424365	246	293	274	755	826	200
Trim6	1.73991	0.836199	15.7951	7.06e-05	0.000424365	7	3	8	36	30	13
Col2a1	-1.86653	2.95522	15.7915	7.07e-05	0.000425085	15	9	10	4	5	3
Ptpmt1	-0.505445	4.77961	15.7893	7.08e-05	0.000425487	396	421	552	546	510	204
R3hdm1	-0.42036	6.25298	15.7885	7.08e-05	0.00042557	1086	1176	1086	1380	1337	557
Sema4b	0.728622	5.29655	15.7864	7.09e-05	0.000425946	50	47	66	133	160	60
Clpb	-0.41945	5.73276	15.7766	7.13e-05	0.00042806	999	1000	1362	1354	1390	537
Xk	-0.90232	2.30511	15.7541	7.21e-05	0.000433085	149	125	155	126	124	50
Ptger2	1.75765	0.914265	15.7494	7.23e-05	0.000434064	5	7	5	27	41	10
Tnpo1	0.597086	5.26027	15.7473	7.24e-05	0.000434445	341	296	261	737	906	233
Adamtsl3	-0.84874	3.42548	15.7447	7.25e-05	0.00043495	102	86	94	92	84	31
Apbb3	-0.48004	4.41526	15.7342	7.29e-05	0.00043727	234	239	274	295	317	100
Polrmt	-0.422257	5.07889	15.7306	7.3e-05	0.000438008	366	453	480	532	525	211
Pxdn	-0.502978	5.80703	15.7263	7.32e-05	0.00043889	702	544	600	670	789	271
Paqr6	-2.24272	0.576156	15.7256	7.32e-05	0.000438971	7	10	9	3	3	1
Fbln1	-0.625752	5.37273	15.7164	7.36e-05	0.000440994	162	131	220	198	156	75
Myom2	-1.08095	10.3088	15.7115	7.38e-05	0.00044205	35264	41649	38741	27900	29363	13001
Gm17552	-1.01271	2.67658	15.7095	7.39e-05	0.000442411	97	89	114	82	71	37
Clec2d	0.908435	6.17419	15.7086	7.39e-05	0.000442528	832	653	875	2318	2920	805
Afg3l1	-0.358423	5.99839	15.7038	7.41e-05	0.000443561	933	978	1147	1241	1337	530
Zrsr1	-0.611912	4.49121	15.6765	7.52e-05	0.000449899	380	408	374	384	418	182
Card10	-0.526623	5.88895	15.6732	7.53e-05	0.000450582	291	287	319	315	343	148
Stx3	0.616869	4.48938	15.6643	7.56e-05	0.000452517	123	146	172	361	388	141
Xrcc1	-0.463012	5.04898	15.6642	7.56e-05	0.000452517	289	239	348	310	385	137
Slc12a4	0.453756	6.07603	15.6629	7.57e-05	0.000452665	283	210	297	532	655	233
Ppia	0.465033	8.51988	15.6628	7.57e-05	0.000452665	1676	1506	1862	3637	4194	1421
Tmem132a	0.656313	4.74906	15.659	7.58e-05	0.000453459	100	77	112	217	283	98
Ccdc85b	-0.706991	3.92048	15.6556	7.6e-05	0.00045419	219	191	349	232	222	124
Zmat2	-0.477312	6.3156	15.6528	7.61e-05	0.00045475	911	881	1291	1196	1251	458
Gramd4	-0.463282	5.72281	15.647	7.63e-05	0.000456058	355	379	419	394	525	181
Fut2	-1.19379	4.48144	15.6423	7.65e-05	0.000456993	30	19	21	7	25	8
Gpr155	-0.554358	4.69628	15.6422	7.65e-05	0.000456993	320	342	361	367	352	173
Stmn2	-0.893948	2.61224	15.6382	7.67e-05	0.000457876	35	51	53	37	45	16
Rapgef1	-0.392597	7.83098	15.6206	7.74e-05	0.000462033	3247	3548	4123	4326	4725	1815
Fmr1	0.648248	4.78413	15.613	7.77e-05	0.000463788	146	143	121	288	430	137
Pmvk	-0.633507	5.5522	15.6124	7.77e-05	0.000463854	274	227	316	267	342	97
Bag6	-0.435219	7.66746	15.5997	7.83e-05	0.000466872	2465	2574	3457	3296	3472	1382
Lrrc28	-0.592096	4.78866	15.5987	7.83e-05	0.000467002	193	232	306	256	250	116
Ppp1r3f	-0.820375	2.03606	15.5968	7.84e-05	0.000467358	59	88	87	78	60	33
Adcy2	-0.997033	4.92522	15.5952	7.85e-05	0.000467654	668	728	821	593	612	244
Tmem147	-0.454992	5.98088	15.5948	7.85e-05	0.000467657	952	1074	1352	1369	1215	572
Mri1	-0.552416	4.45603	15.5944	7.85e-05	0.000467657	194	197	304	253	267	99
Btbd6	-0.554478	4.2168	15.5806	7.91e-05	0.00047091	197	202	322	246	296	101
Ccdc75	-0.469772	4.41917	15.5804	7.91e-05	0.00047091	230	280	311	330	326	123
Sirt2	-0.428612	6.56558	15.5737	7.93e-05	0.000472472	1235	1395	1798	1752	1862	695
Usp24	-0.441478	7.21709	15.5726	7.94e-05	0.000472656	2161	2286	2126	2705	2692	1019
Rhbdf2	0.575345	6.25067	15.5684	7.96e-05	0.00047359	388	386	526	917	1127	449
4930404N11Rik	0.890993	3.15817	15.5663	7.97e-05	0.000473938	30	28	45	93	108	46
Nubpl	-0.712027	2.69798	15.5662	7.97e-05	0.000473938	120	103	142	138	119	39
Slc25a27	-0.570863	4.36338	15.5625	7.98e-05	0.000474742	187	209	205	215	216	95
Tmem126a	-0.539103	5.14608	15.55	8.04e-05	0.000477793	710	702	934	845	936	339
Pycr1	-0.900733	1.876	15.5276	8.13e-05	0.000483394	54	87	82	71	59	26
Kcnq4	-0.748749	3.28513	15.5231	8.15e-05	0.000484426	159	189	220	156	203	79
Phtf2	-0.857818	7.04059	15.5221	8.15e-05	0.000484575	2938	3039	3065	2781	2499	1155
LOC100502755	-1.29458	-0.142567	15.5207	8.16e-05	0.000484744	33	26	54	22	19	16
Tfb1m	-0.668301	2.81463	15.5206	8.16e-05	0.000484744	102	107	116	124	107	39
Atmin	-0.402124	5.46999	15.5202	8.16e-05	0.000484745	577	612	660	754	747	318
Klraq1	0.473541	5.00374	15.5159	8.18e-05	0.000485732	142	142	187	304	410	143
Igsf1	-1.54144	1.09885	15.5152	8.18e-05	0.000485793	34	35	43	22	25	5
Dppa3	5.75482	-1.106	15.5076	8.22e-05	0.000487648	0	0	0	5	5	4
Akap12	0.851773	5.01267	15.5011	8.25e-05	0.000489225	340	321	296	1113	1063	260
Mapk13	1.97392	6.10284	15.4992	8.25e-05	0.000489594	2	3	3	15	20	7
Smcr8	0.433609	5.81663	15.4988	8.26e-05	0.000489595	585	643	680	1297	1661	503
Ndufa3	-0.519883	6.54623	15.4973	8.26e-05	0.000489887	1805	1824	2478	2493	2200	885
Pgm5	-1.11731	4.63841	15.4967	8.27e-05	0.000489938	270	275	315	225	209	85
Sh3d19	-0.516165	6.28362	15.4951	8.27e-05	0.000490238	258	212	216	259	230	126
Fabp5	0.787559	6.33425	15.4886	8.3e-05	0.000491722	112	50	80	194	298	75
Smarcal1	-0.431649	5.0537	15.4885	8.3e-05	0.000491722	445	502	549	559	603	267
A830080D01Rik	0.976243	2.79497	15.4879	8.3e-05	0.000491772	21	20	21	51	77	31
AI118078	-1.01076	2.15565	15.4769	8.35e-05	0.000494527	67	63	82	49	46	35
Ticam2	1.29411	2.26506	15.4679	8.39e-05	0.000496774	15	14	5	35	58	18
Raf1	-0.40196	7.73447	15.4663	8.4e-05	0.000497098	3030	3255	4036	4319	4312	1634
Ccr3	1.93825	0.822	15.4651	8.4e-05	0.000497308	3	3	4	21	14	14
Wbp1	-0.587439	4.14289	15.4567	8.44e-05	0.000499397	227	186	252	246	256	85
Ifna6	5.74805	-2.67457	15.4543	8.45e-05	0.000499871	0	0	0	5	6	3
Enthd1	6.0122	-1.2268	15.4541	8.45e-05	0.000499871	0	0	0	3	11	3
Rassf10	-1.82149	2.12993	15.4445	8.5e-05	0.000502206	15	6	12	1	7	4
Ano8	-0.553983	5.33255	15.4444	8.5e-05	0.000502206	323	360	425	423	350	187
Vaultrc5	6.06028	-2.39284	15.4431	8.5e-05	0.000502459	0	0	0	6	4	6
Gm4544	-1.01579	2.7833	15.4362	8.53e-05	0.000504166	162	214	275	135	172	90
Lace1	-0.530375	3.94284	15.4327	8.55e-05	0.000505007	243	254	310	321	324	101
Arid3a	0.716062	3.56563	15.4078	8.66e-05	0.000511595	69	61	60	144	163	89
Prrg3	-0.741757	3.64628	15.404	8.68e-05	0.000512454	116	88	104	112	100	33
Ptprf	0.647082	7.57408	15.4037	8.68e-05	0.000512454	81	78	93	209	236	78
Gabpb1	0.520422	4.19854	15.4027	8.69e-05	0.000512625	109	97	137	263	291	96
Txnrd2	-0.504975	3.8637	15.3941	8.73e-05	0.000514852	260	267	357	342	333	136
Cse1l	-0.392469	6.45505	15.3923	8.73e-05	0.000515224	1220	1318	1453	1718	1717	608
Nfe2l1	-0.475686	9.33201	15.3885	8.75e-05	0.000516153	10331	11546	12313	13708	13927	5031
Kcnn1	-0.759208	3.69848	15.3801	8.79e-05	0.000518331	297	320	443	340	317	145
Armcx3	-0.547694	4.22294	15.3738	8.82e-05	0.000519946	231	272	289	291	306	115
Tmem106c	-0.653393	3.95354	15.3637	8.87e-05	0.000522631	103	116	129	127	125	41
Nynrin	-0.700105	4.03263	15.3592	8.89e-05	0.00052366	94	78	83	71	103	33
Gm10388	3.68772	-0.860384	15.3591	8.89e-05	0.00052366	0	1	0	7	9	4
Mtfr1	-0.487089	5.25414	15.3554	8.91e-05	0.000524565	478	519	573	640	668	202
Wrb	-0.527745	4.04301	15.3443	8.96e-05	0.000527517	147	164	192	201	194	66
E130304F04Rik	-1.12258	1.81089	15.344	8.96e-05	0.000527517	73	77	89	66	42	30
Det1	-0.499619	3.82863	15.3386	8.99e-05	0.000528893	224	227	275	292	273	108
Wdr83	-0.484237	4.32994	15.3372	8.99e-05	0.000529191	216	234	272	260	301	114
Afap1l2	-0.712297	5.40232	15.335	9e-05	0.000529689	59	69	74	62	65	33
Pdlim2	0.753946	5.34616	15.3322	9.02e-05	0.000530339	51	37	53	102	133	68
Ppp3cb	-0.599697	7.32791	15.3258	9.05e-05	0.000532031	3229	3656	3771	3928	3858	1487
Snrpd1	0.487952	4.93226	15.3238	9.06e-05	0.000532467	150	164	203	370	448	143
Stam2	0.487503	5.36398	15.3229	9.06e-05	0.00053261	193	247	259	480	624	198
Adora1	-0.845849	3.53932	15.3205	9.07e-05	0.000533162	321	266	324	306	299	86
Socs5	0.51976	4.62522	15.3201	9.07e-05	0.000533173	220	211	220	470	598	182
Clip4	-0.45362	7.27273	15.3107	9.12e-05	0.000535704	1324	1699	1785	2044	1850	731
Cul5	-0.445463	6.15309	15.3047	9.15e-05	0.000537301	1190	1319	1293	1410	1686	596
Sh2d7	-0.711566	3.93333	15.3006	9.17e-05	0.000538331	359	381	516	417	385	179
Epn2	-0.40408	6.08237	15.2868	9.24e-05	0.000542156	552	612	715	766	815	292
Cux1	-0.365086	6.26309	15.286	9.24e-05	0.000542267	1159	1234	1430	1555	1659	656
Zmym2	-0.402768	5.86172	15.2813	9.26e-05	0.00054352	666	653	653	785	870	316
4930523C07Rik	0.623049	4.34432	15.2807	9.27e-05	0.000543565	73	64	72	175	199	56
Stk11	-0.448969	6.69547	15.2791	9.27e-05	0.000543891	1281	1355	1879	1679	1816	756
Kcnab1	-0.877369	1.8702	15.2787	9.28e-05	0.000543899	80	66	109	66	72	38
Gpcpd1	-0.478854	7.47616	15.266	9.34e-05	0.000547446	3638	3752	4553	4709	4373	1952
Whamm	0.489842	4.74838	15.2636	9.35e-05	0.000548014	261	253	248	515	659	235
Mbd3	-0.443919	6.36261	15.2565	9.39e-05	0.00054995	1004	1051	1428	1296	1367	606
Trim5	1.30512	2.0312	15.2543	9.4e-05	0.000550477	19	7	14	42	73	18
Atg16l2	-0.553556	3.46186	15.2476	9.43e-05	0.000552325	132	143	169	156	180	62
1810020D17Rik	-0.658089	5.96226	15.2451	9.44e-05	0.000552922	1322	1462	1824	1583	1432	695
Timm9	-0.460082	4.33825	15.2383	9.48e-05	0.000554799	247	268	325	311	367	126
Prmt5	-0.359965	5.93897	15.2378	9.48e-05	0.000554822	873	908	1079	1188	1276	468
Fcrl1	2.50635	0.251735	15.2303	9.52e-05	0.000556898	5	1	2	23	34	7
Cdk13	0.423079	5.6928	15.225	9.54e-05	0.000558338	298	309	274	603	707	252
Pgcp	-0.479147	4.46404	15.2222	9.56e-05	0.000559053	263	200	270	283	286	117
Megf8	-0.436925	6.45277	15.2134	9.6e-05	0.000561534	847	911	1078	1057	1135	497
Zfp295	0.622075	4.29501	15.2082	9.63e-05	0.000562976	126	89	108	258	306	98
Obfc2b	-0.450706	5.16133	15.1997	9.67e-05	0.000565396	480	467	659	660	610	256
Chd6	-0.512747	5.26467	15.1975	9.68e-05	0.000565926	313	226	279	322	333	109
Rfk	-0.544596	4.85461	15.1897	9.72e-05	0.000568075	502	614	613	662	641	254
Pgm2	-0.862205	9.67832	15.1895	9.72e-05	0.000568075	20629	21906	27257	20220	19223	9208
Mrps14	-0.47985	5.24992	15.1888	9.73e-05	0.000568161	561	560	752	687	742	306
Gde1	-0.466983	5.60941	15.1843	9.75e-05	0.000569397	809	732	1113	1082	1083	376
Gatad2a	0.464478	6.64477	15.1777	9.79e-05	0.000571269	542	546	666	1240	1485	490
Foxred1	-0.379064	5.32753	15.1772	9.79e-05	0.000571282	454	441	526	609	627	213
Sipa1l3	0.56679	5.8745	15.1727	9.81e-05	0.000572518	121	137	138	267	368	133
Tomm5	-0.449347	4.69401	15.1713	9.82e-05	0.000572819	349	353	461	485	464	172
Vegfa	-0.531597	7.13457	15.1617	9.87e-05	0.000575625	2761	2857	2850	3116	3449	1221
Eif2b2	-0.489982	5.37467	15.1515	9.92e-05	0.000578603	492	557	745	664	694	290
Cys1	-1.09155	2.26332	15.1467	9.95e-05	0.000579943	39	29	42	34	17	15
Nfat5	0.521278	6.96358	15.1452	9.96e-05	0.000580276	563	493	482	1147	1464	405
Rsph1	-1.01062	0.906834	15.1445	9.96e-05	0.000580374	37	43	37	33	30	13
Fmod	-1.03321	8.08159	15.1437	9.96e-05	0.000580443	3413	3010	3838	3182	2414	1018
Fbxo44	-0.956256	2.15558	15.1434	9.96e-05	0.000580443	68	65	131	90	75	18
Colec12	-0.57558	5.61722	15.1359	0.000100043	0.000582641	216	152	176	204	203	75
Haao	2.18475	0.958688	15.1334	0.000100173	0.000583266	1	4	1	12	20	5
Myzap	-0.767212	3.6539	15.1314	0.000100284	0.000583784	57	57	65	52	59	26
Slc30a5	0.4553	5.28466	15.13	0.000100358	0.000584089	204	211	223	461	525	175
Carns1	-0.750834	5.03323	15.1295	0.000100382	0.000584101	480	512	693	579	457	236
Lta4h	-0.372239	5.88035	15.1196	0.000100909	0.000587041	469	489	630	624	710	268
1110002N22Rik	-0.538586	3.34633	15.1117	0.000101333	0.000589374	148	171	206	192	214	71
Entpd5	-0.483208	5.46904	15.1101	0.00010142	0.000589756	378	369	395	465	454	164
Nudt18	-0.516278	4.18957	15.1066	0.000101607	0.000590712	161	147	169	163	221	60
Hmox2	0.402598	5.30836	15.1033	0.000101788	0.000591634	413	404	474	899	990	359
Trim26	0.459435	5.85893	15.0957	0.000102197	0.000593879	328	330	416	759	905	296
Hoxb4	1.13752	1.32947	15.0912	0.000102439	0.000595161	17	14	13	37	57	30
Epha4	-0.783972	4.19286	15.0893	0.000102542	0.000595626	66	48	51	50	51	24
Armc8	-0.395062	5.79243	15.0779	0.000103164	0.000599107	871	907	866	1119	1139	413
Wfs1	-0.602736	5.67707	15.0761	0.000103263	0.000599552	944	1044	1420	1288	1252	438
Hmgcl	-0.449402	5.23802	15.0643	0.000103912	0.000603191	478	495	603	608	670	241
Zhx1	-0.434086	5.81847	15.0483	0.000104796	0.000608186	658	684	770	767	893	364
Wdr45	-0.45813	5.14052	15.0438	0.000105046	0.000609504	355	364	443	446	468	188
Ilkap	-0.410205	5.64919	15.0434	0.000105069	0.000609507	501	569	654	662	730	294
Itgbl1	-1.08775	4.83537	15.0407	0.000105218	0.000610239	241	171	221	191	140	61
Slc25a44	-0.381451	5.53788	15.0372	0.000105413	0.000611235	720	638	881	931	964	360
Mif4gd	-0.466665	5.94529	15.0351	0.000105531	0.000611783	628	628	824	801	823	332
Dynll1	0.459762	7.02748	15.0321	0.000105695	0.000612604	391	436	474	950	1106	344
Fam171a1	-0.651685	3.88471	15.0314	0.000105739	0.000612724	119	81	119	101	121	44
Rps6kb2	-0.476125	5.71651	15.0307	0.000105778	0.000612817	374	425	559	502	526	228
Mettl6	0.516342	4.24843	15.0287	0.000105891	0.000613338	146	125	142	304	351	124
Hoxa3	-0.92474	1.99673	15.0212	0.000106313	0.000615645	45	39	38	36	33	15
Nup205	0.425841	5.72777	15.0199	0.000106383	0.000615916	271	272	260	561	679	206
Slc27a1	-0.655681	6.34084	15.0161	0.000106597	0.000617021	1494	1062	1395	1451	1653	395
Fads6	-0.983613	1.91138	15.0105	0.000106916	0.000618737	29	39	53	36	32	12
Ptpn9	0.466941	5.13521	15.0024	0.000107376	0.000621263	163	152	134	324	378	123
Kank4	-1.05916	1.90924	14.9966	0.000107703	0.000623017	39	30	47	29	29	14
Acta2	-0.566812	6.12618	14.9959	0.000107745	0.000623127	564	522	745	600	691	292
Slc22a3	1.1247	1.37364	14.995	0.000107797	0.00062329	30	27	30	133	117	19
Ano1	-0.582443	5.42865	14.9863	0.000108295	0.000626034	118	102	115	119	128	47
Crlf1	-0.880867	3.51199	14.9837	0.000108441	0.000626745	44	45	56	41	45	17
Slco4a1	1.77935	2.27794	14.9569	0.000109996	0.00063559	4	3	4	17	29	5
Deaf1	-0.494146	4.94704	14.9563	0.000110031	0.000635654	190	230	267	247	260	121
Gtpbp1	-0.410689	6.15378	14.9527	0.000110238	0.000636712	642	653	852	893	904	330
Zfp281	0.817677	4.35935	14.9482	0.000110502	0.000638096	186	157	179	484	572	180
Akirin1	0.403268	5.55918	14.9463	0.000110615	0.000638614	482	488	567	1074	1257	391
Dcaf10	0.468886	4.75398	14.943	0.000110806	0.000639578	202	192	250	472	547	169
Ndufa11	-0.538445	6.11332	14.9236	0.000111952	0.000646051	1214	1297	1643	1607	1388	663
Ptdss2	-0.431378	4.4075	14.9209	0.000112113	0.000646784	296	273	372	379	374	155
Dnajb11	0.413628	6.43358	14.9207	0.000112128	0.000646784	677	701	870	1488	1807	639
Rbm45	0.485367	4.35419	14.9198	0.000112179	0.000646941	145	157	167	359	365	139
Lypd6	-1.26692	1.81157	14.9154	0.000112443	0.000648322	19	31	30	16	18	9
Tab2	-0.424546	7.80854	14.9106	0.000112728	0.000649822	2860	3223	3368	3823	3807	1557
Olfml2b	-0.608895	5.45833	14.9086	0.000112849	0.000650379	215	168	210	233	191	84
Rgs7bp	-1.5901	0.612853	14.9067	0.000112962	0.000650892	15	17	12	4	11	4
Lypla1	-0.411834	5.70487	14.9061	0.000112998	0.000650959	756	787	848	1002	990	377
Actr8	-0.412347	5.18321	14.901	0.000113303	0.000652571	492	474	667	632	676	279
Rftn2	-0.852999	3.1516	14.8814	0.000114485	0.000659235	62	62	70	59	50	29
Brd3	-0.442768	5.94901	14.8786	0.000114658	0.00066009	537	620	565	625	753	284
Smg1	0.503481	6.97023	14.8707	0.000115135	0.000662693	723	754	724	1710	1960	578
Phc1	-0.429534	4.74098	14.8679	0.000115309	0.000663553	409	431	541	542	554	233
Ube2m	-0.400418	6.3829	14.8488	0.000116483	0.000670065	1043	987	1467	1405	1434	587
Rilp	-1.16065	4.42951	14.8483	0.00011651	0.000670065	442	459	637	381	318	167
Adhfe1	-0.634598	5.24342	14.8482	0.000116517	0.000670065	1058	971	1179	1245	1180	374
Mrps5	-0.464652	4.61543	14.8475	0.000116562	0.000670182	323	352	468	440	467	176
Rchy1	-0.437017	5.53299	14.8469	0.000116601	0.000670187	515	554	667	717	739	249
Recql4	-1.252	2.91904	14.8467	0.000116613	0.000670187	24	13	24	14	9	10
Slc39a12	-1.72336	-0.944756	14.8411	0.000116958	0.000672023	9	19	15	8	7	2
Mob3c	0.525777	4.42041	14.8386	0.000117112	0.000672759	140	129	162	308	400	119
Cdca7	0.948499	4.15474	14.8223	0.000118133	0.000678482	21	17	16	42	76	20
8430419L09Rik	-0.578698	5.09641	14.8218	0.000118165	0.000678515	96	101	150	125	131	48
Ddhd2	-0.44661	5.05896	14.8154	0.00011856	0.000680641	426	357	358	492	484	151
Nudt8	-0.636124	3.44498	14.8116	0.000118805	0.0006819	149	106	148	155	134	52
Slc37a1	1.26768	2.18056	14.8087	0.000118987	0.000682716	10	4	14	35	32	20
Pgm3	0.628322	3.54456	14.8085	0.000118999	0.000682716	55	64	66	144	171	61
Senp5	0.436742	5.4518	14.7941	0.000119912	0.000687804	324	335	391	767	861	272
Inhba	1.66126	0.28739	14.7929	0.000119989	0.0006881	4	5	6	13	39	11
B4galt3	0.485236	4.91609	14.7916	0.000120067	0.000688397	209	200	237	475	506	200
Cebpb	0.606906	4.62506	14.7833	0.000120598	0.000691293	200	239	301	568	665	242
AU040320	-0.391339	5.8835	14.7728	0.000121269	0.000694992	808	897	1054	1168	1177	431
Atp5l	-0.486394	6.65699	14.7679	0.000121587	0.00069666	1794	1845	2218	2561	1986	898
Hacl1	-0.683359	3.5433	14.7631	0.000121896	0.00069828	130	124	115	148	131	33
Gm19765	2.14591	1.23893	14.7605	0.000122065	0.000699097	0	3	3	13	19	4
Dhx8	0.42525	5.49648	14.7517	0.000122637	0.000702124	322	345	387	734	850	290
Gzmm	-0.774865	2.28988	14.7516	0.000122646	0.000702124	105	145	160	129	132	52
Ccdc85a	-1.00592	1.61514	14.7446	0.0001231	0.000704572	87	68	91	61	58	35
Etv1	-1.1702	1.95273	14.743	0.000123206	0.000705026	34	22	27	21	18	9
Cops4	-0.353565	6.36724	14.7374	0.000123569	0.000706954	1346	1353	1609	1863	1970	662
2610008E11Rik	-0.534225	4.69994	14.7339	0.000123798	0.000707998	270	258	267	278	316	124
Gap43	1.8545	0.0271642	14.7338	0.000123805	0.000707998	3	5	2	15	19	13
Nsf	0.440326	5.69644	14.7236	0.000124481	0.000711712	281	334	349	681	803	259
0610009D07Rik	0.454363	5.47355	14.7228	0.000124533	0.000711854	249	242	279	581	633	198
Ppp2r5a	-0.374185	6.45061	14.7192	0.000124766	0.000713033	1324	1163	1379	1616	1810	575
Atg10	-0.595052	2.92788	14.7126	0.000125207	0.0007154	118	104	121	125	125	48
Ndufc2	-0.531902	5.59027	14.7071	0.000125573	0.000717339	831	788	1149	1129	1036	372
Guca1a	3.71874	0.38141	14.69	0.000126715	0.000723706	0	0	1	11	9	1
Fkbp15	0.479321	5.86199	14.6796	0.000127419	0.00072757	270	275	287	640	692	222
Ptx4	-1.33465	0.65135	14.6747	0.000127749	0.000729295	42	39	34	30	15	13
1110020G09Rik	-0.499462	4.50062	14.6644	0.000128446	0.000733115	410	426	456	520	464	205
Serpina3h	3.60628	4.54266	14.6641	0.000128473	0.000733115	0	0	1	9	8	2
Cdc25b	-0.703533	5.33704	14.6629	0.000128555	0.000733423	74	66	68	65	72	30
2310016M24Rik	-0.517407	5.62693	14.6597	0.000128769	0.000734487	803	856	1024	972	954	457
Mmgt1	-0.419962	5.55879	14.6481	0.000129562	0.000738856	621	736	728	839	830	356
C1galt1c1	0.501724	4.16377	14.642	0.000129988	0.000741122	167	156	192	375	436	151
Ltbp2	1.11891	4.79429	14.6378	0.000130276	0.000742604	84	50	50	209	289	63
Klrb1f	3.59525	0.049017	14.637	0.000130328	0.000742742	0	1	0	6	13	0
Ptges	0.555893	4.85727	14.6286	0.00013091	0.000745901	228	152	176	428	492	167
Prnd	-1.33797	1.93351	14.6256	0.000131121	0.000746822	32	21	20	13	19	6
Grcc10	-0.579393	5.08254	14.6255	0.000131128	0.000746822	461	493	614	579	515	248
Stxbp4	-0.946285	4.39825	14.6236	0.000131261	0.00074742	514	516	477	480	305	199
Glud1	-0.410487	7.75059	14.6221	0.000131362	0.000747834	2088	2038	2274	2559	2888	973
Psmg4	0.910976	2.33677	14.6154	0.000131834	0.000750362	27	21	25	66	83	31
Galnt1	-0.384037	6.6396	14.6104	0.000132186	0.000752204	1107	1232	1270	1563	1558	557
Ube2s	-0.889919	2.71525	14.6094	0.00013225	0.000752408	77	101	149	96	93	39
Gba	0.55047	6.41942	14.6087	0.000132304	0.000752556	354	331	415	838	987	321
1190007I07Rik	-0.624939	2.90953	14.6072	0.000132406	0.000752973	129	153	162	166	142	66
5031425F14Rik	-5.50394	-0.786196	14.6038	0.000132644	0.000754164	5	2	2	0	0	0
Unc119b	-0.435925	5.46257	14.6012	0.000132827	0.000755043	460	477	537	609	613	220
Hivep2	-0.442529	6.18734	14.5983	0.000133031	0.000756043	864	857	774	1062	1006	376
Gys2	-1.72009	0.0224597	14.5928	0.00013342	0.000758092	77	28	48	36	29	2
Itpripl2	0.537537	6.18704	14.5924	0.000133455	0.000758127	330	275	257	591	826	258
Nit1	-0.488485	4.55864	14.5917	0.000133504	0.000758241	286	294	357	368	346	152
Atp6v0c	0.652136	6.23513	14.5887	0.000133711	0.000759259	512	625	684	1459	1650	629
Zfp91	-0.588033	7.12568	14.587	0.000133831	0.000759778	2148	2346	2407	2569	2583	945
Pigs	-0.464899	5.26234	14.5774	0.000134515	0.000763499	322	313	404	406	437	151
Col20a1	-0.599954	3.65275	14.5731	0.000134824	0.000765088	130	133	168	127	158	78
Gnpda1	0.580313	4.88182	14.572	0.000134907	0.000765395	179	178	206	441	498	174
Gng5	-0.399775	6.37375	14.5644	0.00013545	0.00076831	1489	1392	1865	1980	2111	702
Ngfr	-0.980838	2.78106	14.5631	0.000135545	0.000768684	35	27	40	28	25	14
Cox19	-0.393598	4.72302	14.5614	0.000135663	0.000769189	378	323	433	471	502	169
Riok1	0.499574	4.75218	14.5559	0.000136059	0.000771118	117	130	140	258	337	122
Scarf2	-0.605717	4.3962	14.5559	0.000136061	0.000771118	116	134	157	153	135	60
Nipal3	-0.523779	4.59355	14.554	0.000136198	0.000771732	230	263	315	273	313	137
Tbrg1	0.412682	6.37882	14.551	0.000136416	0.000772803	521	562	626	1147	1387	475
Enpp6	-2.10562	0.320848	14.5225	0.000138499	0.000784435	7	7	13	5	2	1
Rnf14	-0.355792	6.66685	14.5121	0.000139262	0.000788495	1392	1512	1591	1880	1908	787
Mrps34	-0.515671	4.94555	14.5119	0.000139275	0.000788495	446	425	593	514	540	250
Nip7	0.558703	4.56513	14.5109	0.00013935	0.000788625	147	186	223	420	514	158
Stxbp1	0.543256	4.17763	14.5108	0.000139357	0.000788625	95	73	108	205	238	85
Grem2	-1.07294	3.32447	14.5045	0.000139823	0.000791092	132	175	174	127	96	62
Arnt2	-0.881136	2.83966	14.5024	0.000139978	0.0007918	62	72	71	72	54	21
Rian	-0.750732	5.64919	14.4997	0.000140179	0.000792765	816	844	919	746	801	388
Sema3f	0.611913	6.21425	14.4899	0.00014091	0.000796732	128	108	152	334	344	112
Ccdc46	-1.31438	1.3454	14.4851	0.000141273	0.000798616	22	13	22	9	17	4
Rabep2	0.665428	4.90124	14.4834	0.000141398	0.000799154	62	54	69	145	184	59
Pnmt	-1.21682	-0.345049	14.479	0.000141728	0.000800845	30	22	36	19	25	6
Gm15354	5.70377	-1.01713	14.4717	0.00014228	0.000803796	0	0	0	4	10	0
Hmg20a	-0.385764	5.44617	14.4542	0.000143612	0.000811146	412	450	430	520	578	208
Srpk3	-1.19146	4.98916	14.453	0.0001437	0.000811472	665	750	919	553	556	222
Kynu	3.60359	0.504459	14.4452	0.0001443	0.000814689	1	0	0	9	8	2
LOC100503338	5.63335	-2.11125	14.441	0.000144616	0.000816298	0	0	0	4	8	1
1500015O10Rik	-0.988578	3.81561	14.4391	0.000144762	0.000816946	73	41	48	68	32	10
6530409C15Rik	2.54523	-0.0883865	14.4381	0.00014484	0.000817212	2	0	2	11	16	5
Cnnm3	-0.42168	4.88164	14.428	0.000145623	0.000821458	238	278	307	306	372	130
Zfp354c	-0.69922	2.71694	14.4255	0.000145817	0.000822379	70	82	88	75	91	29
Cdr2	0.567267	5.25323	14.4207	0.000146188	0.000824293	100	75	80	212	234	62
Slc2a4rg-ps	-0.690868	3.74892	14.4168	0.000146493	0.00082584	143	147	166	150	152	65
Gng11	-0.574909	4.08831	14.4143	0.000146681	0.000826728	258	206	247	253	282	97
AI314180	-0.417873	8.04296	14.4099	0.000147028	0.000828507	4902	5182	5068	6206	6196	2481
Dgkg	1.29742	1.10914	14.4071	0.000147248	0.000829568	8	10	9	36	43	10
Snrpd3	-0.396541	5.77835	14.405	0.000147412	0.000830315	563	646	795	831	902	293
Mdc1	0.463024	5.48442	14.3986	0.000147915	0.000832973	200	171	185	424	473	135
Lactb	-0.484609	4.39081	14.3958	0.000148135	0.000834033	257	309	316	356	358	123
Dnmt1	0.489717	6.72005	14.3953	0.000148171	0.000834064	280	210	249	523	617	225
1110049F12Rik	-0.481808	5.1133	14.3881	0.000148738	0.000837079	354	407	467	493	480	183
Hccs	-0.474886	4.49375	14.387	0.000148829	0.000837414	320	337	420	400	414	184
3222401L13Rik	-1.02671	0.747821	14.3826	0.000149172	0.000839166	43	42	43	28	46	10
Fgd5	-0.486599	4.46515	14.3807	0.000149325	0.000839845	258	300	309	311	344	147
Cnot6	0.531647	4.94729	14.3708	0.000150111	0.000844088	131	120	121	278	337	103
Heyl	-1.0454	3.49457	14.3644	0.000150622	0.000846785	167	158	228	123	134	74
Trip6	0.551992	5.00087	14.3584	0.000151101	0.000849296	116	70	117	237	277	79
1600021P15Rik	-0.602206	4.59944	14.3574	0.00015118	0.000849563	129	147	173	188	148	55
Tmco1	-0.452723	4.89306	14.3533	0.000151516	0.00085127	412	376	460	540	469	189
Hipk4	-0.912889	1.81527	14.3525	0.000151578	0.000851436	52	84	89	66	59	29
Thbs2	-0.542592	6.73075	14.3511	0.000151688	0.000851878	546	482	467	634	546	197
Cryl1	-0.752635	3.3106	14.3472	0.000152006	0.000853479	57	45	81	60	60	22
Lrrc8c	0.689436	3.97587	14.3411	0.000152497	0.000856056	96	89	90	215	260	103
Trim8	0.465736	5.44232	14.3406	0.000152539	0.00085611	336	368	436	764	929	355
Kdm4b	-0.41035	5.57267	14.3351	0.000152984	0.000858428	523	506	621	632	711	276
Spn	1.11783	4.2195	14.3338	0.000153088	0.000858833	29	9	25	67	82	30
2310081J21Rik	-0.802148	1.25586	14.3321	0.000153227	0.000859428	68	85	88	76	64	37
Heph	-0.805302	3.79649	14.3311	0.000153313	0.000859732	68	48	56	50	65	16
Acad12	-0.76023	3.80774	14.3305	0.000153358	0.000859799	346	322	471	336	364	159
Flot1	0.527244	6.23107	14.3265	0.000153683	0.000861442	852	869	1167	2219	2363	876
Il13ra2	3.60727	0.850882	14.3247	0.000153833	0.000862099	1	0	0	6	10	3
Ppid	-0.37497	5.90789	14.3164	0.000154509	0.000865708	898	933	970	1113	1277	460
Aars2	-0.443788	4.62627	14.3151	0.000154618	0.000866135	328	351	472	442	479	183
Tmem191c	-1.47713	0.967428	14.3075	0.000155249	0.000869484	13	17	18	7	7	8
Gm2373	5.76517	-2.14291	14.3054	0.000155417	0.000870241	0	0	0	7	4	3
Galnt3	2.63867	2.26685	14.3042	0.000155519	0.000870633	1	2	0	12	11	3
Pold2	-0.466322	4.65824	14.2965	0.000156157	0.000874016	349	322	395	429	405	171
Ndufb6	-0.418562	5.85887	14.2948	0.000156297	0.000874621	1013	1158	1344	1491	1326	588
Stbd1	-1.14404	5.50302	14.2926	0.000156481	0.000875461	954	1296	1272	720	844	421
Cpd	0.454643	7.00473	14.2876	0.000156897	0.000877604	995	927	919	2171	2515	678
Ppp1r2	-0.369644	6.60294	14.2869	0.000156955	0.000877748	1310	1484	1529	1845	1833	718
Spg21	0.564724	5.48771	14.2749	0.000157959	0.000883173	196	181	243	497	587	159
Slc26a10	-0.920871	1.63464	14.2731	0.000158107	0.000883816	67	76	115	73	77	28
Fam49b	0.556696	6.11314	14.2727	0.000158145	0.000883846	447	579	532	1143	1382	497
Mnat1	-0.446413	3.93149	14.2675	0.000158584	0.000886109	213	190	236	249	266	100
Map2k5	-0.443326	4.30368	14.262	0.000159047	0.000888511	239	252	314	309	317	140
Zfp579	-0.588089	4.21638	14.2534	0.000159774	0.000892295	155	133	147	151	187	50
Sgce	-0.596634	3.96101	14.2532	0.000159792	0.000892295	154	147	194	160	213	62
Mrpl11	-0.441427	4.87888	14.2494	0.000160115	0.000893913	435	485	632	623	617	248
Fbp2	-0.790671	4.72556	14.2467	0.000160344	0.000895006	697	737	994	781	750	299
Vipar	0.504387	5.24631	14.2442	0.000160554	0.000895989	202	209	190	463	496	174
Unc119	-0.715523	3.12032	14.231	0.000161681	0.00090209	96	72	130	93	95	45
Ptprz1	-1.5944	2.64849	14.2298	0.000161789	0.000902503	10	16	14	11	1	5
Aspn	-1.11811	5.75773	14.2245	0.000162242	0.000904838	187	144	152	101	135	53
Evi5l	-0.57909	3.68085	14.2228	0.000162389	0.000905469	119	102	135	122	132	56
Sbk1	-0.482377	5.2279	14.2206	0.000162584	0.000906366	603	558	791	699	859	286
Arhgap10	-0.415178	5.70872	14.2193	0.000162692	0.000906776	765	796	980	920	1142	423
Ppm1b	-0.392778	6.88102	14.2178	0.000162819	0.000907296	2046	2209	2344	2615	2962	1063
Mtap7d1	-0.451392	7.91661	14.207	0.000163759	0.000912345	3326	3678	4806	4243	4879	1981
Banf1	-0.42197	6.19747	14.1999	0.000164376	0.00091559	1049	1133	1533	1526	1473	602
Rbx1	-0.365492	6.31536	14.188	0.000165422	0.000921221	1055	1062	1279	1430	1519	538
Mcc	-0.60092	4.68309	14.1836	0.000165805	0.000923163	75	86	92	81	93	43
Whrn	-1.14862	2.98352	14.1739	0.000166664	0.000927752	24	21	44	21	22	9
Polk	-0.615939	4.07725	14.1674	0.000167242	0.000930773	176	189	210	203	202	84
Car8	-0.752099	2.41008	14.1648	0.000167476	0.000931878	74	83	101	74	86	38
Zfp362	-0.50859	4.64382	14.1627	0.000167663	0.000932726	153	176	232	209	216	88
Cradd	-0.750729	2.8557	14.1557	0.000168282	0.000935975	115	130	136	120	94	68
9930111J21Rik2	5.69841	-1.90169	14.1463	0.000169131	0.000940495	0	0	0	6	8	0
Eps15	-0.37213	6.74613	14.1456	0.000169196	0.000940536	1294	1372	1407	1658	1820	672
G6pdx	0.615026	6.48688	14.1454	0.000169209	0.000940536	517	286	430	1014	1183	355
Exoc3	-0.343613	6.17905	14.1336	0.000170274	0.000946259	842	902	967	1131	1226	455
Lman1l	3.00158	-0.485939	14.1315	0.000170462	0.000947108	1	1	0	9	11	3
Ppp1r16b	-0.718876	3.24916	14.1294	0.000170658	0.000947997	106	78	92	82	98	39
Mapk1	-0.36682	7.491	14.1244	0.000171107	0.000950292	1953	1960	2149	2512	2694	995
Ikzf3	1.78978	2.73431	14.1179	0.000171704	0.000953411	7	2	3	26	20	9
Fbxl14	0.479295	4.65801	14.1173	0.00017176	0.000953519	164	179	171	395	404	148
Map2k7	-0.361612	6.86546	14.1138	0.00017208	0.000955096	1357	1455	1830	1915	1931	819
Phyh	-0.465469	5.6391	14.1128	0.000172167	0.000955197	1042	1069	1152	1336	1389	452
Dhrs7	-0.52314	5.45487	14.1128	0.00017217	0.000955197	303	262	304	351	375	97
Mal	-0.777022	2.89576	14.1075	0.000172657	0.000957702	50	56	64	61	49	20
Tdrd3	-0.431758	5.06762	14.1044	0.00017294	0.000959068	287	317	325	364	377	157
Tnks	0.498079	4.33726	14.1014	0.00017321	0.00096037	195	197	169	468	464	140
5430437P03Rik	-0.457442	5.88036	14.1001	0.000173336	0.000960868	804	835	1147	1102	1093	441
Canx	0.449555	8.00673	14.0908	0.000174197	0.000965434	1935	1885	1850	3998	4921	1529
Tstd1	1.74545	0.901725	14.0887	0.000174387	0.000966291	2	2	8	14	25	13
Sox17	-0.599301	2.60649	14.0881	0.000174442	0.000966389	113	103	116	116	129	44
Phactr4	0.428077	5.34287	14.0839	0.000174829	0.00096823	215	274	278	515	634	215
Atxn2	-0.349279	5.75216	14.0838	0.000174847	0.00096823	665	770	773	914	984	377
Athl1	0.498945	4.47882	14.0819	0.000175022	0.000969001	121	112	152	264	331	118
Txn2	-0.398319	7.06623	14.0806	0.000175138	0.000969442	2060	2141	2865	2900	2934	1153
Ccdc96	5.78149	-1.09921	14.0778	0.000175402	0.000970697	0	0	0	2	8	4
Ccdc50	-0.431362	6.70513	14.077	0.000175479	0.000970923	1561	1528	1550	1840	1911	758
Slc25a39	-0.51358	5.786	14.0762	0.000175549	0.000971107	713	628	930	891	852	335
Zfp422	-0.493552	4.06025	14.0693	0.000176198	0.000974497	146	159	167	178	187	74
Xpr1	-0.615491	6.22881	14.0656	0.000176545	0.000976211	1273	1302	1342	1515	1203	584
Fxr2	-0.378003	7.06776	14.0641	0.000176681	0.000976759	1860	2110	2668	2673	2818	1132
Mrpl12	-0.592201	5.25049	14.0636	0.000176731	0.000976836	694	669	1140	901	809	390
D4Wsu53e	-0.472693	8.42059	14.0576	0.000177299	0.000979772	4631	4279	4504	5432	5090	2124
Rnf166	-0.427677	4.95588	14.0566	0.000177388	0.000980055	359	384	495	490	497	207
Utp6	-0.415641	6.07227	14.0536	0.00017767	0.000981412	801	841	878	1057	1020	405
Rnls	-0.701396	2.27552	14.0525	0.000177778	0.000981802	95	91	123	106	93	46
Zfp238	-0.559733	6.23092	14.0477	0.000178236	0.000984128	1184	1457	1410	1436	1377	679
Zdhhc7	-0.472418	5.34075	14.0435	0.000178633	0.000986118	411	453	620	557	612	228
Ccdc81	-2.7811	-1.83245	14.0418	0.000178794	0.000986802	5	4	8	2	0	1
A930005H10Rik	-0.656178	2.69355	14.0405	0.000178919	0.000987287	97	103	158	109	119	61
Sco1	0.594331	3.80997	14.0385	0.000179105	0.000988104	105	106	120	232	333	100
Mrpl4	-0.490255	5.50258	14.0361	0.000179337	0.000989182	518	529	771	661	710	295
Scgb3a1	2.26015	-1.69747	14.0258	0.000180324	0.000994416	2	1	2	13	18	2
Isoc2a	-0.81922	4.89875	14.0186	0.000181009	0.000997992	475	503	684	553	456	207
Pnpla7	-0.430372	5.72513	14.0147	0.000181384	0.000999848	909	826	1154	1194	1152	455
Gjc2	-3.22114	-0.865781	14.0135	0.000181501	0.00100029	6	6	4	0	1	1
Zfp386	-0.438149	4.59259	14.0123	0.000181619	0.00100073	324	292	349	375	423	144
Adcy4	0.482756	4.45905	14.011	0.000181743	0.00100121	247	221	253	541	571	214
Rph3al	-0.648001	1.78853	14.0043	0.000182397	0.0010046	78	87	100	86	97	38
Tmie	-1.43152	1.44602	14.0036	0.000182458	0.00100473	17	16	15	8	9	6
Slc1a4	0.865129	4.45959	14.0012	0.000182697	0.00100583	23	35	34	73	104	41
Dnajc3	0.374836	6.49739	14.0006	0.00018275	0.00100592	839	872	828	1699	1893	729
Reep1	-0.959359	6.2919	13.9957	0.000183227	0.00100834	1754	2006	2077	1778	1537	634
Pla2g12a	-0.578882	4.78031	13.9876	0.000184016	0.00101247	417	442	652	572	573	195
Supt16h	0.422066	5.88487	13.9863	0.00018415	0.00101299	294	273	279	588	691	229
Pno1	-0.383292	5.50418	13.9845	0.00018432	0.00101372	696	748	870	938	983	392
Exd2	-0.418689	5.74092	13.9828	0.000184494	0.00101447	1045	1052	1156	1275	1323	557
Timm22	-0.491763	4.67283	13.9792	0.000184844	0.00101618	377	433	552	508	524	220
Xrcc6	-0.389976	5.13377	13.9754	0.00018522	0.00101804	452	489	529	608	623	241
Ifna5	5.62576	-2.70187	13.9749	0.000185263	0.00101807	0	0	0	5	7	1
Gpr160	0.926512	3.73979	13.9682	0.000185934	0.00102154	20	16	19	54	59	24
Epb4.1l1	0.482377	5.7856	13.9638	0.000186369	0.00102361	257	224	269	546	683	188
Rtkn	-0.52899	5.61986	13.9636	0.000186388	0.00102361	382	359	500	440	486	191
Zbtb17	-0.467399	5.40786	13.9627	0.000186471	0.00102386	428	431	671	535	669	238
Nr2f2	-0.497618	3.86237	13.9596	0.000186781	0.00102535	209	212	201	224	258	97
Mfge8	-0.434458	6.75037	13.959	0.000186838	0.00102536	832	738	1111	1072	1119	411
Sh2d4a	-0.587104	4.92615	13.9588	0.00018686	0.00102536	85	96	122	106	115	43
Dnajc11	-0.410844	6.07483	13.9584	0.000186902	0.00102536	678	778	970	937	1018	410
Mst1r	0.684917	5.66234	13.958	0.000186938	0.00102536	47	35	55	125	128	39
Stx7	0.480071	5.51698	13.9465	0.000188084	0.00103137	359	359	392	816	954	303
Fam19a3	-0.791544	2.90598	13.9463	0.000188111	0.00103137	154	221	219	180	161	91
Foxf1a	5.88436	-1.37125	13.9431	0.000188432	0.00103292	0	0	0	4	4	6
Ttpal	0.499489	5.86468	13.9413	0.000188611	0.00103362	153	150	151	318	401	132
Trim55	-1.35234	5.26163	13.941	0.000188638	0.00103362	993	1090	1342	697	675	325
9430091E24Rik	-0.576817	3.18868	13.9268	0.000190066	0.00104123	134	154	167	160	192	55
Lage3	-0.523668	4.16899	13.9248	0.000190267	0.00104212	214	227	307	282	279	115
Fbxo33	0.636577	3.6521	13.9211	0.000190649	0.001044	66	55	73	148	196	57
Lrba	-0.478193	5.66658	13.9206	0.000190702	0.00104407	502	523	473	573	578	249
Mrps18a	-0.408674	5.09125	13.9131	0.000191464	0.00104803	551	600	752	745	761	337
1810055G02Rik	0.531045	4.17268	13.8979	0.000193009	0.00105627	136	173	186	362	469	131
Magohb	0.896665	2.65088	13.8907	0.00019375	0.0010601	34	33	28	75	118	40
AI467606	0.857539	3.10733	13.8879	0.000194043	0.00106149	31	22	25	61	87	36
1110001A16Rik	-0.610187	2.90445	13.8833	0.000194516	0.00106386	132	112	139	155	125	50
Npff	-0.866219	2.6467	13.882	0.000194657	0.00106441	53	67	43	40	51	25
Hspb8	0.544054	9.03393	13.8706	0.00019584	0.00107066	7535	7993	11230	17866	25153	8246
Nptx1	1.86541	2.64266	13.8695	0.000195949	0.00107103	1	5	3	18	25	2
Gm15998	2.43253	0.72315	13.8665	0.000196262	0.00107252	1	2	1	6	21	3
Cacnb1	-0.855365	6.767	13.8575	0.00019721	0.00107748	2409	2325	3578	2446	2201	1114
2010106G01Rik	0.466562	6.62732	13.8564	0.000197322	0.00107787	1026	986	1051	2189	2607	859
Med11	0.644207	3.54846	13.8529	0.000197689	0.00107965	68	65	75	161	198	69
Tnfsf18	2.72517	-0.979276	13.8396	0.000199092	0.00108709	1	0	2	8	17	3
Kcnc3	-0.591678	3.06875	13.8361	0.000199464	0.0010889	144	148	175	156	168	76
Galnt5	-1.91866	0.834133	13.829	0.000200217	0.00109279	7	14	11	4	6	1
Ush1c	-1.21754	0.346646	13.8281	0.000200317	0.00109311	42	27	41	25	21	14
Cbx1	-0.378061	5.00456	13.8277	0.000200364	0.00109314	354	375	430	449	526	194
Spop	-0.438533	8.12449	13.8227	0.000200898	0.00109583	4042	4579	4506	5282	5409	2075
2310015B20Rik	-1.29006	4.66279	13.8116	0.000202089	0.0011021	719	841	962	557	440	273
Med10	0.527753	4.27703	13.8063	0.000202661	0.00110499	89	108	118	241	263	94
Igf2	-0.615901	6.04238	13.8053	0.000202768	0.00110535	372	395	418	435	396	174
Rrp15	0.554575	4.23197	13.8012	0.000203203	0.00110749	127	188	151	325	450	139
Gatm	-0.684348	4.15206	13.8007	0.000203256	0.00110755	73	84	107	80	87	44
Atcay	-1.74593	3.7175	13.7918	0.000204222	0.00111259	441	305	325	201	144	71
2410091C18Rik	-0.415849	4.48994	13.7907	0.000204348	0.00111292	290	281	306	381	367	125
Fxr1	-0.632469	8.01279	13.7905	0.000204367	0.00111292	5189	5450	5924	5694	5631	2459
Mapk6	0.517177	6.7586	13.7898	0.000204443	0.00111311	657	690	629	1460	1768	570
Akt1s1	-0.47092	6.11791	13.787	0.000204751	0.00111456	1197	1309	1900	1664	1649	739
H2-Ke2	-0.498675	4.86696	13.7849	0.000204974	0.00111554	356	423	604	544	517	210
Esrrb	-1.21914	0.919388	13.7798	0.000205533	0.00111836	34	31	65	29	39	7
Btbd8	-1.62041	-0.354015	13.7768	0.000205859	0.00111991	18	12	15	10	6	3
Stx12	0.35413	6.34231	13.7712	0.000206475	0.00112302	554	573	595	1175	1299	449
Zfp703	0.482394	5.91146	13.7661	0.00020704	0.00112587	293	228	356	629	757	241
Brwd3	1.17597	2.96937	13.7651	0.000207144	0.0011262	17	16	12	50	91	5
Alpl	-0.752877	3.71107	13.7644	0.000207225	0.00112641	94	87	131	99	114	33
Tnfaip1	-0.380672	6.74933	13.7639	0.000207281	0.00112649	1294	1313	1670	1766	1904	671
Akr1c14	-1.34043	1.76585	13.763	0.000207376	0.00112677	35	38	35	24	23	9
Tbx3	-0.646542	3.76178	13.7532	0.00020846	0.00113243	71	86	93	94	92	26
Myo10	-0.405988	6.63098	13.752	0.000208598	0.00113295	1122	1353	1256	1388	1618	653
Acad9	-0.391702	6.76094	13.7471	0.000209141	0.00113567	522	530	625	724	695	264
Commd9	-0.438294	4.52765	13.7404	0.000209887	0.00113942	323	359	435	472	433	174
Prx	-0.567256	4.54609	13.7402	0.000209918	0.00113942	163	157	228	171	231	81
Igfals	-1.09506	1.65698	13.7379	0.000210174	0.00114058	92	55	119	56	75	29
St6galnac3	-1.52498	0.496023	13.7329	0.000210729	0.00114335	40	28	27	18	20	6
Irf4	-0.851374	3.36438	13.7252	0.000211592	0.00114781	54	49	59	63	42	14
Nat8l	-1.13322	4.94024	13.723	0.000211846	0.00114894	320	141	207	194	219	31
Pon2	-0.436068	6.32817	13.7201	0.000212175	0.0011504	543	516	546	647	681	244
Itsn2	0.456776	5.72597	13.7199	0.0002122	0.0011504	380	341	307	791	784	296
Chchd7	-0.492151	3.93789	13.7142	0.000212834	0.0011536	199	200	269	225	285	108
Tomm7	-0.420339	5.53944	13.7127	0.000213014	0.00115434	636	651	821	877	838	340
Brms1l	-0.441841	4.8289	13.711	0.000213199	0.00115511	365	401	384	446	493	179
Rab2a	-0.386974	7.40381	13.7098	0.000213336	0.00115561	2451	2656	3047	3343	3603	1295
Rny3	5.67314	-2.57516	13.7035	0.000214059	0.00115929	0	0	0	3	6	4
Lnp	-0.62788	5.67893	13.7019	0.000214233	0.00116	793	840	893	930	849	357
Zfp358	-0.479174	4.50125	13.691	0.000215488	0.00116656	385	394	589	521	511	227
Six5	-0.63456	3.29926	13.6896	0.000215645	0.00116717	98	96	103	86	119	45
100043387	-0.763333	2.17425	13.6855	0.000216118	0.00116949	59	65	67	54	63	29
H13	0.373588	6.42731	13.6768	0.000217121	0.00117468	725	666	839	1514	1691	604
Gm19959	-0.5526	4.19999	13.6697	0.000217941	0.00117888	264	284	356	341	312	142
Smad1	0.463945	4.75186	13.6681	0.000218134	0.00117968	149	150	168	321	404	129
D730045A05Rik	5.80231	-2.59964	13.6578	0.000219332	0.00118592	0	0	0	10	4	1
Rbp1	-0.789235	2.37461	13.6539	0.000219782	0.00118811	51	40	66	55	42	21
Hmgb3	-0.674938	3.77535	13.6518	0.000220027	0.00118919	67	59	70	56	73	31
Ccdc141	-0.942919	2.63734	13.6478	0.000220498	0.00119149	41	53	55	51	43	10
Gm10023	-1.42832	1.9661	13.6458	0.000220739	0.00119256	8	11	27	9	8	5
Stk25	-0.356159	6.85565	13.6413	0.00022126	0.001195	1306	1403	1661	1803	1919	741
Zfp637	-0.405417	4.43981	13.6412	0.000221282	0.001195	347	369	456	463	498	194
Map4k5	-0.408623	5.79821	13.6312	0.000222457	0.00120111	555	554	525	685	706	248
Rnaset2a	-0.844099	2.21403	13.63	0.0002226	0.00120163	46	54	90	56	51	28
Fgf1	-0.583583	4.09332	13.627	0.000222961	0.00120334	274	286	306	318	374	96
Gnas	-0.49948	9.79655	13.6227	0.000223468	0.00120583	14808	16316	19539	19497	19501	7762
Figf	0.633083	3.82764	13.6196	0.000223842	0.0012076	65	69	98	207	212	62
Tnni1	-2.32535	5.71801	13.5962	0.000226646	0.00122248	139	137	197	38	104	4
Tnip1	0.445945	5.76462	13.5938	0.000226931	0.00122377	532	508	709	1216	1395	508
Prtn3	2.6076	0.717722	13.5902	0.000227365	0.00122586	0	2	6	22	29	12
1700052N19Rik	-0.422572	4.4345	13.5893	0.000227474	0.0012262	328	351	414	460	424	179
Exoc4	-0.46358	5.90048	13.5833	0.000228211	0.00122993	975	1027	1071	1199	1213	496
Angel1	-0.526404	3.97194	13.5783	0.000228811	0.00123291	134	171	204	176	201	82
Rcl1	0.596352	4.23118	13.573	0.000229458	0.00123614	95	90	108	267	265	69
Plxna4	-0.725261	2.96762	13.5699	0.000229845	0.00123798	88	95	108	96	98	37
4933439C10Rik	-0.816994	3.12862	13.5651	0.000230431	0.00124088	42	45	52	45	35	22
Fubp3	0.495563	5.36318	13.5632	0.000230665	0.00124189	162	163	133	332	358	152
Arfgef1	-0.436972	6.91737	13.5552	0.000231652	0.00124695	1796	1922	1881	2204	2463	848
Pnmal2	-1.52324	1.48242	13.553	0.000231919	0.00124814	29	17	19	9	13	7
Dpy30	-0.487035	4.42279	13.5403	0.000233491	0.00125634	225	235	309	289	310	118
Ank1	-1.35173	8.32349	13.5399	0.000233543	0.00125637	8222	9844	10676	5733	5472	2868
D230037D09Rik	0.633402	3.24364	13.5266	0.000235202	0.00126504	59	69	72	155	194	62
Nmnat3	-0.457101	3.6824	13.5222	0.000235763	0.00126769	223	244	277	291	307	114
Acadl	-0.516685	7.05266	13.5219	0.00023579	0.00126769	2473	2263	2908	3379	3209	836
Prr12	-0.50466	5.84459	13.5215	0.00023584	0.0012677	291	334	359	314	360	195
Jtb	-0.35888	5.86928	13.5202	0.000236009	0.00126835	782	819	1033	1049	1204	439
Samd3	3.56326	0.604201	13.5187	0.000236196	0.0012691	1	0	0	6	6	6
Ftsjd2	0.432652	6.4433	13.5084	0.000237502	0.00127586	726	748	998	1775	1950	681
Fan1	-0.540652	3.52873	13.5073	0.000237632	0.0012763	130	164	162	162	191	62
Wdr62	0.687029	4.63783	13.5054	0.000237884	0.00127739	53	51	51	138	142	50
Ggt5	0.679533	3.46402	13.5021	0.000238291	0.00127932	140	110	141	361	360	118
1810063B05Rik	-0.684151	2.99806	13.5013	0.000238401	0.00127966	108	163	183	175	135	59
Baiap2l1	1.45858	3.65196	13.4935	0.000239394	0.00128473	6	4	6	17	30	11
Hexdc	-0.584547	3.73724	13.4923	0.000239545	0.00128527	128	138	186	162	173	61
Msl1	-0.3559	6.91616	13.474	0.00024189	0.00129759	1132	1185	1286	1450	1619	618
Gab1	-0.462462	5.59263	13.4708	0.000242303	0.00129955	329	361	290	409	401	140
Fbrs	0.421915	6.36357	13.4691	0.00024253	0.0013005	339	364	443	812	905	313
Ormdl1	-0.580289	3.51713	13.4684	0.000242619	0.00130072	99	118	150	144	126	51
3632451O06Rik	-0.966325	2.87499	13.4679	0.000242678	0.00130077	78	74	106	88	57	27
Galnt7	0.579879	4.61897	13.4658	0.000242957	0.00130201	104	91	95	218	262	92
Rdh13	-0.426391	5.2021	13.4642	0.000243157	0.00130282	308	322	396	390	465	154
Nde1	-0.385808	5.77356	13.4583	0.000243919	0.00130658	510	609	662	745	781	277
Scyl1	-0.38832	6.51028	13.458	0.000243958	0.00130658	1301	1337	1783	1888	1778	729
Pbld1	-1.66274	-0.397126	13.4431	0.000245914	0.00131679	16	8	13	6	5	4
2210416O15Rik	-1.87454	-0.35289	13.4412	0.000246153	0.0013178	8	22	14	7	8	1
Napepld	-0.635102	3.96376	13.4405	0.00024625	0.00131806	359	367	396	424	403	139
Scarb2	-0.348281	6.5052	13.44	0.000246321	0.00131817	1145	1248	1229	1571	1628	582
Plekhm1	0.455966	5.9913	13.4392	0.000246427	0.00131848	440	430	599	1137	1102	412
Zkscan14	-0.581009	3.43877	13.4369	0.00024672	0.00131978	147	131	163	170	161	58
Tnmd	-0.994389	4.26142	13.4319	0.000247385	0.00132307	260	229	267	236	193	75
Lyz1	-0.880969	3.61593	13.4008	0.000251522	0.00134493	143	78	139	84	123	46
Wdr81	0.572281	5.25501	13.3854	0.000253593	0.00135573	174	156	260	436	509	193
Ahnak	0.474817	10.3384	13.3805	0.000254252	0.00135891	6124	5822	5689	12970	15966	4580
Ube2v1	-0.43271	5.30497	13.3802	0.000254291	0.00135891	506	502	713	735	708	246
Dbndd2	-0.483812	4.52871	13.3705	0.000255608	0.00136567	351	343	453	438	399	205
Khnyn	0.417766	5.24556	13.3616	0.00025683	0.00137193	253	271	249	543	600	220
Shb	0.693932	3.59531	13.3609	0.000256931	0.00137219	74	66	114	195	258	86
Arl2bp	-0.398494	5.85322	13.3604	0.000256998	0.00137227	744	885	921	1030	1095	416
1700028E10Rik	5.52184	-0.778757	13.3576	0.000257382	0.00137405	0	0	0	5	6	1
Tspyl1	-0.341546	5.99437	13.351	0.000258283	0.00137858	980	963	1118	1335	1371	492
Sez6l2	-1.47886	1.00469	13.3492	0.00025853	0.00137962	15	14	14	9	7	4
Edem2	0.52135	4.74964	13.3445	0.000259183	0.00138283	140	118	145	306	376	99
Syde1	0.483065	4.19949	13.341	0.000259666	0.00138513	161	133	214	377	400	151
Gm2848	3.51736	-0.514854	13.3353	0.000260462	0.0013891	0	1	0	7	10	1
Vti1a	-0.362592	5.10078	13.3328	0.000260802	0.00139056	339	354	410	457	463	196
Arc	1.3805	1.27094	13.3325	0.000260842	0.00139056	10	10	20	36	72	26
Tbc1d8	-0.439905	5.34516	13.33	0.00026119	0.00139214	322	340	375	421	370	189
Mrps27	-0.458131	4.54284	13.3233	0.000262132	0.00139688	319	366	528	504	478	177
Bet1l	0.49202	4.57149	13.3176	0.000262931	0.00140086	197	150	225	425	516	142
Gm13251	2.03087	1.50192	13.3156	0.000263205	0.00140204	2	2	3	14	21	4
Ccdc14	-0.704333	2.9914	13.3053	0.00026466	0.0014095	46	62	86	69	64	23
1500003O03Rik	-0.348028	6.70666	13.2996	0.000265458	0.00141347	1203	1197	1459	1702	1650	634
Eaf1	0.460296	5.89903	13.2924	0.00026648	0.00141863	419	374	443	842	1196	293
Clstn3	-1.02626	2.49173	13.2909	0.000266701	0.00141932	103	38	75	80	59	9
Klri2	3.12766	0.644168	13.2908	0.000266717	0.00141932	0	1	1	4	13	7
Ap3m2	0.667913	4.42923	13.2881	0.000267093	0.00142104	68	71	91	178	239	70
Gkap1	-0.516292	3.79842	13.2735	0.000269188	0.0014319	241	270	299	294	281	146
5730494M16Rik	-0.569907	3.80439	13.2728	0.000269283	0.00143212	152	185	227	220	202	77
Gm5069	-1.60107	0.405224	13.2692	0.000269809	0.00143463	13	12	12	9	7	0
Tspan15	-0.574178	3.92256	13.268	0.000269974	0.00143522	163	154	200	182	213	66
Alg3	-0.491559	3.97955	13.2663	0.000270214	0.00143621	211	219	242	243	294	96
Prrx1	-0.646951	6.44541	13.2637	0.000270601	0.00143791	747	808	818	876	826	310
Zfp57	1.21174	1.63943	13.2634	0.000270642	0.00143791	10	12	6	27	41	17
Akap9	-0.421223	6.44003	13.2607	0.000271027	0.00143966	1031	997	948	1110	1280	510
Mbnl2	-0.392885	7.20734	13.2473	0.000272978	0.00144974	2114	2331	2284	2550	2893	1194
Osbpl2	-0.396984	5.60587	13.2375	0.000274407	0.00145703	371	397	442	490	551	180
Pln	-1.27749	-0.178825	13.2346	0.000274833	0.00145901	18	23	16	15	13	3
2210011C24Rik	-1.14511	0.238709	13.2301	0.000275494	0.00146222	33	39	60	35	23	17
9130023H24Rik	0.784195	2.76379	13.2297	0.000275553	0.00146225	33	18	39	72	90	39
Trim69	2.2367	-1.21905	13.2288	0.000275679	0.00146262	2	2	1	11	10	10
Ftsj2	-0.612582	2.50107	13.2226	0.000276591	0.00146717	75	91	120	90	112	42
Tnfrsf8	3.03533	-1.15322	13.2216	0.000276744	0.00146769	0	0	2	7	15	2
Iqcg	-0.950843	0.660903	13.2163	0.000277529	0.00147156	45	37	48	43	35	11
Slc25a46	-0.465672	5.66621	13.2126	0.000278076	0.00147403	618	648	633	685	804	310
Zranb1	-0.411677	6.02016	13.2124	0.000278106	0.00147403	964	944	1047	1275	1199	460
C430002N11Rik	5.54322	-1.49983	13.2058	0.000279077	0.00147888	0	0	0	2	6	4
B230217O12Rik	-1.27946	0.94217	13.2042	0.000279318	0.00147951	16	24	20	14	11	7
Atp6v0a1	-0.414061	6.92847	13.2041	0.000279332	0.00147951	1610	1924	2212	2176	2448	970
Fchsd1	0.779893	4.02102	13.2039	0.000279363	0.00147951	31	25	32	72	99	29
Tirap	-0.490057	4.64133	13.2026	0.000279557	0.00148024	394	466	480	478	522	229
Tgoln1	0.473996	6.96762	13.1984	0.000280184	0.00148327	1078	955	1056	2525	2675	724
Wls	-0.455468	6.26433	13.197	0.000280402	0.00148413	359	314	343	418	454	129
A430107O13Rik	-0.639429	5.1448	13.1932	0.00028097	0.00148684	530	517	454	585	529	185
Ttc19	-0.427541	5.01484	13.1906	0.000281352	0.00148856	471	581	598	631	707	269
Cnpy3	0.526211	4.9714	13.1871	0.000281883	0.00149107	219	183	271	474	553	224
Akt3	0.562733	4.67879	13.1794	0.000283045	0.00149692	174	171	176	415	471	147
Cdv3	-0.369466	7.47094	13.1772	0.000283378	0.00149839	2660	2796	3067	3411	4016	1351
Akt2	-0.411684	7.82817	13.1766	0.000283467	0.00149856	3973	4052	5748	5569	5762	2191
Hscb	-0.653724	2.59468	13.1722	0.000284134	0.00150179	84	71	89	95	79	30
Cysltr2	3.53039	0.513923	13.1639	0.000285389	0.00150812	1	0	0	5	10	3
Clec4a4	3.52097	-1.28842	13.1577	0.000286333	0.00151281	0	0	1	4	12	2
Oplah	-0.545474	6.574	13.1527	0.000287113	0.00151663	737	698	924	919	827	353
Pdxp	-0.860663	2.27107	13.1502	0.000287495	0.00151835	40	36	58	41	34	20
Gapvd1	0.352228	6.11437	13.1486	0.000287738	0.00151932	508	525	551	1082	1218	399
Ebf2	-0.796021	2.92038	13.1458	0.000288159	0.00152124	95	62	90	78	72	34
Rps4y2	0.823028	3.36468	13.1451	0.000288265	0.00152151	41	22	36	77	101	47
Nova1	-0.88823	3.83935	13.144	0.000288443	0.00152214	86	70	77	91	63	17
Haus7	-0.504232	4.25275	13.1433	0.000288547	0.00152239	159	156	173	167	194	85
Slc22a17	-0.699833	4.39153	13.1402	0.000289025	0.00152461	73	50	77	72	67	23
Dcn	-0.474875	10.2003	13.135	0.000289833	0.00152856	6761	5409	6827	7953	6917	2965
Nop10	-0.439024	5.13278	13.1338	0.00029002	0.00152925	513	456	655	683	671	233
Bdh1	-1.15942	4.2144	13.1191	0.000292301	0.00154097	77	105	153	75	138	8
Mrpl47	-0.444384	3.90442	13.1135	0.000293178	0.00154529	223	229	278	304	303	103
Rreb1	-0.373937	6.21014	13.1084	0.000293972	0.00154917	637	663	606	773	845	320
Tada2a	-0.438012	4.64792	13.1074	0.000294138	0.00154973	237	245	310	285	350	129
Cyp2t4	-1.94832	-0.0857959	13.1052	0.00029447	0.00155117	9	13	8	4	4	2
Macrod1	-0.661097	6.58173	13.1034	0.000294755	0.00155237	2127	2118	3241	2495	2336	1133
Ppargc1b	-0.617537	2.58479	13.1018	0.000295012	0.00155341	83	76	83	81	92	34
4930438A08Rik	5.52794	4.68938	13.1012	0.000295107	0.00155361	0	0	0	6	4	2
Gm10814	-0.943354	0.973508	13.099	0.000295461	0.00155516	35	31	32	25	32	10
Ctbp1	-0.386406	7.18669	13.0984	0.000295545	0.0015553	1978	2223	2590	2784	2849	1138
Pfn2	-0.965842	6.68206	13.0843	0.000297779	0.00156674	2408	2703	2919	2321	2018	947
Fam198a	-1.27573	1.36594	13.0798	0.000298496	0.0015702	23	25	28	14	20	7
Lrrc4	1.44554	2.29839	13.0791	0.000298604	0.00157046	3	6	9	29	31	6
Mapk9	-0.389814	6.06957	13.074	0.000299421	0.00157445	903	1005	1085	1300	1295	450
Gfi1	2.36709	0.645694	13.0706	0.000299964	0.00157699	1	3	0	11	11	6
Mrpl13	-0.445852	5.21783	13.0632	0.000301161	0.00158297	461	539	717	719	692	251
5133401N09Rik	0.679921	3.81352	13.057	0.00030215	0.00158786	68	61	83	184	193	70
Ralgds	0.508031	6.60723	13.056	0.00030231	0.00158838	281	301	348	684	759	288
Xcr1	1.32142	1.25204	13.0466	0.000303833	0.00159601	8	6	9	27	37	12
Prmt2	0.586426	3.38171	13.0463	0.000303882	0.00159601	75	62	69	161	194	57
Trim23	-0.61231	4.48854	13.0421	0.000304571	0.00159931	409	370	376	417	450	147
Sct	3.52309	-2.09068	13.0367	0.000305451	0.00160362	1	0	0	8	8	2
Lifr	-0.508698	5.89966	13.0192	0.000308319	0.00161835	532	503	516	568	585	257
Kctd19	3.12332	-0.660681	13.0085	0.000310079	0.00162727	3	0	0	14	11	9
Nln	0.504539	4.33042	13.0061	0.000310484	0.00162888	140	106	117	256	343	93
Gm16894	1.64563	0.0721121	13.0059	0.000310508	0.00162888	2	3	7	19	24	7
BE949265	-1.48494	-1.06406	13.0052	0.000310629	0.00162895	12	10	17	9	5	4
Slco3a1	-0.391782	6.34488	13.0051	0.000310643	0.00162895	743	763	873	911	1018	419
1200014J11Rik	0.450262	5.10476	13.0024	0.000311099	0.00163101	154	151	202	341	447	133
Mbp	-0.426911	6.02337	13.0008	0.000311365	0.00163209	357	259	412	403	445	157
5930412G12Rik	-1.38674	1.67748	12.9978	0.000311864	0.00163438	17	19	22	14	11	4
4930444A02Rik	-0.476366	3.90112	12.9965	0.000312072	0.00163515	258	213	284	285	323	109
Mtch1	-0.456232	6.68122	12.9932	0.000312617	0.00163746	878	844	1179	1182	1072	473
Tlcd1	-0.619839	4.41316	12.9931	0.000312636	0.00163746	96	68	83	84	104	26
Gfod2	-0.507317	3.57274	12.986	0.000313824	0.00164336	177	193	172	223	211	73
Sh3bp5l	-0.438468	5.33806	12.9768	0.000315373	0.00165114	324	308	434	445	405	172
1190007F08Rik	-0.974028	1.67796	12.9629	0.000317733	0.00166317	39	35	50	30	37	15
Tmem63b	-0.364176	6.62256	12.9531	0.000319397	0.00167155	1090	1214	1433	1599	1615	606
Bcap29	-0.50674	4.74967	12.9497	0.000319967	0.00167421	372	394	406	456	453	176
Cant1	0.436774	5.36296	12.9484	0.000320195	0.00167507	251	265	323	623	658	225
Clca2	5.50146	4.74558	12.9468	0.000320475	0.00167621	0	0	0	1	11	0
Ccdc56	-0.46233	5.11126	12.9463	0.000320551	0.00167627	507	546	758	695	672	311
Mblac2	-0.889647	2.73543	12.9431	0.000321101	0.00167882	37	36	33	26	36	13
Sema4d	0.430789	6.61479	12.9411	0.00032144	0.00168026	1213	1234	1464	2521	3211	1162
Fam57b	-0.904391	4.67559	12.9376	0.000322047	0.00168299	496	506	758	510	444	228
Prkcq	-0.928187	6.28401	12.9374	0.000322088	0.00168299	1499	1538	1698	1406	1339	528
Fam171b	-1.47886	1.48254	12.9346	0.000322563	0.00168477	23	16	13	10	8	6
Pfkfb1	-0.756897	4.59905	12.9345	0.000322588	0.00168477	628	597	800	777	629	212
Zdbf2	-0.917404	1.75996	12.9343	0.000322619	0.00168477	49	36	47	32	42	17
Sap18	-0.348306	5.56476	12.9339	0.000322688	0.0016848	568	593	702	762	825	323
D17Wsu104e	0.484149	4.75661	12.9326	0.000322917	0.00168566	246	247	248	532	641	209
Sema5a	-0.695059	4.21052	12.931	0.000323193	0.00168677	76	64	73	67	82	25
Slc38a3	-1.2995	5.74528	12.9283	0.000323653	0.00168884	1160	1191	1432	973	641	351
Pcdhgc5	1.38517	0.353639	12.9244	0.000324324	0.00169201	7	6	6	27	30	9
Vamp8	0.554049	5.85	12.922	0.000324748	0.00169389	222	209	301	563	638	218
Ifrd1	0.576183	6.38449	12.9181	0.000325415	0.00169704	809	834	838	1818	2580	676
Lrrc39	-0.928443	5.46605	12.9177	0.000325491	0.0016971	1100	1156	1303	1035	965	421
Atp13a5	-1.0546	1.99827	12.9169	0.000325635	0.00169751	54	84	44	47	52	18
Col7a1	-0.529133	7.7871	12.9164	0.000325717	0.00169761	392	529	462	453	522	246
Tmem186	-0.445501	4.54165	12.907	0.000327349	0.0017057	343	330	390	426	448	158
Hectd3	-0.410729	5.96628	12.9068	0.000327397	0.0017057	507	486	694	695	668	281
LOC100047183	1.3794	2.22313	12.9047	0.000327764	0.00170728	8	8	4	26	32	11
Napb	0.747551	4.87603	12.9038	0.000327916	0.00170773	441	507	446	1201	1531	450
Fhod3	-1.03369	5.52317	12.8975	0.000329027	0.00171318	952	1063	997	757	768	357
Mak	5.54098	-1.06695	12.8905	0.00033025	0.00171902	0	0	0	4	5	3
Spns3	1.68988	-0.0565068	12.8904	0.000330278	0.00171902	6	2	4	25	17	9
Acot9	0.389634	6.1263	12.8895	0.000330422	0.00171944	599	645	635	1219	1623	477
Gimap9	0.926386	2.33645	12.8868	0.000330916	0.00172167	17	16	17	42	62	21
Nufip2	0.457313	5.78774	12.8854	0.000331154	0.00172257	524	468	491	1071	1262	401
Immp1l	-0.435676	5.10879	12.8813	0.000331876	0.00172599	617	711	866	881	848	367
B3galt1	-0.910204	1.36302	12.879	0.000332294	0.00172751	62	66	67	58	66	16
Top1mt	-0.463413	4.05052	12.8789	0.000332299	0.00172751	217	225	268	265	271	127
Ublcp1	-0.366416	5.15598	12.8773	0.00033259	0.00172869	408	411	480	571	560	201
Aip	-0.451041	5.7341	12.876	0.000332824	0.00172956	877	881	1230	1207	1134	484
2410015M20Rik	-0.489837	5.3995	12.8692	0.000334026	0.00173547	443	470	567	628	551	212
Unc5b	-0.595973	4.98888	12.8623	0.000335275	0.00174162	102	110	128	111	124	56
Tars2	-0.363326	5.43803	12.8532	0.00033691	0.00174966	437	431	538	600	621	221
1700025G04Rik	-0.377593	7.06155	12.8529	0.000336954	0.00174966	2075	2159	2241	2652	2965	1020
Plscr4	-0.64351	4.52082	12.8522	0.000337078	0.00174996	69	77	74	83	69	32
Sdccag8	-0.485529	4.22493	12.8505	0.000337394	0.00175126	194	213	194	226	234	100
Zscan12	-0.515459	3.37098	12.8425	0.000338838	0.00175841	126	134	139	144	170	55
Plekhb1	-0.787346	5.42225	12.8418	0.000338962	0.00175872	1029	1026	1444	1115	1037	455
Gen1	-1.14271	1.95125	12.8411	0.000339086	0.00175901	22	24	29	17	18	9
Robo1	-0.97028	4.33316	12.8375	0.000339742	0.00176207	33	23	35	24	22	14
Zfr2	-0.897772	2.98484	12.832	0.00034074	0.00176691	30	36	51	35	34	13
Ntan1	-0.402728	4.7324	12.8294	0.000341224	0.00176907	252	278	325	348	365	136
Ank3	-0.625539	6.75606	12.8276	0.000341546	0.00177039	2103	1974	1742	2136	1939	852
E2f5	0.697954	2.85736	12.8192	0.000343072	0.00177796	40	27	42	102	108	26
Eif4b	-0.3981	8.72186	12.8183	0.000343242	0.00177824	4250	4449	5204	5655	6008	2227
Ubfd1	0.354102	5.71622	12.8179	0.000343326	0.00177824	563	609	653	1246	1444	444
Hgf	1.80292	0.721267	12.8179	0.000343327	0.00177824	1	3	7	16	17	15
Isoc2b	-0.673733	2.53045	12.8138	0.000344069	0.00178173	76	52	86	69	76	30
Klk1b11	5.62351	-2.27536	12.8096	0.000344854	0.00178545	0	0	0	2	9	2
Acss3	-1.23724	1.64663	12.8018	0.000346283	0.0017925	133	64	80	72	70	19
Arl2	-0.482108	4.73861	12.7948	0.000347593	0.00179893	469	535	671	637	640	272
Maz	-0.381216	6.74025	12.7801	0.000350323	0.00181271	1135	1117	1599	1506	1672	654
Gm14964	-5.50855	-0.694501	12.7774	0.000350823	0.00181494	6	1	2	0	0	0
Fem1c	0.504551	4.38928	12.7743	0.000351415	0.00181765	159	186	183	361	470	159
Actr10	-0.343922	6.07321	12.7648	0.000353209	0.00182657	761	770	940	1029	1082	428
Dpm2	0.478961	4.71157	12.7621	0.00035372	0.00182883	139	120	181	312	349	137
Tia1	-0.402049	5.13982	12.7617	0.000353784	0.00182883	350	305	318	371	431	164
5830432E09Rik	1.9417	0.558094	12.7577	0.000354549	0.00183243	2	1	5	14	12	13
Atp6v1b2	0.43508	6.73573	12.7553	0.000354998	0.0018344	789	844	992	1844	2265	674
Gatsl2	-0.625247	5.65275	12.7504	0.000355937	0.00183889	966	1061	1167	1175	1139	426
Syp	-0.805306	1.28464	12.75	0.00035601	0.00183891	51	39	48	40	44	19
Tmem37	-0.753117	2.54741	12.7484	0.000356317	0.00184014	78	104	171	119	103	47
Creb3l4	2.04111	0.643324	12.7385	0.000358207	0.00184954	1	0	6	11	23	5
Tpra1	-0.419419	5.21613	12.7346	0.000358953	0.00185304	360	363	505	468	523	203
Strada	-0.472134	4.59894	12.733	0.000359251	0.00185421	218	215	283	246	286	130
Fam136a	-0.433151	4.30653	12.7263	0.000360554	0.00186058	276	287	362	362	417	131
Tmem55b	0.404072	5.34509	12.7256	0.000360689	0.00186091	258	219	292	525	640	193
Begain	1.35413	0.777542	12.7205	0.000361678	0.00186565	5	6	10	25	35	11
Atl3	0.512499	6.55952	12.7189	0.000361977	0.00186683	361	297	278	736	874	229
Nek9	-0.371993	7.83279	12.7178	0.000362193	0.00186758	3974	4442	4665	5483	5850	2085
1700123M08Rik	-0.883322	2.1451	12.7117	0.000363375	0.00187332	116	92	110	88	96	40
C80913	-0.378741	5.49235	12.71	0.000363706	0.00187466	553	619	649	775	795	285
Map2k2	-0.489073	6.8889	12.7082	0.000364053	0.00187608	1704	2068	2666	2343	2387	1093
Cdh16	3.25725	-2.21107	12.7065	0.000364381	0.00187741	1	0	1	5	19	4
Fam59b	5.5202	-1.94527	12.7005	0.000365558	0.00188311	0	0	0	2	8	2
Ubxn6	-0.452265	5.6362	12.6981	0.000366023	0.00188514	692	706	1059	958	1045	362
Paip1	-0.373688	6.01571	12.6922	0.000367189	0.00189078	922	972	1120	1214	1361	490
C8g	-1.14117	0.00793049	12.687	0.000368215	0.0018957	28	20	26	22	16	6
Zswim7	-0.475578	3.62742	12.6831	0.000368976	0.00189924	252	277	305	322	328	133
Ctf1	-0.683806	2.45268	12.6806	0.000369467	0.00190141	76	89	106	85	97	38
Pex26	-0.511199	4.21573	12.6789	0.000369805	0.00190277	120	129	133	133	138	74
Slc43a2	0.507285	5.92566	12.6716	0.000371252	0.00190985	373	289	409	721	1003	305
Ppp1r9b	0.481435	6.78865	12.6671	0.000372146	0.00191408	535	472	601	1164	1371	452
Cxx1c	-0.832388	2.1788	12.6646	0.000372645	0.00191628	43	40	37	32	39	17
Tceal3	-2.32653	0.365572	12.6633	0.000372911	0.00191727	6	3	19	2	4	1
B3galt6	0.777798	2.48714	12.6539	0.000374785	0.00192653	25	32	27	75	82	32
4930455G09Rik	2.63504	-0.304019	12.6511	0.000375337	0.001929	1	2	0	9	13	4
Pear1	-0.480176	4.45712	12.6425	0.000377067	0.00193751	220	212	256	242	266	125
Zfhx3	-0.547409	3.92865	12.6415	0.000377281	0.00193824	256	270	232	269	265	132
Rnasek	-0.43829	5.42521	12.6353	0.00037854	0.00194433	484	481	626	607	669	256
Stoml2	-0.4101	5.77405	12.6279	0.000380022	0.00195157	729	813	997	1009	1015	439
Itm2a	-0.852253	6.95574	12.6257	0.00038047	0.00195349	2853	2511	2991	2702	2244	1039
Dync1li2	-0.374321	7.20101	12.6214	0.00038136	0.00195768	1485	1647	1480	1885	2075	756
Gm14492	-0.683475	7.42606	12.6194	0.000381769	0.0019594	4076	4149	5173	4606	4185	1913
Mtap1s	0.554023	4.25432	12.611	0.000383479	0.0019678	135	147	207	319	425	175
Srp14	-0.342445	6.03416	12.6062	0.000384477	0.00197254	922	962	1185	1309	1310	532
Fabp3	-1.03307	6.31631	12.5992	0.00038591	0.00197951	1953	1906	2700	1929	1846	569
Tmem131	0.354695	6.89382	12.5974	0.000386285	0.00198105	681	664	675	1362	1492	553
Ap1g2	0.493696	5.32362	12.5952	0.000386749	0.00198305	113	105	128	262	268	107
Acsf3	-0.477972	3.94103	12.5945	0.000386875	0.00198331	188	189	227	255	239	81
Serinc4	-0.745356	2.45373	12.5929	0.000387213	0.00198466	67	67	67	67	70	22
Sla2	3.43551	0.673936	12.591	0.0003876	0.00198626	0	1	0	6	11	0
Dio3	2.60205	-0.448516	12.59	0.000387806	0.00198694	0	2	1	12	8	5
Zbtb44	-0.386939	5.55978	12.5876	0.000388316	0.00198917	623	703	704	848	867	330
Zfp862	-0.490749	4.10721	12.5786	0.00039018	0.00199833	165	187	206	221	241	69
Ociad1	-0.327111	7.06503	12.5775	0.000390418	0.00199916	1686	1676	1973	2314	2501	848
4833419F23Rik	1.14054	0.991055	12.5738	0.000391201	0.00200279	9	15	9	35	45	16
Klrd1	1.90561	1.83626	12.5707	0.000391838	0.00200566	3	2	3	19	19	3
Tmem41b	0.405954	4.92095	12.5617	0.000393742	0.00201502	280	271	333	576	761	227
Igsf9b	2.18166	-1.21794	12.5566	0.000394804	0.00202006	5	1	1	17	22	5
Otog	-1.33148	0.455435	12.5551	0.000395128	0.00202133	38	50	31	36	21	7
Zfp949	-0.473509	4.24114	12.5531	0.000395553	0.00202312	157	180	152	191	201	73
Chuk	0.424962	5.36891	12.5527	0.000395643	0.00202319	297	288	293	644	706	228
Tmem90b	3.00147	-1.66311	12.5519	0.000395794	0.00202357	0	1	1	12	8	3
Tmem88	-0.647171	2.10614	12.5516	0.000395877	0.00202361	88	87	134	98	113	45
Ddo	-1.16132	4.27128	12.5508	0.000396043	0.00202407	519	570	606	415	437	155
Ndufa2	-0.512986	6.30581	12.5491	0.000396397	0.00202549	1460	1540	1863	1940	1700	763
Synpo2	-1.21879	7.81308	12.5478	0.000396663	0.00202621	5241	6072	5810	4316	3928	1521
Slc45a3	-0.87385	3.22547	12.5477	0.000396692	0.00202621	34	24	44	32	24	16
Smoc1	-0.836418	3.43171	12.5441	0.000397462	0.00202976	268	146	182	214	201	49
Ivns1abp	-0.392706	8.11265	12.5437	0.000397546	0.0020298	2592	2688	2871	3498	3694	1184
Rab33b	0.452958	3.96029	12.5419	0.000397934	0.00203139	133	126	137	297	322	102
Sntb1	-0.823263	2.65409	12.5401	0.000398321	0.0020326	69	72	67	71	71	17
Rps6kc1	-0.390632	4.82211	12.54	0.000398324	0.0020326	408	460	455	558	586	199
Park2	-0.750069	2.51364	12.5383	0.000398695	0.0020341	115	105	110	115	88	49
Tm7sf2	-0.597587	3.32103	12.5343	0.000399539	0.00203802	78	84	97	90	89	43
Ccdc48	-1.76131	0.721413	12.5302	0.000400422	0.00204213	11	5	13	4	5	2
Gm20367	1.61011	1.41567	12.5277	0.000400957	0.00204387	3	3	5	15	26	4
Cebpe	2.06414	-0.355774	12.5277	0.000400964	0.00204387	3	2	2	12	16	10
Gpm6a	-1.68758	1.31406	12.5276	0.000400994	0.00204387	13	16	5	5	9	0
2310030G06Rik	0.669956	2.43606	12.5216	0.000402279	0.00205003	33	44	57	103	135	43
Lrsam1	-0.418483	4.67933	12.5203	0.000402555	0.00205104	272	291	370	363	424	137
Acvr1	-0.41171	4.81593	12.5161	0.00040346	0.00205526	244	289	301	326	376	127
Fbxo8	-0.417746	4.77616	12.5135	0.000404018	0.00205771	323	343	430	442	453	177
Txk	2.41649	1.30409	12.5129	0.000404162	0.00205805	2	1	1	10	9	9
Utrn	-0.406807	6.37235	12.5	0.000406955	0.00207187	620	477	520	646	696	264
Chrac1	-0.413443	5.02937	12.4994	0.000407084	0.00207213	552	529	743	780	743	278
Sgsm3	-0.472963	4.23258	12.493	0.000408471	0.00207879	280	279	376	402	339	140
Serf2	-0.439694	6.62573	12.4864	0.000409915	0.00208574	1401	1524	1829	1791	1793	858
Tmem43	0.42904	6.62826	12.4807	0.000411178	0.00209177	565	535	559	1171	1445	415
Fam36a	-0.529668	5.01323	12.4792	0.000411509	0.00209305	340	333	407	381	475	144
Zbtb7a	0.393596	6.33956	12.4787	0.000411612	0.00209318	427	486	422	879	1012	401
2200002D01Rik	1.3084	1.41977	12.478	0.000411765	0.00209355	6	8	8	25	31	15
Tcf25	-0.365361	8.14522	12.4747	0.000412507	0.00209692	3127	3382	4109	4323	4487	1854
Dennd2c	0.489127	5.20359	12.4685	0.000413868	0.00210344	123	158	148	277	391	128
Matn4	-1.24379	2.40222	12.4678	0.000414039	0.0021039	17	21	17	11	11	8
Rbm14	0.481783	4.74274	12.4667	0.000414268	0.00210467	149	157	210	388	408	150
Slmo2	-0.323749	5.89672	12.4622	0.000415265	0.00210933	636	699	777	860	975	372
Wdr47	0.525911	5.01076	12.4544	0.000417004	0.00211776	115	108	116	266	288	95
Gm19361	-0.740589	2.42514	12.4502	0.000417942	0.00212212	54	77	55	63	58	25
Sybu	-1.06871	2.67633	12.4478	0.000418475	0.00212442	32	17	35	16	26	10
Csnk2a1	-0.382541	6.93815	12.4469	0.000418682	0.00212507	1520	1678	1684	2075	2175	751
Ndufb7	-0.536065	6.13029	12.4461	0.000418859	0.00212556	1204	1358	1763	1616	1468	706
Gm10634	5.50643	-2.05809	12.4433	0.000419492	0.00212836	0	0	0	5	6	1
Fzd10	-1.35101	3.41	12.4427	0.000419639	0.0021287	13	16	18	8	12	4
Parl	-0.35881	5.56962	12.4272	0.000423115	0.00214592	421	428	541	570	606	238
Spen	0.373803	6.30161	12.4245	0.000423744	0.0021487	525	566	556	1117	1205	473
Arsj	1.5399	1.37036	12.4232	0.000424029	0.00214974	4	4	6	20	30	5
Podn	-0.576772	4.48907	12.4215	0.000424428	0.00215135	231	182	199	237	235	77
Atad3a	-0.352365	5.6836	12.4199	0.000424781	0.00215273	514	513	609	632	765	281
Rps6ka4	0.570858	5.00718	12.4189	0.000425006	0.00215346	113	90	129	231	305	109
Dio2	1.02902	3.23127	12.4096	0.000427125	0.00216379	33	35	30	138	97	35
Pisd	0.411666	5.8001	12.4082	0.000427453	0.00216503	332	309	406	722	799	301
Cav2	-0.411103	5.27688	12.4061	0.000427923	0.002167	307	269	301	313	398	151
Uqcrq	-0.455773	6.89087	12.4026	0.000428742	0.00217074	2339	2321	3326	3327	3007	1240
3110021N24Rik	-0.706373	2.34624	12.3991	0.00042954	0.00217436	89	87	82	80	88	38
Pard3b	-0.639568	3.72177	12.3965	0.000430134	0.00217695	119	103	103	132	93	47
Srsf2	0.369919	7.40506	12.3908	0.000431452	0.00218321	961	1097	1041	2032	2431	847
1810013L24Rik	0.462266	5.74842	12.3874	0.000432231	0.00218674	559	496	510	1173	1375	392
Btbd3	-0.420234	5.60621	12.3824	0.0004334	0.00219223	285	253	301	360	361	115
Man2b1	0.429088	6.8584	12.3797	0.000434017	0.00219493	452	361	469	899	977	379
Smc6	-0.453953	5.80572	12.3785	0.00043431	0.002196	501	504	496	499	645	269
Pld2	-0.47156	6.14799	12.3755	0.000434995	0.00219905	388	393	428	398	506	216
ORF63	-1.25369	3.40908	12.3661	0.000437203	0.00220978	241	284	297	175	154	95
Nr4a3	1.06335	1.66812	12.3657	0.000437293	0.00220982	33	49	29	138	160	31
Gtf3a	-0.629337	2.84522	12.3629	0.000437958	0.00221276	79	101	141	123	111	39
Crtc3	-0.422026	5.26644	12.3568	0.000439395	0.0022196	344	364	424	490	422	187
Pms2	-0.612254	3.38788	12.3554	0.00043972	0.00222082	76	88	81	86	103	25
Fbxl5	0.377874	6.20841	12.3493	0.000441158	0.00222766	586	591	686	1299	1379	510
Slc9a2	-0.934756	4.4582	12.3439	0.000442434	0.00223368	528	617	724	449	515	255
Fcho1	1.2864	4.47404	12.3399	0.000443376	0.00223801	6	4	12	25	31	14
Nol10	0.444807	4.50807	12.3392	0.000443543	0.00223843	171	163	160	375	416	116
C1rl	0.921939	2.54154	12.3354	0.000444445	0.00224255	31	21	40	91	102	36
Ttc33	-0.482057	4.67574	12.3323	0.000445191	0.00224589	420	462	507	504	576	220
Slc16a9	-0.515644	4.35974	12.329	0.000445976	0.00224943	188	238	218	246	220	113
D15Ertd621e	0.457721	5.79391	12.3265	0.000446584	0.00225206	225	177	194	420	532	151
Park7	-0.515768	8.20221	12.3054	0.000451661	0.00227723	6506	6678	8707	8272	7449	3661
Prkcz	-0.9208	2.00264	12.3039	0.000452023	0.00227848	26	30	48	31	26	14
Vps37a	-0.365995	5.91853	12.3036	0.000452079	0.00227848	954	1114	1153	1267	1466	546
0910001L09Rik	-0.441553	5.11703	12.2975	0.000453557	0.00228549	415	468	601	594	590	238
Zfp236	0.392395	5.23315	12.2971	0.000453661	0.00228559	279	281	276	611	625	221
3110056O03Rik	-0.4465	4.98139	12.2953	0.000454089	0.00228728	301	275	375	396	349	158
Dbndd1	-0.828238	1.7611	12.295	0.000454169	0.00228728	51	46	46	49	45	13
Clns1a	-0.403076	5.38647	12.2919	0.000454925	0.00229065	431	515	571	543	731	241
Tacc1	0.399536	5.85098	12.2908	0.000455194	0.00229157	381	343	357	799	866	261
Marco	3.62098	-1.13478	12.2883	0.000455806	0.00229422	0	0	1	11	5	3
Vps54	0.405754	6.10558	12.2846	0.000456719	0.00229838	484	509	473	994	1154	418
Lgals4	-0.638778	4.35402	12.2746	0.000459172	0.00231029	85	72	75	85	91	23
Pex16	-0.445724	4.6045	12.2681	0.000460775	0.00231791	271	247	355	344	358	136
Ube2z	0.361866	6.53831	12.2619	0.000462289	0.00232509	650	633	837	1426	1656	540
Ptpn21	-0.396974	6.07724	12.2566	0.000463621	0.00233134	807	908	870	1055	1112	421
Mrpl35	-0.389511	4.99416	12.2531	0.000464491	0.00233528	415	453	606	618	659	216
Egfl6	-1.14742	1.48748	12.2506	0.000465118	0.00233799	27	30	27	25	10	13
Olfr1417	3.42732	-1.78569	12.2489	0.000465524	0.00233959	1	0	0	7	10	0
Ppa1	0.360845	6.09205	12.2381	0.000468245	0.00235282	677	600	739	1484	1518	481
5730559C18Rik	5.40253	4.61184	12.2325	0.000469633	0.00235935	0	0	0	2	7	2
Akap5	-1.73202	0.162979	12.2294	0.000470421	0.00236286	16	12	5	2	9	2
BC048403	0.765791	3.13563	12.2229	0.000472052	0.00237061	31	29	23	71	85	30
Wdr24	-0.494093	4.8033	12.2063	0.000476282	0.00239139	251	214	356	303	358	111
Mesdc1	0.628653	4.12395	12.2038	0.000476922	0.00239416	87	67	102	220	212	85
Frmpd1	-0.96051	4.1838	12.2026	0.000477234	0.00239527	30	31	44	28	29	13
B230206H07Rik	-1.28193	2.19222	12.2022	0.000477332	0.00239531	12	16	25	11	10	7
Pex11b	-0.36545	4.78868	12.2013	0.000477553	0.00239597	311	312	384	448	428	155
Txndc15	-0.360522	4.94548	12.1974	0.000478559	0.00240056	406	462	556	619	602	233
BC048355	-0.652787	3.02466	12.1941	0.00047942	0.00240443	81	82	110	101	81	42
Hecw2	-0.929494	1.98648	12.1936	0.000479526	0.0024045	63	41	53	46	50	14
Usp19	-0.353015	7.87986	12.1924	0.000479847	0.00240536	2976	3300	4041	4244	4463	1785
1700029G01Rik	-1.08175	3.74798	12.1919	0.000479979	0.00240536	24	23	25	21	20	4
Hars2	-0.389095	5.21013	12.1917	0.000480017	0.00240536	343	396	409	508	464	182
Degs1	0.52965	7.58717	12.1916	0.000480059	0.00240536	373	303	391	823	1000	274
Ell2	0.405392	5.47554	12.1791	0.000483289	0.00242109	392	382	389	844	978	273
Tmem85	-0.404055	5.67298	12.1782	0.000483516	0.00242177	612	626	926	892	863	360
Fam132a	-0.473951	4.28713	12.1776	0.000483676	0.00242184	196	159	218	216	225	95
Col11a2	-0.982578	5.00839	12.1774	0.000483724	0.00242184	235	181	178	183	154	62
Cdh1	1.46141	6.77613	12.1771	0.000483804	0.00242184	3	6	5	9	32	10
D4Bwg0951e	-1.08222	2.19309	12.1702	0.00048559	0.00243033	28	18	31	21	22	5
Mrps22	-0.445941	4.19532	12.1644	0.000487102	0.00243743	237	265	304	332	337	115
Dgat2	-1.02171	6.99284	12.1517	0.000490428	0.0024535	1762	960	1440	1390	1395	223
Cdk5r1	1.18111	2.00869	12.1515	0.000490497	0.0024535	5	13	10	31	36	16
Ptpn3	-0.679652	6.34465	12.1443	0.000492388	0.00246249	385	459	465	471	529	131
Xrra1	-1.62957	-0.19933	12.1407	0.000493343	0.00246681	13	11	15	5	6	5
Polr2a	0.396133	7.52357	12.139	0.000493792	0.00246859	1432	1586	1482	3114	3489	1252
Tom1	-0.417318	5.24079	12.1376	0.000494157	0.00246995	440	495	658	614	618	289
Nrip2	-0.874768	1.31584	12.1367	0.000494403	0.00247072	37	41	59	38	38	20
Ypel5	0.367538	5.79868	12.1362	0.000494515	0.00247081	542	496	564	1111	1289	386
Ecd	-0.378774	5.62178	12.1216	0.000498414	0.00248982	624	713	820	910	925	347
Sdad1	0.400531	5.83215	12.1199	0.000498853	0.00249154	392	446	505	931	1062	359
Crabp1	2.3329	1.92636	12.1194	0.000498998	0.0024918	0	0	4	7	13	7
Tmem168	0.469098	4.9062	12.1166	0.000499739	0.00249504	161	174	172	360	436	139
Nol9	0.398261	5.26662	12.1095	0.000501646	0.00250408	269	279	333	597	706	235
Nkd1	-1.3166	1.81807	12.1062	0.000502556	0.00250816	21	19	22	15	10	7
Slc47a1	-1.15082	3.7579	12.1057	0.000502671	0.00250826	309	365	380	276	246	101
Wwp2	0.411207	5.93316	12.1043	0.000503052	0.00250969	305	292	410	646	809	293
Musk	0.860015	2.77416	12.1038	0.000503179	0.00250986	58	70	72	182	229	73
Rcsd1	-0.928074	6.4382	12.0946	0.000505676	0.00252143	1690	1845	2490	1667	1650	730
Osbpl11	0.405407	5.26579	12.0946	0.000505689	0.00252143	312	339	299	705	725	250
Tacc2	0.908719	9.78883	12.0929	0.000506145	0.00252321	14709	14985	12775	47466	46084	15110
Hmga2	1.99213	2.48194	12.0926	0.000506236	0.00252321	2	4	2	20	20	4
Thrsp	-1.76475	5.992	12.0908	0.00050671	0.0025251	3510	1572	2343	1102	1699	324
Mrps33	-0.507831	3.70732	12.0864	0.000507901	0.00253056	194	196	260	262	238	97
Lmbr1l	0.487599	4.98371	12.0839	0.000508592	0.00253353	85	89	136	212	264	93
Ppp1r16a	-0.454064	4.97208	12.0796	0.000509769	0.00253892	291	335	439	358	426	201
Eral1	-0.415408	4.77976	12.0778	0.000510268	0.00254092	376	370	494	552	504	177
Ednrb	0.70454	3.4847	12.0743	0.000511206	0.00254512	150	102	135	316	416	119
Impa2	-0.727435	3.18315	12.0736	0.000511406	0.00254564	63	50	59	55	50	29
Rgs18	1.18317	1.90737	12.0679	0.000512982	0.002553	9	10	7	26	44	9
Ccdc126	0.699978	2.17128	12.0666	0.000513325	0.00255423	24	43	45	104	104	33
Mocs2	-0.330584	5.8547	12.0652	0.000513721	0.00255572	658	689	711	862	982	331
Slc35a5	0.564244	4.03668	12.063	0.000514328	0.00255826	95	66	89	217	226	57
Gtf2h2	-0.444214	4.08171	12.0615	0.00051475	0.00255989	183	183	209	216	262	82
Rhoa	0.359476	7.88813	12.0573	0.000515912	0.00256519	1602	1496	1778	3320	3734	1269
Ccl11	0.650255	5.36368	12.0531	0.00051705	0.00257036	295	170	232	491	582	294
Gfra2	-0.767964	2.67435	12.0476	0.000518597	0.00257757	68	66	52	68	63	16
Bsdc1	-0.351932	5.97346	12.0445	0.000519447	0.00258131	736	887	968	1165	1171	383
Slc6a2	-1.29869	3.32426	12.0426	0.000519987	0.00258351	20	12	15	11	11	3
Homez	-0.643629	2.90305	12.0403	0.000520638	0.00258626	64	64	95	76	71	37
1500032L24Rik	-0.403691	5.93498	12.0398	0.000520766	0.00258641	928	884	1183	1136	1226	536
Dcaf5	-0.350454	6.23402	12.038	0.000521276	0.00258834	1042	1155	1351	1462	1605	590
Gas6	-0.452292	7.92374	12.0377	0.000521348	0.00258834	1601	1552	2069	2140	2024	816
Gna11	-0.36084	5.82575	12.0356	0.00052193	0.00259014	652	619	851	887	900	362
Fbxo38	0.347812	5.89371	12.0356	0.000521936	0.00259014	444	462	493	949	1096	341
Ppp1cb	-0.486601	7.80541	12.0354	0.000522002	0.00259014	3654	4034	4149	4439	4740	1867
Nin	-0.417809	5.54025	12.0308	0.000523296	0.00259607	513	488	482	578	641	242
Sgk1	-0.717945	6.95016	12.0294	0.000523669	0.00259744	1735	2003	2033	2403	1983	531
Csnk2b	-0.397059	6.67236	12.0261	0.000524615	0.00260165	965	1029	1295	1384	1357	529
Gm10693	3.49533	-0.784911	12.0229	0.000525509	0.00260559	0	0	1	6	11	1
4930431P03Rik	3.42138	-0.908215	12.0211	0.000526015	0.00260761	1	0	0	7	10	0
Itgb2l	5.63639	0.30409	12.0185	0.000526762	0.00261083	0	0	0	6	5	2
Pam16	-0.486148	4.21899	12.0097	0.000529237	0.00262261	310	321	474	444	408	171
Ubr3	-0.477838	7.93711	12.0088	0.000529513	0.00262349	4828	4893	4692	5744	5601	2257
Runx1t1	-1.30172	1.50987	12.0032	0.0005311	0.00263086	21	26	17	13	15	6
Dnahc17	0.951433	2.7724	12.0002	0.00053194	0.00263453	16	22	25	57	71	30
Apba1	0.687057	3.36368	11.9969	0.000532902	0.0026388	56	38	35	95	139	42
Hcfc1r1	-0.403839	5.80731	11.9925	0.000534157	0.00264453	720	742	969	953	1038	402
Cyp2j6	-0.563203	5.12632	11.9853	0.000536207	0.00265418	79	81	99	86	111	34
4931402G19Rik	-1.39668	-0.479266	11.9848	0.000536361	0.00265445	18	15	22	12	15	1
Eif3h	-0.395674	7.32706	11.9829	0.000536911	0.00265668	1591	1615	2179	2197	2292	867
Ptcd2	-0.420266	4.88407	11.9818	0.000537222	0.00265772	358	370	491	490	521	187
Fam181b	-1.1906	0.0821262	11.9792	0.000537962	0.00266089	17	20	19	10	16	6
Col9a3	1.46167	0.995261	11.9712	0.000540285	0.00267188	5	3	9	22	34	7
Gtf2ird1	-0.423451	5.0956	11.9703	0.000540565	0.00267276	262	264	362	330	409	134
Phf7	-0.513812	3.31563	11.9619	0.000542986	0.00268424	120	130	165	148	163	67
Dnajc15	-0.427123	4.93803	11.9612	0.00054321	0.00268484	578	555	737	780	748	293
Capn2	0.404493	7.4911	11.9587	0.000543931	0.00268791	1439	1520	1609	2977	4037	1166
Dpysl5	-0.909461	1.35108	11.9581	0.000544108	0.00268828	32	36	39	25	34	15
Dtx1	-1.79476	1.51682	11.9521	0.000545851	0.00269639	8	8	11	2	6	2
Gm5751	-3.53708	-0.72799	11.9451	0.000547915	0.00270609	3	4	4	1	0	0
Tarsl2	-0.801898	5.74773	11.9445	0.000548079	0.00270639	1181	1275	1400	1177	1177	505
Ephb4	-0.459505	5.48533	11.9411	0.000549095	0.00271091	354	320	462	434	476	173
Chrdl2	-1.10573	-0.263831	11.9405	0.000549274	0.00271129	23	20	28	20	16	7
Apeh	-0.434448	5.51557	11.9359	0.000550631	0.00271748	612	599	803	894	782	294
Atp5e	-0.520638	7.32862	11.9294	0.000552535	0.00272637	3228	3328	4483	4441	3847	1676
Gm2a	0.518068	6.06571	11.9247	0.000553949	0.00273284	454	280	397	855	1000	316
Tpd52l1	-0.858552	3.72579	11.9228	0.000554513	0.00273512	272	338	335	271	289	118
Kng2	1.58516	0.974101	11.9219	0.000554767	0.00273586	10	4	2	37	26	4
Tmem101	-0.519707	3.58029	11.9215	0.000554891	0.00273597	133	135	198	175	182	68
Flnc	1.08778	10.6461	11.9133	0.000557348	0.00274757	24751	27127	27378	81764	114520	32522
Bmi1	-0.412704	4.94028	11.909	0.000558647	0.00275257	422	458	508	538	589	233
Hspa13	0.467095	4.41763	11.9088	0.000558709	0.00275257	218	223	187	436	571	165
Mapk1ip1l	0.380244	5.4612	11.9086	0.000558754	0.00275257	336	351	338	683	845	260
Slx1b	-0.548334	4.02663	11.9085	0.000558777	0.00275257	117	109	141	138	130	58
Slc5a6	-0.507423	3.88836	11.906	0.00055953	0.00275577	114	125	163	145	176	53
2310003F16Rik	-0.372074	5.55667	11.8882	0.0005649	0.00278171	473	549	664	674	747	282
Hipk2	0.62042	4.26457	11.8834	0.000566378	0.00278847	173	174	123	422	496	103
Fnbp4	0.385768	6.7697	11.8787	0.000567809	0.002795	583	604	598	1189	1400	496
Meox2	-0.57781	4.17683	11.8651	0.000571954	0.00281488	184	157	188	205	172	82
Zfp280b	-0.485045	4.10384	11.8605	0.000573379	0.00282137	277	302	353	334	365	159
Agpat9	1.06483	3.34368	11.8599	0.000573543	0.00282165	91	80	76	305	384	62
8430429K09Rik	-0.811345	1.95566	11.844	0.000578485	0.00284544	32	45	44	25	42	22
Otud3	-0.481428	4.15493	11.8399	0.000579742	0.0028511	239	305	320	340	336	134
Slamf1	3.37194	0.320199	11.8347	0.000581384	0.00285864	0	1	0	4	8	4
St6galnac5	1.94353	-0.155329	11.834	0.000581603	0.00285919	0	6	2	15	25	3
Rasl11a	-1.19835	1.48057	11.8331	0.000581866	0.00285995	16	19	31	13	16	8
Pmp22	-0.373218	6.85599	11.8315	0.000582382	0.00286196	699	611	796	900	977	303
Polr2g	-0.382422	5.13331	11.8311	0.000582499	0.00286201	349	364	471	501	511	184
Gapdh	-0.597559	11.8384	11.8294	0.000583021	0.00286404	76027	80898	108761	95182	90113	39861
Golga4	-0.521309	8.78897	11.8288	0.000583227	0.00286452	8771	9702	8160	10120	9860	4226
Gucy2g	-1.28259	0.786296	11.8256	0.000584219	0.00286887	24	16	17	15	13	3
Pygo1	-0.688234	1.9838	11.8184	0.000586487	0.00287947	78	82	112	99	85	36
Trp53rk	-0.746427	1.78663	11.8079	0.000589792	0.00289467	63	55	75	56	55	35
Acvr2a	-0.487978	5.19527	11.8079	0.0005898	0.00289467	483	475	509	515	573	255
Cd209a	0.9733	2.22522	11.8074	0.000589972	0.00289498	44	19	27	83	78	56
Scnm1	-0.425986	4.67529	11.8006	0.000592128	0.00290498	328	325	393	407	441	170
Zfp651	-0.619839	6.83446	11.8002	0.000592229	0.00290498	2390	2625	3415	2974	2904	1215
1810030N24Rik	-0.470174	3.39827	11.7994	0.000592501	0.00290578	161	141	194	191	194	81
Layn	0.92812	2.37247	11.7931	0.000594507	0.00291508	23	18	36	89	83	24
Mmp11	-0.934066	2.20462	11.7913	0.000595086	0.00291738	35	29	38	31	19	18
C1qbp	-0.382432	6.02585	11.7862	0.0005967	0.00292475	833	885	1218	1187	1327	457
Rarres1	-2.39332	2.88403	11.7806	0.000598528	0.00293317	6	4	7	1	1	2
Med25	-0.405624	5.98009	11.7785	0.000599184	0.00293549	722	797	969	1001	1017	419
Cmc1	-0.434968	3.924	11.7784	0.000599222	0.00293549	195	171	216	218	271	82
Samd4	-0.594658	5.85986	11.7697	0.000602022	0.00294866	1002	1165	988	1135	1136	467
D17H6S56E-3	-0.667213	3.13933	11.7688	0.00060232	0.00294958	161	189	195	190	164	85
Rbp4	-0.878093	2.99413	11.766	0.000603237	0.00295353	281	131	172	149	216	63
Col14a1	-0.667203	5.95777	11.7651	0.000603511	0.0029539	524	333	378	471	415	154
Mrps26	-0.488002	4.88728	11.765	0.000603535	0.0029539	281	312	431	368	434	154
Mrpl19	-0.408494	4.62892	11.7588	0.000605576	0.00296334	256	271	326	365	378	115
Zfp112	-0.511167	2.91333	11.7542	0.000607061	0.00297006	155	158	168	172	195	75
Gm2382	0.707703	2.64064	11.7533	0.000607358	0.00297097	44	36	52	113	127	44
Ltbr	0.467586	5.52567	11.7515	0.000607957	0.00297335	383	375	562	895	1112	385
Vamp5	-0.67295	5.05381	11.7474	0.000609296	0.00297935	668	687	955	782	737	334
Suv420h2	-0.510401	4.97132	11.7437	0.000610487	0.00298463	134	119	191	179	166	63
Nup85	-0.352434	5.64186	11.7368	0.000612763	0.00299521	371	432	507	552	558	227
Aloxe3	2.31068	5.92575	11.7346	0.000613488	0.0029982	4	0	0	11	11	5
Tsen2	-0.534154	3.32688	11.7332	0.000613951	0.00299991	132	118	120	144	138	54
Upf3b	-0.447439	4.88876	11.7302	0.000614951	0.00300425	270	274	252	302	316	140
Chchd10	-0.913878	7.23854	11.7279	0.000615691	0.00300731	3580	3763	5272	3549	3597	1488
Hnmt	-0.664602	2.26628	11.724	0.000617007	0.00301318	85	74	71	90	84	21
Cpox	-0.410561	5.01212	11.7194	0.000618526	0.00302004	350	440	464	482	564	198
Smyd3	-0.672502	2.76497	11.7101	0.000621608	0.00303454	69	87	92	83	79	39
Atp7a	0.5105	4.62834	11.7073	0.000622565	0.00303865	154	162	148	358	387	134
Enpp5	-0.508578	4.02838	11.7023	0.000624236	0.00304624	284	246	290	323	352	102
Hist1h1c	-0.640271	6.5278	11.7015	0.000624496	0.00304695	1478	1716	2460	1913	2045	769
Hsf2bp	1.17059	0.203105	11.7001	0.000624978	0.00304874	15	7	8	33	51	8
Fam82a1	-0.531176	2.69954	11.6977	0.000625774	0.00305207	115	147	142	133	156	72
LOC100503966	-1.83206	-0.324183	11.6939	0.000627059	0.00305777	4	11	10	2	5	2
Tmem59	-0.403769	6.28142	11.6909	0.000628077	0.00306217	650	688	864	899	922	356
Ibtk	-0.389778	6.81093	11.6866	0.000629502	0.00306856	1981	2214	2211	2587	2660	1109
Ahi1	0.751302	3.13993	11.6757	0.000633234	0.00308619	31	25	30	77	99	19
C330018A13Rik	-2.12022	-0.944654	11.6729	0.000634158	0.00309013	15	4	12	4	3	2
Ttc13	-0.35	5.20723	11.6718	0.000634549	0.00309147	315	359	383	424	491	176
Uap1	0.374986	6.37067	11.6704	0.000635016	0.00309317	716	773	871	1658	1879	581
Dus2l	-0.461463	4.16935	11.6675	0.000636014	0.00309747	155	192	237	194	258	99
Slc2a4	-1.18273	8.1816	11.664	0.000637216	0.00310275	7620	7841	11010	6643	5184	2810
Ubb	0.425871	7.53968	11.66	0.000638591	0.00310888	2315	2398	3265	5470	6322	2263
Nes	1.07259	6.72216	11.6585	0.000639102	0.00311079	1070	1159	976	3062	4770	1340
Ambp	5.51928	-0.623669	11.6555	0.000640127	0.00311522	0	0	0	3	7	2
Ccdc28a	-0.603566	2.45464	11.652	0.000641339	0.00312054	80	90	91	97	94	35
Nop56	0.386281	6.48806	11.6487	0.000642489	0.00312556	510	531	714	1132	1418	475
Cbx4	0.550033	4.76579	11.6443	0.000643988	0.00313228	69	58	65	144	179	51
Nipal1	3.35595	3.84489	11.6375	0.000646369	0.00314279	1	0	0	7	8	1
Dhx33	0.388768	4.94641	11.6372	0.000646464	0.00314279	233	249	258	522	589	184
0610007N19Rik	-0.586648	3.01335	11.6371	0.000646502	0.00314279	89	73	81	88	96	30
Hc	3.1011	-1.91169	11.636	0.000646874	0.00314353	2	0	0	7	17	2
Tbc1d9b	-0.351328	6.3082	11.636	0.000646891	0.00314353	780	771	1026	1069	1125	439
Rnf220	-0.374583	5.07078	11.6356	0.000647014	0.00314355	371	403	479	477	535	233
Chek2	-0.840966	2.94961	11.6338	0.000647635	0.00314599	32	25	41	30	34	8
Tpt1	-0.407063	9.94154	11.6238	0.000651117	0.00316233	12706	13141	15887	16603	17611	6860
Timm50	-0.44604	5.06712	11.6205	0.000652273	0.00316737	480	456	652	627	634	254
Skp2	0.875272	2.6509	11.6185	0.000652987	0.00317025	29	19	12	57	67	22
D030016E14Rik	-0.32488	5.81896	11.6173	0.000653397	0.00317167	620	637	638	814	838	332
Gorasp1	-0.426563	4.31278	11.616	0.000653876	0.00317341	217	251	316	300	349	119
Micu1	-0.355764	6.15871	11.6143	0.000654479	0.00317576	850	900	1148	1234	1294	461
Gan	1.30403	2.67468	11.6122	0.000655209	0.00317825	7	7	8	31	41	3
Pdia5	0.626895	2.97662	11.6121	0.000655232	0.00317825	52	40	50	111	145	37
9430008C03Rik	0.577774	4.82456	11.6101	0.000655938	0.0031811	56	68	60	121	184	58
Piwil1	-5.14901	-2.33419	11.603	0.000658441	0.00319265	3	2	2	0	0	0
Parp16	-0.57173	2.91281	11.6022	0.000658756	0.0031936	93	91	118	117	125	30
Elof1	-0.456684	5.0177	11.584	0.000665231	0.0032244	350	323	417	464	413	165
C1d	-0.356227	4.9128	11.5785	0.000667188	0.0032333	349	363	427	502	453	201
Bcl11a	2.0514	4.02594	11.5748	0.000668509	0.00323911	4	0	1	10	13	5
Stard13	-0.475762	4.33075	11.5744	0.00066866	0.00323925	173	179	167	208	239	58
Arhgef10	-0.439603	5.13517	11.5731	0.00066914	0.00324098	198	199	205	251	212	110
LOC100861649	1.39413	0.404006	11.5675	0.000671147	0.00325011	7	4	10	19	36	16
Ndufaf2	-0.577177	3.0919	11.5597	0.000673981	0.00326324	98	146	129	131	137	58
Ccnh	-0.397799	4.31449	11.5587	0.000674336	0.00326384	249	258	300	347	336	124
Tgfbr3	-0.435821	6.39133	11.5586	0.00067435	0.00326384	560	479	504	669	684	199
Dlgap4	0.381463	6.91298	11.5568	0.000675014	0.00326646	912	1108	1194	1985	2739	856
Efr3a	-0.346455	6.25919	11.5542	0.000675976	0.00327052	817	760	841	1068	1049	395
Tmem132c	-2.60521	0.896138	11.5516	0.000676902	0.0032744	2	7	6	1	1	1
Dcun1d1	-0.385342	5.47259	11.5502	0.000677426	0.00327634	622	745	716	809	918	358
Myadml2	-1.20837	6.05353	11.5496	0.000677623	0.0032767	1780	1889	2453	1494	1366	577
Furin	0.449646	7.18164	11.5464	0.000678802	0.0032818	975	963	1183	2063	2538	950
Gm15753	5.391	-1.40345	11.5456	0.000679082	0.00328256	0	0	0	6	4	1
Trim63	1.24091	8.45819	11.5404	0.000680999	0.00329103	5529	5175	6595	21780	27455	7078
Obfc2a	0.628758	5.22193	11.5402	0.000681082	0.00329103	465	313	395	1073	1132	302
Mtif3	-0.504516	3.95639	11.5354	0.000682844	0.00329895	195	217	200	241	275	70
Gabrr1	-2.07257	-1.71173	11.5342	0.000683286	0.00330048	8	9	6	3	3	1
Cog5	-0.506581	3.69486	11.5203	0.000688397	0.00332456	137	131	132	171	149	53
Ppfia4	0.70791	3.72013	11.5169	0.000689676	0.00332995	37	21	45	81	92	44
Eif2c4	-0.485745	5.25043	11.5166	0.000689763	0.00332995	159	190	170	185	215	85
Cdk10	-0.44522	4.81205	11.5156	0.000690147	0.0033312	179	224	257	262	277	99
Phf14	-0.371162	5.27444	11.5138	0.000690823	0.00333386	255	248	278	308	355	130
Wdr85	-0.602051	3.42098	11.5092	0.000692526	0.00334087	78	90	80	97	88	31
Tsga14	0.937131	2.42639	11.5092	0.000692528	0.00334087	12	18	19	45	64	16
Crip2	-0.513702	7.02195	11.5027	0.000694942	0.00335186	386	392	525	509	524	178
Abcg2	-0.408594	5.06556	11.5024	0.000695059	0.00335186	451	452	532	575	646	215
Atg4c	-0.537335	3.57289	11.5004	0.000695795	0.00335481	145	154	164	171	175	71
Med17	0.419832	4.86681	11.4993	0.000696231	0.0033563	180	183	197	354	487	153
Mpdu1	0.473875	5.00147	11.4966	0.000697239	0.00336055	165	131	163	319	386	135
Hps1	0.823234	3.43663	11.4958	0.000697548	0.00336143	38	19	31	84	86	34
Kbtbd3	-0.75733	2.12676	11.4927	0.000698713	0.00336643	73	74	68	76	72	22
Shq1	0.783057	2.39318	11.4836	0.000702127	0.00338227	30	23	21	62	83	24
Camta2	-0.386354	6.55807	11.4816	0.000702903	0.00338539	953	1021	1319	1293	1383	574
Dlk2	-5.14534	3.15483	11.4715	0.000706714	0.00340313	1	1	5	0	0	0
Stab2	-1.02935	2.62269	11.4671	0.000708393	0.0034106	88	106	134	86	88	35
Ceacam18	5.38502	-2.27772	11.4656	0.000708955	0.00341269	0	0	0	4	6	1
Gm14399	-1.23326	0.592011	11.4615	0.000710536	0.00341968	17	28	22	17	13	7
Ttll1	-0.637615	2.80864	11.4598	0.00071119	0.00342221	69	103	103	91	92	45
Mum1l1	-0.760594	1.96445	11.4582	0.000711785	0.00342445	91	88	105	87	88	41
St8sia1	1.45746	1.32444	11.4452	0.000716771	0.00344781	7	1	6	24	14	12
Peg3	-0.750658	5.39359	11.4444	0.000717108	0.00344863	658	700	540	664	702	196
ORF61	-0.375503	6.78202	11.4441	0.000717199	0.00344863	885	889	1233	1161	1298	529
Mier2	-0.462328	4.80604	11.4397	0.00071892	0.00345627	235	227	340	296	314	138
5430416O09Rik	-0.895869	1.0933	11.4377	0.000719692	0.00345936	47	45	47	37	35	23
Robo4	-0.493123	4.38159	11.4247	0.000724753	0.00348306	268	327	410	331	436	161
Gm19588	-1.15923	0.277458	11.4209	0.000726219	0.00348947	24	31	35	13	28	11
Crim1	-0.419704	5.27912	11.4132	0.000729241	0.00350336	326	403	384	392	476	205
Col4a3	-1.04678	1.43314	11.4127	0.000729445	0.00350371	54	34	35	26	35	16
Tmem45a	0.687553	6.85351	11.4101	0.000730458	0.00350794	44	29	34	96	79	47
Tax1bp3	0.538142	3.90806	11.4087	0.000731008	0.00350995	79	80	108	193	241	78
Klf3	0.475427	5.96881	11.4072	0.000731609	0.0035122	146	118	121	302	319	97
Herc1	-0.361231	6.60328	11.4041	0.000732805	0.00351731	1180	1213	1149	1537	1593	555
Dgka	-0.422049	6.62243	11.4025	0.000733452	0.00351978	301	270	334	363	409	128
Gata2	-0.644353	2.90679	11.4019	0.000733692	0.00352029	83	67	102	84	87	38
Hsd17b4	-0.35049	6.44012	11.3995	0.000734644	0.00352422	1026	1019	1138	1427	1439	479
Slc25a23	-0.538216	4.72422	11.395	0.000736437	0.00353219	531	499	572	661	639	196
Pigo	-0.449209	4.8545	11.3928	0.000737308	0.00353572	196	224	277	304	276	96
Imp3	-0.44716	4.95031	11.3913	0.000737885	0.00353785	341	361	534	491	507	188
Larp4b	-0.376319	6.03589	11.3856	0.000740144	0.00354805	878	901	794	1099	1098	424
Clcn2	-0.593548	3.63387	11.3842	0.000740725	0.00355019	83	75	92	86	95	36
Clta	0.392627	6.36693	11.3826	0.000741366	0.00355262	517	535	720	1193	1326	509
Ap2b1	0.32561	6.99423	11.3813	0.00074186	0.00355435	1004	1037	1154	2143	2426	788
Gpd1	-0.968229	9.02068	11.3779	0.000743237	0.0035603	13776	12968	19344	13118	11755	5304
Per3	-0.727585	5.07918	11.3752	0.000744309	0.0035648	222	224	232	254	209	81
Gja1	0.537527	7.17651	11.3737	0.000744912	0.00356705	288	182	217	536	646	178
Wdr75	0.397852	5.50235	11.3725	0.000745405	0.00356876	338	324	369	704	864	257
Lrrc30	-1.30093	6.86502	11.3698	0.000746486	0.0035733	3465	3564	4788	2664	2324	1116
Sipa1l2	0.460335	5.40136	11.3627	0.000749355	0.00358638	161	164	213	367	470	146
Gm1574	-3.51724	-2.08573	11.3607	0.000750135	0.00358947	1	5	5	0	0	1
Gfra1	0.604688	3.02166	11.3569	0.000751675	0.00359619	70	41	72	154	158	55
Spint1	1.68664	4.97153	11.3561	0.000752017	0.00359718	2	3	4	19	17	3
Hmcn2	-1.01504	5.77581	11.355	0.000752454	0.00359862	956	757	1046	705	622	359
Six1	-0.874043	5.74201	11.353	0.000753256	0.00360181	1324	1387	1544	1266	1191	534
Gucy1a2	-1.09801	0.61124	11.3507	0.000754199	0.00360567	20	36	25	21	22	7
Cir1	-0.442457	4.33145	11.3477	0.000755432	0.00361092	150	155	182	195	208	70
Pdgfb	-0.445106	5.02761	11.3467	0.000755831	0.00361218	397	414	564	435	610	247
Ldhd	-0.435613	4.89632	11.3462	0.000756008	0.00361237	741	704	908	961	942	372
Anapc13	-0.483861	4.81137	11.3378	0.000759434	0.00362809	440	456	662	667	522	246
A930033H14Rik	-0.842011	1.74119	11.3312	0.00076215	0.00364041	45	43	33	32	34	21
Piga	0.566075	4.26559	11.3288	0.000763146	0.00364451	48	50	49	115	129	43
Ppdpf	-0.45664	4.4045	11.3272	0.000763806	0.00364701	296	332	433	426	410	169
Clcn5	1.12047	1.49364	11.3241	0.000765065	0.00365236	14	9	13	50	40	14
Gm15708	1.47247	0.877968	11.3139	0.000769307	0.00367196	1	5	7	20	22	6
Ubtd1	0.513574	4.69391	11.3129	0.000769722	0.00367328	211	219	319	472	645	254
Mylk	-0.453737	5.21892	11.3125	0.000769863	0.00367329	389	376	431	504	459	184
Has2	1.01661	2.52605	11.3026	0.000774005	0.00369239	17	16	9	41	55	17
Cdnf	-0.878273	5.20774	11.2993	0.000775367	0.00369822	871	1043	1108	943	839	360
4832428D23Rik	-1.07736	2.06841	11.2926	0.00077818	0.00371098	141	169	174	132	122	48
Chrna9	-1.7916	-1.03962	11.2892	0.000779596	0.00371706	20	15	18	6	14	1
Pcsk7	0.372957	5.46329	11.279	0.00078388	0.00373682	277	283	327	579	667	255
Prdx2	-0.429276	7.10377	11.2764	0.000784977	0.00374137	1384	1366	1770	1763	1864	738
Psmd9	-0.444671	4.60594	11.2743	0.000785884	0.00374503	269	296	398	410	388	137
P2ry6	0.674052	3.65512	11.2716	0.000787001	0.00374968	49	43	83	131	179	57
Qrfp	-2.25104	-0.451956	11.2706	0.000787444	0.00375112	4	5	10	1	3	1
Cyb5r2	-0.863978	2.17733	11.2684	0.000788358	0.0037548	73	59	103	69	60	34
Cldn22	-1.45776	-0.811019	11.2662	0.000789328	0.00375875	16	7	13	6	8	3
Bhlha15	2.32294	-1.36575	11.2574	0.000793057	0.00377583	1	1	2	6	15	6
1810035L17Rik	-0.391973	4.41904	11.2553	0.000793959	0.00377881	316	324	346	405	423	160
Gm17296	-0.549746	3.49151	11.2553	0.000793968	0.00377881	168	172	141	175	186	72
Sgms1	-0.346164	5.95201	11.2514	0.000795633	0.00378605	754	791	822	975	1015	428
Adamts12	-0.797552	2.82007	11.2473	0.000797392	0.00379375	108	69	66	84	84	22
Kbtbd4	-0.413738	4.51277	11.2419	0.000799727	0.00380418	276	287	322	368	387	128
Muc6	-2.93884	-1.45372	11.2404	0.000800374	0.00380657	6	3	4	1	1	0
Styk1	1.92928	1.01451	11.2394	0.000800805	0.00380794	2	3	1	11	17	3
Triap1	-0.409174	4.77925	11.238	0.000801406	0.00381012	282	309	359	386	391	157
Pygl	-0.956119	5.53102	11.2342	0.000803058	0.00381729	1068	343	605	475	763	191
Ppap2b	-0.344378	7.34069	11.2318	0.000804087	0.0038215	1416	1312	1344	1693	1878	677
Dctn2	-0.350593	7.30072	11.229	0.000805284	0.0038265	1649	1669	2107	2265	2337	934
Klhl23	-0.875505	4.10187	11.2202	0.000809127	0.00384343	285	289	297	243	253	114
Eci2	-0.398366	5.72613	11.2202	0.000809136	0.00384343	786	799	967	1145	1137	341
Cbfa2t3	-0.467847	4.74031	11.2161	0.0008109	0.00385112	376	370	393	401	458	201
Utp18	0.46905	4.56756	11.2135	0.000812037	0.00385583	131	120	152	268	374	104
Nt5m	-0.441394	3.76686	11.2079	0.000814486	0.00386677	168	186	251	235	244	100
Ptprd	-0.711373	3.71917	11.2042	0.000816118	0.00387383	124	88	114	121	105	38
2006-03-01	-0.494818	7.13467	11.2017	0.000817225	0.00387839	2550	2653	2601	3133	3002	1177
Stmn1	-0.884426	5.02736	11.1988	0.000818521	0.00388385	39	22	27	20	28	14
Zgpat	-0.412081	4.91013	11.1964	0.000819547	0.00388802	327	345	385	441	450	160
1810043H04Rik	-0.537099	3.26377	11.1952	0.000820079	0.00388985	148	147	200	161	185	89
Syt3	-0.782564	1.9137	11.1855	0.000824404	0.00390967	50	52	72	51	62	20
Filip1l	-0.333012	6.23944	11.1841	0.000825027	0.00391193	694	597	666	786	902	346
Mrps10	-0.430248	4.61664	11.1836	0.000825224	0.00391216	318	325	464	427	463	179
Rbmxl1	0.530138	3.99067	11.1823	0.000825816	0.00391427	77	76	103	194	218	75
Zfp612	-0.659052	2.94769	11.1714	0.000830668	0.00393652	121	106	124	127	123	44
Xylt1	0.725611	2.38908	11.1711	0.000830807	0.00393652	45	46	36	110	124	44
Tmprss2	2.02589	1.28134	11.1688	0.000831827	0.00394066	2	2	2	3	28	3
Eif2s2	-0.343567	7.40709	11.1641	0.000833942	0.00394997	2646	2834	3101	3397	3999	1475
Zfhx2	-0.517572	3.83198	11.1631	0.000834417	0.00395152	159	190	173	191	215	76
Gm12216	1.19546	1.62258	11.1619	0.00083495	0.00395333	10	15	2	33	32	16
5530401N12Rik	2.7922	-0.658287	11.1596	0.000835977	0.00395749	0	1	1	6	12	2
Klri1	3.37203	-0.781636	11.1569	0.000837213	0.00396264	1	0	0	7	6	3
Eef1g	-0.421715	8.63117	11.153	0.000838948	0.00397014	4686	4865	6831	6312	7017	2620
1110019D14Rik	-0.765634	1.56379	11.1487	0.000840925	0.00397879	49	38	53	36	50	21
Sh2b2	0.703756	3.61701	11.1458	0.000842219	0.0039842	146	111	120	348	385	107
H2-Eb1	0.699823	7.56078	11.1396	0.000845041	0.00399663	400	228	456	865	924	429
Srms	-2.00854	0.646679	11.1394	0.000845145	0.00399663	7	11	10	4	4	1
Lpgat1	0.451992	5.49256	11.1381	0.000845711	0.00399859	535	508	489	1157	1384	355
Fam19a5	0.834796	2.26455	11.1368	0.000846298	0.00400065	67	82	95	198	303	84
Kcp	-0.757899	2.52114	11.1341	0.000847554	0.00400588	63	62	66	67	57	24
Rnaset2b	-0.957358	1.36909	11.1329	0.000848101	0.00400775	28	38	54	28	34	17
Padi2	-1.12547	7.12894	11.1259	0.000851285	0.00402161	2798	3408	4418	2880	2661	942
Gm19316	2.28834	1.30292	11.1258	0.000851335	0.00402161	1	1	3	9	24	2
Nedd1	-0.394169	4.69139	11.1149	0.000856375	0.00404469	362	362	401	487	505	156
Cd302	0.436973	4.38044	11.1115	0.000857959	0.00405145	202	143	212	444	405	148
Unc5a	-0.487916	3.72161	11.1111	0.000858144	0.00405161	268	327	465	402	394	174
Hspa12b	-0.491062	4.09182	11.1096	0.000858821	0.00405409	278	264	329	287	371	145
Gm6307	-1.2058	4.30188	11.1079	0.000859592	0.004057	577	642	653	459	403	186
Limk2	-0.438323	7.07731	11.1068	0.000860124	0.00405879	284	306	435	402	420	163
E130203B14Rik	-0.808608	2.12426	11.1064	0.000860297	0.00405889	47	46	51	44	47	17
Ppp2r2b	-1.84633	-0.532892	11.1041	0.000861378	0.00406327	8	7	10	5	4	0
Gns	0.391631	7.30531	11.1032	0.000861776	0.00406443	997	963	1145	2086	2469	843
Dchs1	-0.54436	3.95947	11.0985	0.000863994	0.00407417	163	141	174	157	155	98
Cd8a	2.7709	2.71727	11.0962	0.000865067	0.0040785	2	0	0	5	7	7
Krt18	1.82071	1.24967	11.0949	0.000865651	0.00408053	6	1	6	16	46	4
Ttc32	-0.576561	2.57978	11.093	0.000866519	0.0040839	127	115	147	155	138	51
Hey2	-1.57992	0.0551572	11.0887	0.000868568	0.00409283	6	8	16	5	7	1
Lrp6	-0.421636	5.82275	11.0861	0.000869784	0.00409784	679	590	625	802	751	305
Csnk1g1	0.42173	4.92281	11.0823	0.000871539	0.00410537	173	163	137	348	378	121
Rcbtb2	-0.358036	5.11096	11.0811	0.000872121	0.00410739	413	437	462	582	604	187
Bdkrb1	3.27596	-0.857467	11.075	0.000874971	0.00412008	1	0	0	6	6	3
D230025D16Rik	-0.356481	5.08323	11.0733	0.000875809	0.00412329	400	440	572	611	620	222
Arhgap12	-0.423213	5.52471	11.07	0.000877349	0.00412981	440	450	495	508	592	240
Radil	-0.747325	2.65261	11.0696	0.000877539	0.00412998	59	38	55	49	48	21
Atp13a1	0.439215	6.41458	11.0671	0.000878745	0.00413492	354	342	507	805	939	366
Arl6ip4	-0.402126	5.20635	11.0653	0.000879582	0.00413813	399	371	525	474	510	254
Zfp93	-0.584507	2.57888	11.0639	0.000880266	0.00414062	102	121	126	119	135	51
Nme1	0.460765	4.34469	11.0613	0.000881493	0.00414565	136	157	147	303	356	135
Gm15337	-0.913181	1.29021	11.0602	0.000882012	0.00414736	55	67	67	57	42	28
Fam92a	-0.528781	3.77877	11.0589	0.000882643	0.00414959	88	91	103	99	95	57
Gm17749	3.42785	-1.19581	11.0436	0.000889924	0.00418308	1	0	0	5	10	2
Eif2ak3	0.445308	4.58804	11.0389	0.000892194	0.00419282	111	102	99	213	240	101
Klhl17	-0.404198	5.02469	11.0387	0.000892311	0.00419282	193	180	256	262	247	108
Gga2	-0.340168	5.63745	11.029	0.000896965	0.00421395	418	384	490	542	632	189
Kbtbd2	0.35024	5.23546	11.0284	0.000897246	0.00421452	321	339	352	674	788	256
C330006K01Rik	0.487225	4.6286	11.0232	0.00089981	0.00422582	99	109	131	259	270	97
Agt	-0.550557	3.05237	11.0223	0.000900234	0.00422706	226	195	293	238	274	115
Fhad1	1.45121	0.967371	11.021	0.000900862	0.00422927	5	8	1	18	25	8
Map3k3	-0.332992	6.15435	11.0203	0.000901204	0.00423012	669	637	801	922	966	331
Aasdh	-0.479979	3.96937	11.017	0.000902799	0.00423686	164	150	164	201	195	61
Lrrc24	-0.937557	0.932722	11.0153	0.000903626	0.00423999	23	30	36	25	22	13
2900010M23Rik	-0.416488	6.14306	11.0135	0.000904529	0.00424348	1432	1309	1762	1860	1663	788
Lep	-1.0912	3.09457	11.0131	0.000904689	0.00424348	242	160	149	159	200	24
Ogt	-0.384812	7.92117	11.0081	0.00090714	0.00425423	2757	2712	2746	3465	3502	1340
Pcbp2	-0.354362	7.8054	11.0062	0.000908101	0.00425798	2549	2642	3179	3507	3676	1400
Cyb5b	-0.333545	7.01569	11.0003	0.000910979	0.00427073	1500	1454	1551	1971	2099	710
Asb1	-0.439077	4.29133	10.9998	0.000911207	0.00427104	312	288	407	432	430	132
Ppp4r1	0.375725	6.14912	10.9921	0.000915011	0.00428812	394	427	454	898	1003	317
Mars	-0.352143	6.43272	10.9874	0.000917322	0.00429801	1317	1348	1634	1935	1862	672
Gm5860	-0.902294	1.11496	10.9872	0.000917446	0.00429801	67	52	93	59	42	37
Actn4	0.401527	8.28211	10.9677	0.000927157	0.00434274	1071	1061	1168	2198	2682	907
Dgkb	-1.81392	-0.779764	10.966	0.000928001	0.00434593	7	14	9	5	4	2
Pcgf2	-0.666023	4.79002	10.9634	0.000929273	0.00435112	60	52	41	57	51	19
Arid4a	0.429699	5.29531	10.955	0.000933534	0.0043703	220	218	212	381	567	200
Slc25a10	-0.782446	4.57709	10.9484	0.000936835	0.00438498	501	327	386	393	509	100
Mllt3	-0.380422	6.40584	10.9387	0.000941772	0.00440731	1867	2070	2152	2502	2626	1013
Hsbp1	-0.336587	6.42467	10.9326	0.000944879	0.00442108	1234	1236	1525	1679	1797	674
Krt1	-2.17569	11.4126	10.9293	0.000946529	0.00442802	8	1	9	2	2	1
Nrip3	2.40802	1.83325	10.929	0.000946716	0.00442811	0	0	3	5	13	4
Naa50	-0.520086	7.43175	10.927	0.000947751	0.00443218	2544	2795	2708	2861	3362	1201
Psmc3	-0.356638	7.6607	10.9235	0.000949525	0.00443969	2889	2962	3836	3972	4094	1703
Tcof1	0.369363	5.78091	10.9178	0.000952469	0.00445267	448	528	595	1061	1133	450
Klhl12	-0.358048	5.24569	10.9116	0.000955655	0.00446678	506	551	580	677	728	274
4930486L24Rik	1.17793	0.165768	10.9085	0.000957232	0.00447336	13	7	6	37	26	14
Cacnb4	-0.968196	1.8526	10.9051	0.000958978	0.00448074	33	17	30	21	21	11
Ikbkb	0.363286	6.34099	10.9026	0.000960303	0.00448614	410	374	389	746	903	333
Ing1	0.35247	4.65034	10.8931	0.000965252	0.00450846	224	208	256	448	512	191
Gm15760	-1.00339	1.49416	10.8927	0.000965438	0.00450854	25	26	18	21	16	8
Ppp1r37	-0.362294	6.41937	10.8909	0.00096636	0.00451206	888	956	1173	1192	1276	549
Rgs12	0.544293	6.01402	10.8892	0.00096727	0.00451551	59	62	94	164	179	67
Med22	-0.392483	5.73084	10.8881	0.000967864	0.00451749	330	278	419	423	422	172
Cdc37	-0.39679	6.83536	10.8865	0.000968697	0.00452059	1243	1241	1612	1647	1730	677
4930455F23Rik	-0.467091	3.85902	10.8854	0.00096925	0.00452238	177	206	184	206	223	102
Zfp777	-0.380896	4.86903	10.8831	0.000970449	0.00452715	341	321	438	429	492	183
Mgat4b	-0.332272	5.51979	10.8828	0.000970614	0.00452715	643	627	765	810	942	358
D330012F22Rik	0.915817	1.8443	10.8813	0.000971413	0.00453008	18	26	16	62	73	18
Raver2	-0.956732	1.80014	10.8767	0.000973792	0.00454038	20	29	21	19	18	10
Ube2k	-0.305966	6.17553	10.8745	0.000974959	0.00454502	714	778	945	1047	1123	417
Dcun1d5	-0.329429	5.5111	10.8728	0.000975847	0.00454836	621	687	767	848	999	339
Gm13375	-1.09087	1.67852	10.8712	0.000976735	0.0045517	21	26	17	14	16	9
Mbtps2	-0.469197	4.37409	10.8641	0.000980465	0.00456829	265	228	268	292	331	108
Plxnb1	-0.666194	6.74727	10.863	0.00098107	0.00457031	51	51	67	56	59	24
Tmem111	-0.333641	6.47171	10.8623	0.000981437	0.00457122	1073	1029	1453	1576	1515	595
Lamb3	1.23401	5.64225	10.8568	0.000984325	0.00458337	9	6	5	23	34	6
Gm4262	3.27308	-0.987291	10.8567	0.000984391	0.00458337	0	0	1	6	7	2
Atxn7l1	0.43295	4.61017	10.8478	0.00098913	0.00460463	161	191	215	431	440	147
Pcnxl3	0.412322	6.65908	10.8405	0.000993021	0.00462145	380	372	395	799	925	309
Capn1	-0.407035	7.28396	10.8404	0.000993092	0.00462145	1605	1682	2241	2251	2166	945
Isca2	-0.397078	4.6077	10.8356	0.000995669	0.00463263	309	280	420	443	449	133
Capn6	-0.744804	3.55508	10.8343	0.000996352	0.004635	95	62	96	76	90	32
Tagln	-0.404376	5.10391	10.8326	0.00099731	0.00463864	284	354	377	377	416	191
Dhrs1	-0.371772	5.79413	10.832	0.000997602	0.00463919	384	407	477	533	525	218
Ranbp6	-0.4207	4.23885	10.8312	0.000998053	0.00464048	207	199	253	268	292	93
Zfp367	-0.475321	4.32493	10.8218	0.00100309	0.00466309	248	285	274	312	307	135
Ndufaf3	-0.495169	3.51979	10.818	0.00100518	0.00467197	151	152	219	218	199	71
Psme4	-0.419278	7.97642	10.8087	0.00101022	0.00469456	4559	4823	4908	6052	5591	2338
Fyttd1	-0.361214	6.32533	10.8079	0.00101068	0.0046959	1084	1267	1297	1413	1721	610
Fzd9	-0.93769	2.97755	10.8046	0.00101246	0.00470336	200	190	346	179	203	97
Cdadc1	-0.351169	5.49488	10.8034	0.00101315	0.00470573	646	677	747	920	904	327
9830001H06Rik	-0.363473	5.18755	10.797	0.00101666	0.0047212	247	228	279	301	353	119
4732491K20Rik	-0.757103	1.42361	10.7946	0.00101797	0.00472644	39	43	40	39	42	14
Fam193b	-0.375627	6.44873	10.7923	0.00101925	0.0047316	583	639	637	779	815	300
Slc15a5	-3.67695	-2.41182	10.7916	0.00101964	0.00473257	8	2	2	1	0	0
Sema6b	0.609935	3.01189	10.7862	0.0010226	0.00474549	71	74	96	187	197	89
Slc16a4	-1.58485	-0.331243	10.7843	0.00102362	0.00474938	12	12	8	5	8	1
Ubash3a	5.25108	0.903187	10.7808	0.00102556	0.00475756	0	0	0	6	4	0
Gm9992	1.94715	1.86849	10.7786	0.00102682	0.00476237	4	1	2	14	19	4
Gm10099	2.7593	0.631837	10.7783	0.00102696	0.00476237	2	0	0	8	6	5
Klf16	0.69555	3.76303	10.7762	0.00102813	0.00476699	39	25	64	101	129	42
Fjx1	0.989933	3.02454	10.7747	0.00102899	0.00477016	8	8	18	40	37	12
Phlda3	-0.409375	6.50001	10.7674	0.00103301	0.00478795	1399	1283	2016	1936	1965	731
Acp6	-0.355075	4.92244	10.7669	0.00103332	0.00478855	336	350	386	455	428	200
Ism1	-0.997427	3.54926	10.7599	0.0010372	0.00480569	29	26	18	19	21	8
Gpr18	2.14364	1.34567	10.7586	0.00103798	0.00480847	1	1	3	16	14	1
Hspd1	-0.344655	7.88475	10.7581	0.00103826	0.00480891	3481	3605	3818	4610	5025	1773
Myf5	-1.05618	0.39967	10.7541	0.00104048	0.00481835	19	24	33	21	16	10
Snip1	0.461768	4.17258	10.7515	0.00104193	0.00482384	123	93	113	218	285	95
Nrm	0.705438	3.92958	10.7514	0.00104203	0.00482384	31	40	27	87	94	31
Pja1	-0.376859	5.0032	10.7466	0.00104472	0.00483547	294	275	381	372	421	161
Rn7sk	3.10515	0.361084	10.7456	0.00104525	0.00483709	3	2	1	25	38	10
A230045G11Rik	-0.500413	4.38605	10.7411	0.00104781	0.0048481	102	111	122	137	148	33
Scd2	-0.707272	7.60905	10.7384	0.00104936	0.00485443	1170	1029	1271	891	1234	547
Mex3a	1.05167	2.35939	10.735	0.00105127	0.00486239	11	18	8	35	48	18
Reep3	0.3727	6.12202	10.7329	0.00105246	0.00486704	320	290	311	604	738	243
Plxdc1	-0.604227	4.01646	10.732	0.00105298	0.0048686	75	62	87	72	82	37
Lcat	1.14303	1.35642	10.7242	0.00105746	0.00488846	7	9	8	27	38	6
Nckap5	1.27073	1.75934	10.7209	0.00105934	0.00489607	6	7	6	26	22	12
2210015D19Rik	-0.416242	4.171	10.7206	0.00105947	0.00489607	331	354	473	474	468	188
BC003331	-0.360309	5.54289	10.7158	0.00106226	0.00490813	545	556	592	678	771	285
B230219D22Rik	-0.397894	5.95692	10.7148	0.00106282	0.00490982	683	693	708	785	844	393
Rap2c	0.442006	5.71935	10.7078	0.00106685	0.00492759	429	403	430	833	1094	355
Snx13	-0.398468	6.12126	10.7048	0.00106859	0.00493476	965	971	920	1109	1206	502
Thbs3	-0.456198	5.77905	10.7043	0.00106886	0.00493516	187	160	202	212	198	103
AI839979	0.99581	1.73972	10.7035	0.00106931	0.0049364	13	15	18	46	56	19
Nxt1	0.576171	3.90515	10.7031	0.00106956	0.00493669	69	62	86	174	179	70
Gm2830	-0.562661	4.0247	10.6985	0.0010722	0.00494803	371	396	505	467	461	190
Gtf2h4	-0.417894	4.01095	10.6979	0.00107256	0.00494884	192	228	284	298	282	110
Dnajc16	-0.374912	4.80084	10.6976	0.00107277	0.00494894	295	363	388	453	466	154
Ubtd2	-0.452526	4.58821	10.6969	0.00107313	0.0049497	235	285	245	285	354	109
Pafah2	-0.54104	4.60291	10.6915	0.00107631	0.00496355	104	74	83	91	107	38
Fkbp2	0.467021	4.60227	10.691	0.00107657	0.00496389	123	115	134	265	324	97
BC025920	-0.665022	2.22871	10.6903	0.00107699	0.00496495	65	64	63	66	60	31
Sod1	-0.358354	6.87142	10.6879	0.00107837	0.00497047	2093	1842	2356	2794	2621	1031
Tmem202	1.4613	-0.774221	10.6869	0.00107895	0.00497228	7	4	1	17	21	6
Gsk3b	-0.413602	6.37602	10.6807	0.00108259	0.00498817	1031	976	900	1267	1239	428
Nudt21	0.490313	3.55139	10.6794	0.00108334	0.00499078	66	72	88	169	185	64
Cdc42ep1	-0.436071	4.77556	10.6756	0.00108555	0.00500009	225	222	292	285	291	129
Brox	0.329941	5.80535	10.6689	0.00108952	0.00501748	400	434	439	785	985	342
Lrrk1	0.414401	5.82517	10.6614	0.00109394	0.00503697	166	157	213	370	407	156
Slc35f5	0.367843	5.78424	10.6584	0.0010957	0.0050442	332	310	330	720	754	222
Herc3	-0.610777	5.46658	10.6524	0.00109929	0.00505987	784	937	1003	1032	1098	311
C530008M17Rik	-1.09159	0.964213	10.6519	0.00109955	0.00506018	29	30	31	17	31	8
1110050K14Rik	5.27944	-1.93366	10.6511	0.00110005	0.00506161	0	0	0	5	3	2
Lum	-0.575466	7.37817	10.6458	0.00110321	0.00507525	679	557	719	693	738	285
Mdga1	-0.903666	4.36928	10.6409	0.00110614	0.00508785	315	349	515	364	290	146
Thrb	-0.470668	4.38248	10.639	0.00110729	0.00509229	285	232	263	317	270	137
Elmo1	0.482667	4.93889	10.6376	0.0011081	0.0050951	113	121	130	244	295	121
Cand2	-0.873817	6.51105	10.6355	0.0011094	0.0051002	2116	2328	2486	1997	2017	869
Ppef1	5.26411	-1.81565	10.631	0.00111207	0.0051116	0	0	0	7	2	1
Gm10433	-5.15535	-1.93032	10.6289	0.00111335	0.00511658	6	0	1	0	0	0
Ckap5	-0.327229	6.40876	10.6284	0.00111363	0.00511665	723	762	747	916	989	410
Slc39a3	-0.434658	5.0253	10.6282	0.00111375	0.00511665	339	362	547	507	488	201
Aamp	-0.353055	6.97721	10.6213	0.00111792	0.00513493	1271	1348	1814	1845	1927	749
Fam103a1	-0.396872	4.37803	10.6206	0.00111837	0.00513612	204	185	235	257	271	96
Gfra3	-2.01157	0.11478	10.6103	0.00112459	0.00516378	7	6	6	2	4	0
Mapkap1	-0.322739	5.8515	10.6096	0.00112499	0.00516475	660	696	850	919	957	405
BY080835	-0.826886	3.66783	10.6082	0.00112589	0.00516797	291	400	369	320	330	132
Fgfr1op2	-0.30388	6.50071	10.6039	0.00112849	0.00517902	964	1012	1103	1311	1422	540
Setx	-0.366358	5.68537	10.6022	0.00112951	0.00518281	573	599	574	805	721	273
A430093F15Rik	1.47207	0.347308	10.5983	0.00113192	0.00519298	2	4	6	16	20	8
2610206C17Rik	-1.22851	2.00706	10.5941	0.0011345	0.00520388	8	23	20	11	10	7
Prdx6	0.402446	7.11349	10.5914	0.00113616	0.00521064	1254	1215	1700	2980	3378	1040
Egr3	1.50428	3.64905	10.5874	0.00113859	0.00522084	5	1	6	15	22	8
Egfl7	-0.48179	5.50373	10.5789	0.00114385	0.00524409	594	591	744	697	821	295
Samd7	3.71052	-1.95934	10.5739	0.00114695	0.00525736	1	0	0	8	8	4
Sgta	-0.36386	6.59267	10.5725	0.0011478	0.00526035	1276	1336	1760	1787	1866	752
Txndc11	0.425974	4.7618	10.57	0.00114937	0.00526665	164	195	208	425	469	133
Kcng2	-1.59535	-1.10668	10.56	0.00115558	0.00529422	11	5	12	5	6	1
Usp47	-0.390193	8.32932	10.546	0.00116441	0.00533374	5974	6371	6374	7795	8254	2952
Ado	-0.377992	4.92627	10.5439	0.00116571	0.00533876	389	444	429	529	533	212
Cplx2	-0.981385	2.68346	10.5386	0.00116909	0.00535333	34	31	33	29	18	16
Hint2	-0.573788	3.71685	10.5355	0.00117106	0.0053614	182	158	273	233	227	81
Ptpra	0.359501	5.90677	10.5346	0.00117162	0.00536306	308	257	304	597	672	217
Gsta1	3.35982	-0.35728	10.5316	0.00117353	0.00537088	0	0	1	3	5	7
C130083M11Rik	-0.743024	2.23504	10.5302	0.00117437	0.00537382	54	39	55	51	51	15
Acat2	-0.62888	4.65337	10.5285	0.00117547	0.00537791	267	140	211	237	268	53
Cuedc2	-0.420619	5.11836	10.5267	0.00117661	0.00538218	504	474	717	672	669	288
Katnal1	-0.507793	3.32068	10.525	0.00117768	0.00538619	119	152	137	159	159	60
Snph	-0.720645	0.905366	10.5236	0.00117856	0.00538929	72	58	65	54	68	31
Bnip1	-0.442592	4.21798	10.5219	0.00117969	0.00539351	217	236	313	275	325	130
Hsf1	-0.350691	5.82896	10.5173	0.00118264	0.00540606	662	750	1017	1033	1063	398
Zfp788	-0.657285	3.60603	10.5156	0.00118372	0.00540847	102	114	132	121	130	42
Prkab2	-0.565787	8.3735	10.5155	0.00118375	0.00540847	7974	8751	8491	9364	9021	3816
Atf4	0.343884	7.18215	10.5155	0.00118378	0.00540847	1738	1835	2366	3898	4528	1544
Gm5595	-0.732586	2.19521	10.5093	0.00118772	0.00542557	95	70	74	82	81	28
Krt8	3.49613	0.837585	10.509	0.00118794	0.00542564	1	0	1	0	39	0
Mtap	-0.363419	4.64077	10.5081	0.00118852	0.00542736	322	310	438	449	457	179
Ssfa2	0.394452	7.06263	10.504	0.00119117	0.00543851	401	430	414	851	980	341
Tubgcp6	-0.394052	4.79422	10.5011	0.00119304	0.00544609	281	247	295	348	366	119
F730043M19Rik	1.34685	1.62661	10.5007	0.00119329	0.00544633	5	8	3	25	21	8
Nr2f1	-1.35142	-0.414396	10.499	0.00119439	0.0054504	11	9	21	7	12	2
Ndn	-0.483571	3.33517	10.4922	0.00119878	0.00546952	109	95	138	144	132	46
Siglec5	1.60028	-0.0387039	10.4885	0.00120119	0.00547928	2	3	7	14	22	11
Rps6ka5	-0.700572	3.19528	10.4883	0.00120134	0.00547928	96	73	98	117	70	30
Cisd2	-0.314834	5.45896	10.4856	0.0012031	0.00548637	464	507	538	641	697	258
Zdhhc6	-0.355827	5.23115	10.4833	0.00120461	0.00549232	410	428	502	566	616	207
Zfp750	-2.51615	6.46344	10.4813	0.00120587	0.00549714	6	4	4	1	2	0
Cabp4	1.33843	0.447042	10.4803	0.00120653	0.00549857	6	3	6	21	20	9
Klhdc8b	-0.570342	3.97587	10.4802	0.0012066	0.00549857	101	66	90	80	112	36
1110038B12Rik	0.484598	3.64121	10.4793	0.0012072	0.00550038	90	83	93	175	243	75
Gm5088	-1.06343	0.175271	10.4745	0.00121031	0.0055136	25	33	33	26	22	9
Gm15612	-1.08694	0.750338	10.471	0.00121263	0.00552319	20	23	31	17	19	9
Prrg1	-0.880965	1.52726	10.469	0.00121394	0.00552826	62	53	49	47	45	23
LOC100862061	-1.43271	0.0175357	10.4672	0.00121513	0.00553271	17	11	13	8	10	2
R3hdm2	-0.330278	7.27081	10.4668	0.00121538	0.00553288	2043	2370	2468	2954	3091	1164
Zfp661	-0.511984	3.3338	10.4648	0.00121672	0.00553803	119	128	140	154	142	59
Celf2	-0.382195	6.15668	10.4596	0.00122013	0.00555262	1139	1114	1156	1410	1425	582
Noc3l	0.402727	4.67964	10.4566	0.00122214	0.0055608	197	217	218	428	532	159
Dand5	-0.56545	2.83555	10.4452	0.00122965	0.00559404	134	176	193	197	174	73
Stx5a	0.340777	5.9596	10.441	0.00123252	0.00560611	379	384	468	814	972	298
G630090E17Rik	-0.927545	0.993431	10.4406	0.00123277	0.00560629	48	36	63	39	54	11
Susd2	-0.803891	6.05772	10.4383	0.00123428	0.00561223	46	53	58	39	50	26
Asb6	0.468236	4.66954	10.4372	0.001235	0.0056145	168	164	245	404	443	183
Rnf128	-0.761882	3.56714	10.4362	0.00123566	0.00561658	246	282	340	265	258	126
Fam32a	0.386329	5.46478	10.4358	0.00123594	0.00561688	259	192	272	496	551	197
Zbtb37	1.15193	0.98896	10.4333	0.00123763	0.00562359	7	8	8	30	36	3
Map3k1	0.412841	6.09426	10.4265	0.00124218	0.00564328	175	143	147	317	387	121
Guk1	-0.420927	4.98642	10.426	0.00124254	0.00564399	333	362	481	488	453	196
Sntg2	1.86972	-0.894478	10.4255	0.00124286	0.00564446	4	2	2	21	15	4
Map4k2	-0.417166	5.1006	10.425	0.00124323	0.00564516	200	185	211	248	246	93
Metrn	-0.688538	3.86196	10.4211	0.00124581	0.00565591	307	302	443	320	260	197
Mapkapk2	-0.401149	7.73621	10.4183	0.00124771	0.00566357	3065	2959	4485	4281	4581	1617
Atg2a	-0.389247	6.03276	10.4172	0.00124848	0.0056661	625	666	829	840	881	370
Fbf1	-0.38665	5.2929	10.4061	0.00125603	0.00569941	273	273	310	365	384	123
Anapc16	-0.346619	5.25367	10.3994	0.00126056	0.005719	509	623	711	793	805	305
Kcnk3	-1.26571	1.03747	10.3981	0.00126144	0.00572202	108	48	83	60	72	10
Dnase1	-0.775755	1.9616	10.3907	0.00126648	0.0057439	61	47	40	40	55	19
Epm2aip1	-0.407156	5.562	10.39	0.00126699	0.00574523	612	590	578	739	780	271
4933432I09Rik	-1.61641	-0.868882	10.3876	0.00126864	0.00575172	10	20	13	5	13	1
Camk2b	-0.97781	6.78502	10.3847	0.00127067	0.00575992	2342	2721	3123	2197	2121	983
Orai3	-0.398354	4.34759	10.3832	0.00127165	0.00576338	252	237	325	341	332	133
Pacsin1	1.32637	2.44457	10.3809	0.00127325	0.00576968	5	8	4	21	24	11
Pacsin2	0.330172	6.64725	10.3772	0.00127582	0.00578034	833	955	956	1737	2124	719
3425401B19Rik	-1.28973	7.67344	10.3707	0.00128032	0.00579973	4596	5180	5425	4051	3076	1200
Lrtm2	-1.10031	1.69195	10.3648	0.00128441	0.00581726	53	107	128	81	74	24
Mmadhc	-0.293769	6.7277	10.3616	0.00128663	0.00582634	1528	1652	1823	2165	2383	849
2810410L24Rik	-0.680765	2.03237	10.359	0.00128842	0.00583342	49	40	65	45	57	23
Rhobtb3	-0.578543	4.35081	10.3577	0.00128938	0.00583678	379	459	362	404	460	186
5430411K18Rik	-0.344491	5.7415	10.3556	0.00129083	0.00584236	675	692	677	870	909	344
Mfap2	-0.821368	2.87642	10.355	0.00129123	0.00584316	54	60	64	51	59	22
Zfp933	-0.477807	3.61009	10.3531	0.00129255	0.00584814	139	132	154	164	173	64
Cd81	-0.312988	6.74329	10.3512	0.00129387	0.00585313	1253	1189	1520	1753	1761	672
Vsig10	-0.474857	4.27772	10.3499	0.00129482	0.00585642	116	105	141	140	155	49
Eef1d	-0.357902	6.96477	10.3448	0.00129839	0.00587159	1467	1516	1966	2010	2159	850
Chtf8	0.346221	6.04598	10.3417	0.00130055	0.00588035	408	411	535	919	1041	333
Lynx1	-0.79129	6.83552	10.3362	0.00130446	0.00589704	1758	1717	2647	2044	1810	745
Sbk2	-1.66828	4.28296	10.328	0.00131026	0.00592225	232	236	294	149	132	43
4732490B19Rik	1.639	-0.175564	10.3276	0.00131054	0.00592248	3	6	2	22	21	4
Mir5119	-2.81798	-1.33758	10.323	0.0013138	0.0059362	4	6	2	0	1	1
Tmem55a	-0.371192	4.69188	10.317	0.00131809	0.00595458	294	347	395	425	473	161
Ncapd3	-0.42374	4.9788	10.3153	0.00131929	0.00595899	219	247	226	286	285	109
Arhgap44	-0.481612	3.86704	10.3043	0.0013272	0.00599369	142	144	155	183	174	61
Lysmd4	-0.406302	3.96489	10.3023	0.00132867	0.00599931	210	217	278	294	263	128
Kbtbd5	1.1462	7.72765	10.2948	0.00133404	0.00602254	3147	3312	4239	11648	15857	4492
Mcm3ap	-0.328751	5.82314	10.2908	0.00133692	0.00603454	575	610	635	750	863	303
Paqr7	-0.730515	5.82354	10.2852	0.00134102	0.00605201	81	95	126	98	84	48
Vps36	-0.341253	5.24532	10.28	0.00134483	0.00606816	468	563	573	719	669	272
Grpel1	-0.337234	6.0756	10.278	0.00134625	0.00607353	1016	985	1346	1518	1403	551
Itpkc	0.520964	5.07274	10.2741	0.00134908	0.00608527	95	110	170	281	325	105
Agxt2l2	-0.393089	3.95758	10.2735	0.00134957	0.00608647	195	233	241	269	296	106
Tubd1	-0.435303	3.53801	10.2672	0.00135413	0.00610599	207	209	250	273	285	95
Xrn1	0.569208	3.17823	10.2628	0.00135738	0.0061196	74	53	56	138	170	53
Mlxipl	-0.958351	6.33984	10.2619	0.00135808	0.0061217	2155	2245	2577	2070	1772	803
Eif4g1	-0.346243	9.63828	10.2604	0.00135918	0.00612567	12293	13152	14461	16605	17986	6713
Rundc3b	2.64999	0.174793	10.2566	0.00136197	0.00613684	1	0	1	5	12	1
Gm1821	0.379353	5.76893	10.2564	0.00136213	0.00613684	711	735	945	1671	1845	618
Zfp882	-0.796387	1.41986	10.2535	0.00136428	0.00614465	45	39	40	33	46	15
Aagab	-0.377938	5.65521	10.2534	0.00136432	0.00614465	338	350	421	468	497	167
Tbxas1	0.765227	3.84841	10.2521	0.0013653	0.00614802	45	26	36	101	111	32
Col16a1	-0.466855	6.24301	10.251	0.0013661	0.00615055	255	215	252	273	296	115
Rps6kl1	-0.861571	0.61413	10.2474	0.00136877	0.00616154	30	29	29	25	25	13
Carkd	-0.371627	5.32537	10.2427	0.00137226	0.00617624	372	393	518	517	546	223
Arid1b	-0.315725	6.25123	10.2395	0.00137466	0.00618595	745	764	801	1036	987	406
Ceacam16	2.19106	0.665863	10.237	0.00137654	0.00619334	3	0	1	7	14	4
Htr2a	2.10847	-0.125218	10.2367	0.00137676	0.00619334	4	0	1	6	17	6
A930024E05Rik	-1.36335	1.45348	10.2357	0.00137746	0.00619541	14	16	10	13	2	5
2310047M10Rik	-0.466101	4.34602	10.2329	0.00137959	0.00620394	261	266	384	346	351	152
Ccnl2	0.342102	6.20841	10.2278	0.0013834	0.00622005	549	541	464	1077	1171	393
Wdr6	-0.586978	4.48678	10.221	0.00138853	0.00624205	197	202	240	179	206	133
Vgf	3.37053	-2.23476	10.219	0.00139001	0.00624764	0	1	0	6	11	0
Ddit4l	-1.57388	7.32194	10.2178	0.00139094	0.00625078	4417	4134	5810	2619	2166	1212
Zfp687	-0.441761	4.91111	10.2163	0.00139206	0.00625476	214	282	308	319	293	146
Itgb1bp3	0.901197	6.27764	10.2137	0.00139404	0.00626257	1356	1526	1472	3849	5670	1561
Pmf1	-0.550764	3.92081	10.2064	0.00139956	0.0062863	124	105	175	169	123	63
Ncrna00085	0.593434	3.86284	10.2052	0.00140047	0.00628932	48	54	53	101	153	53
Dusp9	2.51078	-0.210175	10.2047	0.00140085	0.00628998	1	1	1	10	11	3
Blmh	-0.345442	6.55808	10.2025	0.00140251	0.00629639	610	608	704	821	850	319
Exoc3l2	-0.762015	2.5069	10.1977	0.0014062	0.00631185	34	41	46	35	36	21
Heatr3	-0.358916	5.73302	10.1882	0.00141339	0.00634202	812	871	1024	1208	1109	448
Scfd1	0.37057	5.40642	10.1882	0.00141339	0.00634202	330	271	323	606	764	230
Ift88	-0.547537	3.69196	10.1767	0.00142225	0.00638068	94	82	97	92	109	43
Slc25a43	2.14505	1.03045	10.1702	0.0014273	0.00640226	2	1	1	9	10	5
D830046C22Rik	1.04591	0.0666704	10.1691	0.00142815	0.00640501	7	8	14	35	33	11
Taf12	-0.349352	4.98231	10.1656	0.00143089	0.00641619	450	508	618	657	697	265
Psmd11	0.304914	7.00204	10.1641	0.00143205	0.00642032	1783	1836	2073	3760	4178	1423
Klhl13	-0.709773	3.54048	10.163	0.00143287	0.00642291	148	113	128	133	115	58
Nudt17	-1.34057	2.86605	10.1565	0.00143797	0.00644469	10	6	19	8	9	1
Amotl1	-0.389201	8.98595	10.1533	0.00144042	0.00645458	9083	9498	9932	11816	12648	4488
Haus8	0.612722	3.4466	10.1514	0.00144195	0.00646036	43	42	78	119	174	41
Tbcel	-0.392881	4.85379	10.15	0.00144301	0.006464	330	405	408	486	477	183
Trim13	-0.470051	3.92775	10.1481	0.00144453	0.00646972	108	105	158	132	157	60
Pigyl	-0.522703	3.27734	10.1379	0.0014525	0.00650432	136	154	209	196	190	70
Naa20	-0.335438	5.67752	10.1296	0.00145909	0.00653273	534	554	746	752	877	292
Scg3	-1.04602	2.78697	10.1237	0.00146375	0.00655251	50	21	25	22	25	13
Carf	-0.824795	1.81127	10.1199	0.00146677	0.00656492	56	31	32	32	40	16
Marcks	0.766507	6.15943	10.1184	0.00146798	0.0065692	476	365	386	970	1333	457
Insc	-1.19425	1.59323	10.1158	0.00147001	0.00657688	14	18	17	13	11	4
Btla	1.69551	2.51803	10.1156	0.00147019	0.00657688	8	2	7	16	34	18
Spryd3	0.429109	5.44338	10.1128	0.00147244	0.00658583	193	221	240	448	504	197
Psmc5	-0.318215	7.38255	10.1041	0.0014794	0.00661588	1997	2216	2796	2988	3112	1222
Terf2	-0.355133	4.86037	10.1003	0.00148249	0.00662784	287	306	389	411	453	151
1810010H24Rik	-1.22552	0.527147	10.1001	0.00148258	0.00662784	19	13	15	10	10	6
Mir133b	-2.60472	-0.0030792	10.0991	0.00148343	0.00663054	1	5	9	3	0	0
1600002D24Rik	5.11945	-1.95039	10.0982	0.00148416	0.00663269	0	0	0	3	5	1
Srcin1	-0.814355	4.68011	10.0964	0.00148559	0.00663795	25	37	50	37	28	17
Sowahb	5.12983	0.625698	10.0862	0.00149385	0.00667374	0	0	0	3	3	3
Rnf181	-0.296981	5.97818	10.0855	0.00149439	0.00667502	580	569	691	818	878	293
E030003E18Rik	-1.00887	3.1521	10.0849	0.0014949	0.00667622	191	299	331	255	222	73
Phf8	0.360064	4.96966	10.0802	0.00149869	0.006692	221	208	258	442	525	190
2610016A17Rik	-1.41421	-0.772405	10.0795	0.00149924	0.00669335	14	14	18	13	9	1
Ict1	-0.462345	4.33817	10.0785	0.00150008	0.00669594	317	287	424	415	409	154
Sema6c	-1.06374	6.09898	10.0767	0.0015016	0.00670162	1501	1498	2190	1431	1188	558
Ncoa4	-0.399981	5.16289	10.069	0.00150786	0.00672843	429	440	473	602	573	189
Gpr31c	5.22154	-0.636977	10.066	0.00151027	0.00673805	0	0	0	4	6	0
Ovol1	-0.572743	5.33381	10.0622	0.0015134	0.0067499	252	282	252	267	243	149
St7	-0.458147	3.63105	10.0621	0.00151351	0.0067499	124	132	175	163	193	59
Mcoln3	5.1182	-1.01197	10.0619	0.00151369	0.0067499	0	0	0	2	6	1
Leng1	-0.434158	3.80841	10.0591	0.00151595	0.00675884	146	161	220	208	222	81
Dnmt3a	-0.438674	6.53317	10.0532	0.00152088	0.00677967	1220	1449	1364	1602	1530	701
Pgbd1	-1.08467	0.820408	10.0514	0.00152234	0.00678506	18	23	16	15	13	7
Rabl5	0.698247	3.24575	10.049	0.00152433	0.00679247	41	53	60	142	138	50
Cwh43	5.11988	3.37655	10.0488	0.00152451	0.00679247	0	0	0	5	3	1
Gm16853	5.35108	-1.93315	10.0484	0.00152484	0.00679279	0	0	0	2	8	1
Vtn	-0.510457	3.61224	10.048	0.00152511	0.00679285	288	255	379	331	358	147
Znhit3	-0.433856	3.3409	10.0461	0.00152673	0.00679893	175	169	227	235	236	85
Gm19955	2.39949	0.30591	10.0406	0.00153131	0.00681733	3	0	0	11	8	3
Alas1	-0.371354	6.51531	10.0405	0.00153137	0.00681733	1478	1457	2084	2179	2190	768
Ap3b1	0.326025	5.93842	10.0392	0.00153244	0.00682096	437	424	468	885	982	341
Ptdss1	-0.351004	5.92197	10.0367	0.00153451	0.00682903	392	431	498	560	573	223
1200009I06Rik	1.03504	2.57264	10.0349	0.00153603	0.00683465	39	37	47	115	134	67
C1qc	0.509033	6.61291	10.0338	0.00153692	0.00683743	272	194	226	552	508	222
A330049M08Rik	-1.05957	1.67012	10.0292	0.00154077	0.00685342	19	18	37	22	21	4
Rlf	0.358785	5.39343	10.0267	0.00154286	0.00686156	294	299	315	545	762	240
Lsr	1.17093	3.62917	10.0215	0.00154728	0.00688006	5	9	7	25	31	7
Uvrag	0.410975	5.12361	10.0164	0.00155149	0.00689766	198	164	193	417	414	147
E130311K13Rik	-0.590907	2.63361	10.0156	0.00155219	0.0068996	61	61	76	73	79	22
Higd1b	-1.06754	0.434608	10.0149	0.00155276	0.00690098	28	25	37	27	17	11
Gnl3l	-0.31009	5.66878	10.0145	0.00155312	0.00690144	625	723	704	863	946	363
Dnmbp	-0.3662	4.98292	10.0129	0.00155449	0.00690637	341	363	417	471	466	195
Klrc1	5.12585	0.850949	10.0122	0.00155505	0.0069077	0	0	0	4	3	2
Zfp161	-0.450913	3.68529	10.0093	0.0015575	0.00691716	118	138	145	133	184	67
Ankra2	-0.367746	4.6116	10.0089	0.00155784	0.00691716	174	198	201	238	253	93
Mrps9	-0.340069	4.83459	10.0088	0.00155796	0.00691716	361	331	409	484	504	167
Ube2c	-1.22572	3.73103	10.0084	0.00155827	0.00691737	14	10	19	9	12	3
Nedd4l	-0.428469	5.31439	10.0065	0.00155989	0.00692341	500	544	550	658	623	264
Gria4	-4.93234	-1.3061	10.0008	0.00156474	0.00694377	1	1	4	0	0	0
Gm11166	5.21906	-2.07794	9.99979	0.00156558	0.00694634	0	0	0	4	6	0
Trpv1	1.42358	-0.398853	9.99503	0.00156963	0.00696317	6	5	8	37	30	4
Chd2	-0.345957	6.67403	9.99245	0.00157184	0.00697178	804	890	867	1078	1166	423
Acox3	-0.342672	6.58679	9.99081	0.00157323	0.00697681	463	448	543	609	644	248
Prps1	-0.390058	5.29388	9.98638	0.00157702	0.00699246	672	737	778	965	976	309
Btbd7	0.393198	4.4511	9.97963	0.00158281	0.00701657	173	197	176	398	406	146
Gm4392	-2.09684	-1.48355	9.97943	0.00158299	0.00701657	6	6	5	4	0	1
Depdc5	-0.384558	4.57894	9.9757	0.00158619	0.00702959	202	214	244	286	255	116
Ankib1	0.371674	5.09531	9.96743	0.00159333	0.00706007	257	263	253	535	565	216
Srgap3	-0.665625	3.72148	9.9667	0.00159397	0.00706171	60	82	49	68	75	19
Arhgap6	-0.591097	2.78633	9.96536	0.00159513	0.00706568	93	92	90	92	111	38
1110038D17Rik	-0.352185	6.11371	9.96292	0.00159725	0.00707387	1171	1223	1525	1730	1721	616
Stk19	0.547708	4.35503	9.96142	0.00159855	0.00707755	74	96	102	186	249	87
Polr2c	-0.372559	5.59702	9.96135	0.00159861	0.00707755	757	799	1105	1138	1119	431
Gm15417	-0.484386	3.54982	9.96023	0.00159958	0.00708065	253	241	328	307	321	133
Prps1l3	-0.383174	4.88303	9.95973	0.00160001	0.0070814	409	384	489	536	543	209
2610035D17Rik	-0.681527	2.98688	9.95497	0.00160416	0.00709857	136	118	135	147	128	47
Shc1	0.331255	6.3945	9.95286	0.001606	0.00710553	463	459	593	949	1139	410
Mmrn1	-0.766232	3.72094	9.95125	0.0016074	0.00711056	70	36	38	55	41	16
Erp44	0.319801	5.84297	9.94691	0.0016112	0.00712616	471	504	533	980	1148	378
Stox2	-0.407083	4.87208	9.94396	0.00161378	0.0071364	238	217	234	287	290	108
C77080	0.566152	6.01167	9.93861	0.00161847	0.00715595	70	71	65	142	179	75
Zfp383	-0.532817	3.02453	9.93656	0.00162028	0.00716274	139	108	119	139	138	55
Spc24	-0.908863	2.63085	9.93575	0.001621	0.00716472	24	17	35	18	20	14
Cdhr3	-1.66349	0.307063	9.93352	0.00162296	0.00717141	16	20	15	12	9	1
Ddx41	0.411437	5.19388	9.93342	0.00162305	0.00717141	212	188	295	452	575	190
Hdac10	-0.378437	4.82846	9.92867	0.00162724	0.00718758	239	233	274	298	303	140
Polr1d	-0.337516	6.01228	9.92866	0.00162725	0.00718758	668	791	929	1005	1071	402
1700067K01Rik	-1.37888	-0.150758	9.92666	0.00162902	0.00719421	11	8	15	7	8	2
Hook1	-0.477959	4.60299	9.92594	0.00162966	0.00719583	383	377	331	408	442	177
BC029722	-0.483796	3.70788	9.92469	0.00163076	0.00719952	154	173	245	199	220	103
1600029D21Rik	1.19402	2.94742	9.92225	0.00163292	0.00720785	6	5	9	23	37	2
Zfp384	0.367002	6.05155	9.92019	0.00163475	0.00721473	449	468	596	1005	1226	377
Vti1b	-0.319826	6.05399	9.91965	0.00163524	0.00721567	826	939	1127	1241	1343	475
Flt3	1.39139	2.09488	9.91675	0.00163781	0.00722584	7	3	5	18	25	9
Art4	-4.93294	3.49871	9.91575	0.00163871	0.00722858	4	0	2	0	0	0
F8a	-0.624305	2.73394	9.90898	0.00164475	0.00725402	80	95	137	118	92	49
Fat3	-1.56669	0.938171	9.90606	0.00164735	0.0072643	16	11	13	8	4	5
Ankrd39	-0.444504	3.19203	9.9028	0.00165028	0.00727599	148	154	139	173	174	76
Vipr1	-0.819107	2.82783	9.90216	0.00165085	0.00727732	31	40	39	22	42	17
Blnk	0.677922	3.90357	9.90144	0.0016515	0.00727896	43	17	44	79	106	34
1700113A16Rik	-0.388988	4.51442	9.90113	0.00165178	0.00727899	328	314	415	411	481	169
Trim68	-0.444697	4.08733	9.89999	0.0016528	0.00728227	161	140	158	182	200	65
Atp6v1g2	-0.703572	1.83427	9.89519	0.00165711	0.00730007	43	42	47	37	55	15
Msh3	-0.434507	4.51778	9.88973	0.00166204	0.00732057	233	233	258	315	262	120
Hcst	1.7707	1.05111	9.88722	0.00166431	0.00732935	4	1	3	20	17	1
Raph1	0.481111	5.67148	9.88555	0.00166581	0.00733476	332	310	295	605	908	256
Nceh1	0.615972	4.04951	9.88376	0.00166744	0.0073407	86	96	118	210	310	92
Diras2	-2.09984	0.31874	9.88327	0.00166788	0.00734144	5	8	4	2	2	1
Atf5	-0.379167	5.78617	9.87581	0.00167466	0.00737006	689	695	1122	963	1136	410
Wdr4	0.404651	4.65764	9.87147	0.00167862	0.00738625	157	141	183	309	372	147
Gpc3	-0.526344	4.48551	9.86678	0.0016829	0.00740385	217	186	232	269	219	91
4930474M22Rik	-1.86523	0.245423	9.86262	0.00168671	0.0074194	7	6	7	5	1	1
0610010F05Rik	-0.447095	4.3938	9.86182	0.00168744	0.0074214	317	284	285	351	351	147
Cep72	-1.29311	1.73776	9.85638	0.00169244	0.00744215	15	8	13	8	6	5
Myo1d	0.406207	5.22231	9.85525	0.00169348	0.00744548	128	127	150	263	324	117
Mob4	-0.3214	5.65381	9.85409	0.00169454	0.00744893	587	635	651	749	919	315
Acad10	-0.55501	3.13225	9.85161	0.00169683	0.00745694	106	79	101	118	99	39
6030429G01Rik	1.57783	2.45092	9.85151	0.00169693	0.00745694	5	2	3	18	17	5
5031425E22Rik	-0.432764	4.23538	9.85076	0.00169761	0.00745872	145	122	162	176	181	62
4930511M06Rik	-1.69841	-0.97894	9.84757	0.00170057	0.00747047	10	7	13	7	4	1
Sqrdl	-0.320052	5.17858	9.84593	0.00170208	0.00747503	774	703	934	1097	1045	398
Fam3b	5.14331	0.451485	9.84583	0.00170217	0.00747503	0	0	0	2	4	3
Plch1	5.11781	-1.88841	9.8455	0.00170248	0.00747516	0	0	0	5	3	1
Ndufa7	-0.390509	6.17259	9.84385	0.001704	0.00748061	1254	1232	1664	1785	1609	700
Gm5460	-4.93311	-2.25629	9.8385	0.00170897	0.00750118	3	1	2	0	0	0
Thop1	-0.451025	5.84196	9.83726	0.00171012	0.007505	401	421	562	559	533	222
Nfatc3	-0.287587	6.44183	9.83653	0.0017108	0.00750673	790	816	825	1067	1139	422
Spcs1	-0.305206	6.10221	9.83433	0.00171284	0.00751446	802	781	977	1119	1195	423
Rnf167	-0.330581	6.30434	9.83269	0.00171437	0.00751994	608	610	751	861	847	338
4930552P12Rik	-1.19101	-0.664684	9.82935	0.00171749	0.00753171	12	12	18	10	11	3
Olfr99	5.10737	-1.22298	9.82921	0.00171762	0.00753171	0	0	0	5	4	0
Cog3	0.335524	5.51146	9.82626	0.00172037	0.00754253	276	271	290	586	632	196
Pfkfb2	-0.392981	5.6964	9.82582	0.00172079	0.00754309	261	285	270	336	351	132
Gtse1	1.42293	3.06832	9.82136	0.00172497	0.00756018	5	4	4	20	23	4
Mrpl14	-0.429067	4.45254	9.81987	0.00172636	0.00756503	348	358	458	504	451	179
Sepw1	-0.475375	9.16588	9.81749	0.00172861	0.00757361	11660	13364	16654	16076	14853	7113
Zbtb32	1.19157	1.83426	9.81554	0.00173044	0.00758008	8	5	12	25	34	15
Qrsl1	-0.393034	4.13734	9.81504	0.0017309	0.00758008	244	273	334	346	398	120
Mtmr12	0.462291	5.10602	9.81484	0.00173109	0.00758008	120	73	94	213	223	84
Sirt4	-0.431615	3.82278	9.81471	0.00173122	0.00758008	131	129	166	183	181	55
Cngb1	-1.8214	-0.200993	9.81313	0.00173271	0.00758489	6	9	7	3	4	1
Cd226	1.64444	1.10979	9.81293	0.00173289	0.00758489	4	1	4	14	20	4
Fbxl20	-0.318938	6.07417	9.81118	0.00173455	0.00759088	436	435	485	605	620	216
H2-DMa	0.701474	4.71965	9.8078	0.00173774	0.00760359	69	40	68	137	167	68
Vmn2r97	5.12815	-2.4393	9.80584	0.00173959	0.00760975	0	0	0	3	4	2
E130308A19Rik	-0.606981	2.76969	9.8057	0.00173972	0.00760975	56	62	63	64	67	25
Gpr55	5.1157	0.416972	9.80471	0.00174065	0.0076126	0	0	0	4	4	1
Ptplb	0.636997	5.67277	9.80394	0.00174138	0.00761453	182	135	152	473	490	85
Grina	0.429899	7.3493	9.80124	0.00174394	0.00762447	1592	1504	2063	3949	4004	1337
Zfp207	0.304959	7.1569	9.79893	0.00174614	0.00763281	868	948	965	1867	2068	672
Sult6b1	1.77158	-0.145805	9.79811	0.00174691	0.00763495	4	4	0	19	17	2
Ube2cbp	-0.625347	1.79907	9.79609	0.00174883	0.00764207	45	51	64	56	59	21
Srp68	-0.30688	6.9268	9.79534	0.00174954	0.00764308	1695	1812	2205	2427	2745	943
Rgag1	-1.69161	-0.425459	9.79525	0.00174964	0.00764308	8	8	9	5	4	1
Slx4	0.385673	4.74614	9.79475	0.00175011	0.00764388	148	139	144	317	329	104
LOC100862098	5.13318	-2.2206	9.79388	0.00175094	0.00764448	0	0	0	5	2	2
Hist1h2ad	-4.9334	-2.62483	9.79377	0.00175104	0.00764448	2	2	2	0	0	0
Pfdn5	-0.35759	6.46929	9.7937	0.0017511	0.00764448	941	1023	1166	1336	1339	525
Slain1	5.11224	0.199151	9.79134	0.00175336	0.00765305	0	0	0	2	6	1
Krt5	-1.70993	11.2351	9.78635	0.00175812	0.0076726	11	0	12	1	6	2
Ddt	-0.458413	4.01348	9.78443	0.00175996	0.00767934	213	195	282	264	291	104
Pcdh20	-2.22716	0.107815	9.77737	0.00176673	0.00770764	4	7	4	3	1	0
Gm11756	-2.69661	-1.88429	9.77525	0.00176876	0.00771523	13	3	5	1	2	1
Mir1938	5.10401	-2.33684	9.77493	0.00176907	0.00771531	0	0	0	4	5	0
Bhlhe40	0.454273	7.33849	9.76932	0.00177448	0.00773764	1442	1659	1609	3620	4176	1117
9430070O13Rik	5.22085	-1.22711	9.76616	0.00177753	0.00774968	0	0	0	7	3	0
Slc39a13	-0.353361	5.34783	9.76276	0.00178083	0.00776276	411	463	590	622	622	249
Gjc3	-1.10993	1.13713	9.75716	0.00178626	0.0077843	34	34	25	22	17	15
Ybey	-0.482518	2.71585	9.75706	0.00178636	0.0077843	106	116	119	119	159	46
Kctd2	-0.342433	5.08359	9.75597	0.00178741	0.00778763	295	286	340	395	399	157
Senp8	-0.584684	2.88279	9.75457	0.00178877	0.00779229	121	130	164	149	154	59
Ky	-1.67763	7.08329	9.7499	0.00179332	0.00781082	3237	3705	4888	1919	1397	1065
Alad	-0.446232	4.166	9.74416	0.00179893	0.00783397	202	189	279	268	285	96
Bloc1s1	-0.415062	5.43927	9.742	0.00180105	0.00784189	690	664	932	933	896	384
Ccdc93	-0.378423	5.00697	9.73735	0.00180561	0.00786049	349	360	308	394	456	177
Eif2a	-0.289246	6.0583	9.72869	0.00181413	0.0078955	732	757	787	1024	1038	393
Btnl9	-1.10486	0.718875	9.72858	0.00181425	0.0078955	62	22	35	35	32	8
Apol7a	5.10348	2.20974	9.72598	0.00181682	0.00790539	0	0	0	5	4	0
AI854703	-0.995386	1.44893	9.71926	0.00182347	0.00793302	30	25	65	30	33	14
Mogat1	-1.31882	-1.06553	9.71781	0.00182491	0.007938	21	10	16	11	12	2
0610007P14Rik	0.558346	4.00873	9.71242	0.00183027	0.00796001	61	49	50	136	113	57
S100a6	0.414565	7.94094	9.71157	0.00183111	0.00796237	956	970	1141	1885	2586	894
Orc3	-0.322552	5.67372	9.71054	0.00183214	0.00796556	711	697	788	958	1047	341
Zfp106	-0.586154	9.87481	9.70449	0.00183818	0.00799051	19070	21116	20235	22994	22180	8329
Arhgef7	0.330638	6.64467	9.70254	0.00184014	0.00799769	1087	1131	1256	2207	2849	838
Klhl15	1.10239	1.05742	9.69802	0.00184467	0.00801607	8	8	7	28	26	11
Chsy3	1.41887	1.17563	9.69274	0.00184997	0.00803782	3	6	3	17	22	4
Cpt1b	-1.12299	0.096887	9.68763	0.00185513	0.00805891	13	20	40	19	20	5
A630055G03Rik	-0.815621	1.91147	9.68623	0.00185654	0.00806371	61	51	81	62	58	23
Shisa3	-0.868235	0.69756	9.68421	0.00185858	0.00807126	31	27	32	32	25	8
Btf3l4	-0.355586	4.60639	9.65781	0.00188548	0.00818675	208	214	259	272	304	119
Cygb	-0.520851	5.1685	9.64739	0.00189621	0.00823197	252	198	338	291	239	150
Barx2	-0.847775	4.41244	9.63571	0.0019083	0.00828312	21	21	42	23	29	9
Scyl3	0.400426	4.8387	9.63323	0.00191088	0.00829295	142	135	140	258	360	112
2700054A10Rik	-1.02445	0.305015	9.62974	0.00191452	0.00830741	18	26	27	17	18	10
Cldn19	-0.746922	2.34511	9.62542	0.00191903	0.0083256	38	44	48	41	46	15
Samd8	0.360111	6.07372	9.62404	0.00192047	0.00833049	1028	1239	1146	2278	2784	853
Rcor3	-0.459967	3.81107	9.61993	0.00192477	0.00834779	177	186	216	227	233	91
Ift80	-0.598802	3.99994	9.61666	0.0019282	0.00836129	68	88	87	100	76	34
Serpina3k	2.41307	-1.43256	9.60677	0.00193862	0.0084051	2	3	1	12	23	8
Yipf3	-0.407648	5.6609	9.59943	0.00194638	0.00843737	533	499	840	713	790	315
Adamts20	-0.904299	3.31302	9.59523	0.00195083	0.0084553	171	193	198	168	140	74
Prkce	-0.453739	4.00746	9.59372	0.00195244	0.00846088	273	276	241	321	310	127
Adamtsl5	-0.378415	4.89714	9.59204	0.00195423	0.00846727	311	339	479	453	486	190
A630081J09Rik	-1.40834	0.416801	9.58598	0.00196069	0.00849387	11	9	11	7	3	5
Rnf141	-0.460435	3.56234	9.57896	0.0019682	0.00852502	120	95	128	133	135	57
Tmem188	-0.312255	5.22004	9.57855	0.00196864	0.00852554	495	544	595	711	730	284
Gm973	-1.52266	1.35358	9.5714	0.00197632	0.00855742	8	11	10	5	5	3
Acot7	-0.489459	4.33757	9.57011	0.00197771	0.00856204	274	266	440	349	402	153
Coch	1.41488	6.85196	9.55935	0.00198934	0.00861095	6	8	12	36	38	16
Gm10390	-1.67996	-1.27356	9.55097	0.00199844	0.00864895	7	9	9	6	2	2
Cntnap1	-0.647651	3.29433	9.5479	0.00200179	0.00866203	88	72	73	90	81	27
Trim32	-0.403252	4.0175	9.54297	0.00200716	0.00868389	190	187	234	265	255	90
Gm9320	1.20124	0.772034	9.54143	0.00200885	0.00868977	9	5	4	20	28	7
1700047G03Rik	5.09444	-2.70394	9.53919	0.00201131	0.00869899	0	0	0	4	5	0
Fgf6	-1.23131	0.633142	9.53783	0.0020128	0.00870401	43	40	45	32	27	12
Fbxo39	2.39252	-1.07193	9.53165	0.00201959	0.00873196	2	1	0	9	10	3
Aldh1a1	-0.856318	5.85517	9.52822	0.00202336	0.00874683	1124	1690	2116	1681	1639	436
1110032F04Rik	5.16731	-1.3922	9.51988	0.00203258	0.00878525	0	0	0	3	3	3
Klra3	3.22293	0.217326	9.51928	0.00203325	0.00878673	1	0	0	5	4	5
Dph3	-0.332265	5.39334	9.51806	0.0020346	0.00879112	643	752	891	983	964	407
Mrpl1	-0.349999	4.59077	9.5145	0.00203854	0.00880674	412	373	411	528	540	182
A830007P12Rik	0.626662	4.40532	9.51354	0.00203961	0.00880994	58	44	77	127	160	68
Gprasp1	-0.43341	5.27368	9.50894	0.00204473	0.00883061	589	552	548	689	724	254
LOC622070	2.46702	-0.762357	9.49933	0.00205547	0.00887554	2	0	1	6	13	4
Gm19689	-1.62913	-1.58536	9.49688	0.00205821	0.00888594	9	9	6	3	5	2
Dnaja4	-0.527047	6.31774	9.4965	0.00205864	0.00888634	1166	1247	1498	1650	1605	462
Lsm14a	-0.306307	6.89175	9.49607	0.00205912	0.00888698	1263	1404	1571	1861	1981	700
App	0.335552	8.59809	9.49337	0.00206216	0.00889864	1730	1857	2007	3603	4190	1510
Fcnb	5.13722	-0.404121	9.48708	0.00206924	0.00892775	0	0	0	4	3	2
Capzb	-0.389483	8.32676	9.48678	0.00206957	0.00892775	4640	4828	6347	6550	6517	2626
Mrpl9	-0.29222	5.76658	9.48279	0.00207408	0.00894572	675	747	879	1015	1072	389
2700081O15Rik	-0.388605	4.55418	9.48105	0.00207605	0.0089528	219	185	224	255	288	93
Zfp870	-0.461667	3.29385	9.46819	0.00209065	0.00901428	124	150	132	156	166	65
Izumo4	-0.666968	3.46319	9.46248	0.00209717	0.00904093	70	52	67	62	62	30
Gm13157	1.04141	3.29439	9.46129	0.00209854	0.00904534	32	24	30	59	126	44
Npepps	-0.308309	7.24459	9.45624	0.00210431	0.00906878	1444	1477	1498	1907	2113	731
Lepr	-0.824224	3.78999	9.45531	0.00210538	0.00907192	55	39	39	47	40	13
Def6	0.667912	4.67447	9.44955	0.00211201	0.00909899	31	21	37	72	89	26
Snord58b	3.1658	-0.687002	9.43405	0.00212993	0.00917473	1	0	0	9	4	1
Fgfr1op	-0.392551	4.78458	9.43172	0.00213264	0.00918492	269	295	346	363	383	156
Derl3	1.8349	-0.495752	9.43044	0.00213413	0.00918981	3	1	2	14	12	3
Grrp1	0.663525	2.08579	9.42865	0.00213621	0.0091973	49	54	42	105	131	60
Dync1li1	-0.33406	5.6586	9.42393	0.00214172	0.00921951	502	604	675	707	831	310
Gm19261	5.12323	-2.07528	9.4197	0.00214667	0.00923932	0	0	0	0	7	2
A3galt2	2.28082	-0.530275	9.41858	0.00214797	0.00924333	1	1	1	7	8	5
Sssca1	-0.508037	3.32503	9.41805	0.0021486	0.00924333	132	151	176	151	169	89
Vapa	-0.279837	6.61342	9.41801	0.00214864	0.00924333	1356	1391	1595	1864	2060	770
Ikbkap	-0.304849	5.5794	9.41742	0.00214934	0.00924485	519	638	611	751	857	292
Tmem52	-1.16634	5.11248	9.41688	0.00214997	0.00924604	924	936	1404	873	632	336
Mrpl22	-0.369015	4.11137	9.41421	0.0021531	0.00925801	229	261	290	321	304	151
Gpr137c	-0.884698	0.139639	9.41205	0.00215564	0.00926743	25	34	34	26	25	14
Myf6	1.02309	6.04641	9.41063	0.00215731	0.00927311	956	1058	1176	3685	4034	1155
Tshz2	-0.407893	4.67771	9.40931	0.00215886	0.0092783	241	237	229	298	291	113
9030407P20Rik	-0.931321	1.91964	9.40836	0.00215999	0.00928162	19	26	28	17	18	14
Tcf7	1.00329	3.42961	9.40649	0.00216219	0.00928959	17	7	6	19	39	20
Ostm1	-0.353856	5.3946	9.40361	0.00216559	0.00930269	426	480	467	516	639	247
D4Ertd22e	-0.364395	6.82424	9.40204	0.00216745	0.00930917	1539	1742	2101	2188	2297	934
LOC100861918	-1.15827	-0.0986164	9.39583	0.0021748	0.00933922	19	27	39	30	14	6
Ccne1	1.05294	2.41949	9.39261	0.00217862	0.00935413	12	8	15	51	32	13
Ankrd26	-0.578785	2.6764	9.39075	0.00218083	0.00936212	69	58	70	71	78	25
Muc4	-2.384	0.0830127	9.38906	0.00218284	0.00936924	46	22	23	5	14	4
Mir142	2.34477	0.123821	9.38767	0.0021845	0.00937483	4	1	2	14	20	11
Pot1b	0.56578	4.33309	9.38248	0.00219069	0.00939988	58	59	71	151	145	65
Lrp2bp	-0.648884	2.3845	9.38044	0.00219313	0.00940882	128	140	150	128	139	71
Taf13	-0.34938	5.23665	9.37447	0.00220028	0.00943798	280	286	274	359	387	130
Pak6	1.61356	5.72203	9.37278	0.00220231	0.00944516	3	0	5	10	21	2
Mllt11	-0.570894	5.46732	9.37188	0.0022034	0.00944832	904	902	1101	994	1087	447
Polr2i	-0.467254	4.32788	9.37071	0.0022048	0.0094528	239	246	330	315	301	140
Sec31a	0.299096	7.3052	9.36703	0.00220923	0.00947027	1303	1348	1411	2631	2990	1027
Zfp53	0.649882	2.91178	9.36295	0.00221416	0.00948985	32	26	39	65	95	38
Nat15	-0.322827	6.17636	9.35665	0.00222178	0.00952099	612	660	817	935	910	348
Snord89	1.93389	0.222231	9.35498	0.0022238	0.00952811	3	1	1	10	13	3
Map3k7	-0.296469	6.59104	9.34561	0.00223521	0.00957545	1094	1208	1217	1508	1633	623
Catsper4	0.81858	1.8808	9.34214	0.00223944	0.00959204	73	78	49	181	220	73
Dpp9	-0.308295	6.14198	9.32925	0.00225525	0.00965819	958	1051	1306	1422	1430	607
Trappc6b	-0.337082	5.27062	9.32826	0.00225647	0.00966184	419	467	577	587	713	233
Xirp1	1.26665	8.34805	9.32664	0.00225846	0.00966884	4577	4519	4894	15193	24400	6380
Rnaseh2c	-0.490963	3.20622	9.32577	0.00225953	0.00967185	108	100	154	159	121	55
Cdkl4	2.26489	-1.09746	9.32532	0.00226009	0.00967268	1	1	1	10	8	2
Zfp747	0.656641	2.72592	9.32168	0.00226458	0.00969034	32	38	38	93	104	30
Abcc5	-0.33484	6.96183	9.31323	0.00227505	0.00973357	1481	1495	1486	1834	2017	785
Eda	-0.591098	2.93589	9.31121	0.00227756	0.00974275	70	66	89	87	76	32
Hes6	-0.561083	3.50377	9.30925	0.00228	0.00975163	76	75	96	78	110	33
Ddi2	0.388215	4.27765	9.3063	0.00228367	0.00976573	182	208	205	442	467	139
Col13a1	-1.02262	2.14985	9.30341	0.00228727	0.00977958	25	30	20	25	18	6
Scd4	-2.21118	-0.157182	9.30041	0.00229103	0.0097929	2	6	7	1	1	2
Gm4419	-2.69207	-1.00448	9.30033	0.00229112	0.0097929	3	2	6	1	0	1
Pigc	-0.379453	4.55352	9.29726	0.00229497	0.00980776	278	268	305	356	392	124
Muc1	0.887437	1.43815	9.29309	0.0023002	0.00982689	16	19	14	53	46	20
Clcn4-2	-0.329563	6.5007	9.29308	0.00230021	0.00982689	1034	1159	1030	1446	1409	541
Emp2	-0.39794	7.715	9.29281	0.00230056	0.00982689	228	223	297	290	320	128
Asb4	-0.708802	3.21992	9.28814	0.00230642	0.00985038	243	281	282	281	267	103
Nr3c2	-0.768706	2.70659	9.28572	0.00230947	0.00986181	113	130	128	134	118	40
Col11a1	-0.984687	4.60582	9.27992	0.00231679	0.00989149	130	118	91	97	80	43
Reln	-0.572116	3.28518	9.27784	0.00231943	0.00989978	60	74	84	73	87	32
Mgam	1.44861	-0.614965	9.2778	0.00231948	0.00989978	5	5	6	23	26	9
Tmem119	-0.724507	3.74411	9.26911	0.00233051	0.00994524	51	46	40	44	47	18
Zfp14	-0.674659	2.52363	9.26862	0.00233114	0.00994634	95	91	108	107	106	33
Tmem160	-0.52719	3.72695	9.26503	0.00233571	0.00996382	228	236	335	285	275	140
Nov	-0.638297	4.83837	9.26481	0.00233598	0.00996382	73	57	62	60	78	25
4933404O12Rik	-0.675248	2.27673	9.26161	0.00234008	0.00997807	58	44	70	54	51	32
Vps25	-0.33712	5.91938	9.26161	0.00234008	0.00997807	559	540	726	756	810	316
Kcnc1	-1.28044	6.02029	9.26049	0.00234151	0.00998257	1279	1523	1575	1053	902	394
Alkbh3	-0.338506	4.93109	9.25418	0.00234958	0.0100154	426	460	476	553	650	223
Tle6	-0.535182	2.59754	9.2478	0.00235778	0.0100475	61	80	102	83	99	37
1110065P20Rik	-0.713504	1.7983	9.24773	0.00235788	0.0100475	58	57	80	64	57	31
Csda	-0.380613	9.38594	9.24625	0.00235978	0.010054	10676	12015	14382	15114	15648	6264
Fam122a	-0.445198	3.21704	9.24503	0.00236136	0.0100591	102	126	133	133	158	57
Acsm5	-1.80239	-1.19273	9.24454	0.00236198	0.0100602	18	7	4	5	5	1
Gxylt1	0.418955	4.6493	9.24296	0.00236403	0.0100661	134	120	122	248	310	106
Hdac6	0.39215	4.51595	9.24288	0.00236412	0.0100661	161	140	190	390	358	113
Ppapdc1b	0.447666	3.80445	9.23841	0.0023699	0.0100891	89	107	109	223	273	66
Gm19578	-0.982245	1.99634	9.23542	0.00237378	0.0101039	107	112	119	85	73	51
Gm17745	-2.39736	-0.999404	9.23399	0.00237563	0.0101094	6	3	4	0	1	2
Krt86	5.35898	2.42359	9.23385	0.00237581	0.0101094	0	0	0	4	3	3
Pigm	0.404638	4.72389	9.23235	0.00237777	0.0101161	145	141	142	284	356	113
C330018D20Rik	-0.467928	3.33733	9.22022	0.00239357	0.0101817	147	168	201	212	206	74
9030224M15Rik	-1.63198	0.200149	9.21842	0.00239592	0.01019	6	9	9	5	4	1
Acp1	-0.331727	5.20661	9.2159	0.00239922	0.0102024	359	359	356	483	498	160
Synj2	0.507178	5.19637	9.21362	0.00240222	0.0102135	255	260	239	622	705	167
Noa1	-0.422451	4.36295	9.21157	0.0024049	0.0102233	252	273	323	322	403	120
Gm9885	-2.83881	-2.04039	9.20872	0.00240865	0.0102376	6	4	2	1	1	0
Fmo4	-2.22501	-1.17968	9.20476	0.00241387	0.0102582	7	5	3	1	2	1
D030029J20Rik	-0.768027	3.65471	9.20267	0.00241662	0.0102679	34	33	28	34	33	7
Gys1	-0.757325	8.27629	9.20244	0.00241693	0.0102679	7058	7258	9493	7869	7504	3008
Tecpr1	-0.353546	5.50307	9.19907	0.00242138	0.0102851	437	497	557	610	630	270
Gca	0.937471	2.33701	9.19726	0.00242378	0.0102937	65	42	46	139	205	55
Mospd4	2.75296	-2.07007	9.19038	0.0024329	0.0103308	1	0	1	4	11	4
Col6a6	-1.11135	2.37796	9.18942	0.00243418	0.0103346	84	67	75	54	52	27
Snx18	0.37231	5.0428	9.18261	0.00244326	0.0103712	234	229	191	424	522	178
Mir146	5.12892	-2.72915	9.18237	0.00244358	0.0103712	0	0	0	1	6	2
Snx6	0.353601	5.83519	9.17904	0.00244803	0.0103884	374	394	410	741	969	301
Daglb	-0.44218	4.92868	9.17476	0.00245376	0.010411	296	299	397	379	383	174
Skiv2l2	-0.285897	6.08924	9.17412	0.00245461	0.010413	793	777	856	1090	1113	419
Foxa1	6.0316	-2.16374	9.17299	0.00245613	0.0104178	0	0	0	0	21	0
4930414L22Rik	-0.743978	1.90825	9.17171	0.00245785	0.0104234	39	32	46	30	44	17
Tmem41a	-0.591153	3.57827	9.17059	0.00245935	0.0104281	59	70	94	73	87	33
Vmac	-0.596413	3.10657	9.16965	0.00246062	0.0104312	51	46	73	57	66	24
Meg3	-0.73533	6.42857	9.16946	0.00246087	0.0104312	1057	1107	1146	926	934	562
Lmna	0.422874	8.49524	9.16835	0.00246236	0.0104359	1230	1201	1653	2610	3316	1203
Nudt6	-0.40642	3.59445	9.1653	0.00246648	0.0104517	200	206	276	279	269	118
Lims1	0.36162	6.08585	9.16216	0.00247071	0.0104679	476	474	431	897	1139	351
Bbip1	-0.348767	4.64082	9.16154	0.00247154	0.0104698	442	435	553	597	611	251
Nop2	0.330907	5.484	9.16048	0.00247298	0.0104742	392	360	511	793	975	327
Eif2b4	-0.310195	5.59201	9.15972	0.00247401	0.0104769	666	747	978	1012	1070	424
Nptn	-0.296877	7.35546	9.15771	0.00247673	0.0104867	1380	1427	1563	1877	1941	804
Slc29a2	-0.530855	3.08254	9.15693	0.00247778	0.0104888	108	110	159	149	133	57
Phyhip	-1.64997	4.70258	9.15677	0.002478	0.0104888	4	6	12	5	3	1
Apba3	-0.351463	5.68744	9.15472	0.00248077	0.0104988	767	879	1098	1162	1103	497
Nfyc	-0.322423	5.39969	9.15105	0.00248576	0.0105183	446	529	651	735	711	265
Dpm1	-0.33918	5.52235	9.14972	0.00248756	0.0105243	560	589	705	797	808	314
Otud7b	-0.363653	6.53048	9.14479	0.00249428	0.010551	1360	1440	1437	1777	1843	712
Gmeb1	0.355435	4.85291	9.14185	0.00249828	0.0105662	190	217	198	385	490	155
Fam160b2	-0.36264	6.31441	9.13795	0.00250362	0.0105871	596	753	796	894	919	366
Alkbh1	0.440264	4.13648	9.13077	0.00251346	0.010627	91	68	86	173	197	68
Gm14322	-0.683748	1.521	9.12328	0.00252377	0.0106689	53	45	58	55	44	26
Cbx8	-0.786152	2.02814	9.12268	0.0025246	0.0106708	25	39	40	35	27	16
Heatr5a	0.38851	5.61634	9.12098	0.00252694	0.0106789	437	486	359	880	1043	337
Rpusd3	-0.672361	2.44237	9.11984	0.00252852	0.0106839	68	70	125	115	85	22
5830411N06Rik	2.59942	0.123546	9.11826	0.00253071	0.0106915	2	0	0	3	9	5
Ccl27a	-0.740222	2.51031	9.11506	0.00253513	0.0107085	55	63	66	47	58	34
Crebbp	0.438634	5.75703	9.11251	0.00253867	0.0107217	402	410	304	809	867	329
Cdo1	-1.21412	4.13156	9.10981	0.00254242	0.0107358	645	375	448	500	429	40
Nos3	0.442044	4.39508	9.10817	0.00254471	0.0107438	227	236	250	492	580	206
Ilvbl	-0.473648	4.81851	9.10438	0.00254998	0.0107643	127	158	195	186	190	75
Caprin2	-0.593315	3.33826	9.10208	0.00255319	0.0107762	98	78	81	104	98	27
Igf2as	-2.69904	-1.21487	9.09208	0.00256719	0.0108336	4	4	3	2	0	0
Rpf2	0.38134	4.28914	9.09177	0.00256763	0.0108337	173	194	229	383	511	145
Agl	-0.817882	9.25282	9.08889	0.00257166	0.010849	16372	16650	15555	15487	14681	6031
Aldoa	-0.647921	13.2687	9.08847	0.00257226	0.0108498	234479	247173	337686	288416	261819	118985
Pdk2	-0.873125	7.93604	9.08728	0.00257393	0.0108551	5586	6025	7924	5762	5236	2524
Limk1	0.538422	3.69141	9.08598	0.00257576	0.0108611	54	48	54	123	140	39
2610044O15Rik	-0.472599	3.41485	9.08481	0.00257741	0.0108663	125	132	181	156	172	78
Rtn4r	2.57639	2.15604	9.08403	0.00257852	0.0108693	0	2	0	4	10	3
Afap1	-0.427099	4.73347	9.08369	0.00257899	0.0108695	213	147	175	251	231	58
AU022793	2.27331	0.613771	9.08064	0.00258329	0.0108859	2	1	0	6	10	4
Rnf6	-0.323283	6.16974	9.07014	0.00259817	0.0109467	810	894	812	993	1170	462
Hmga2-ps1	0.726789	3.53132	9.06988	0.00259854	0.0109467	63	84	53	191	200	60
Tmem87b	0.321229	5.54243	9.06925	0.00259943	0.0109487	338	375	388	717	855	267
Rnft2	-0.737312	2.14448	9.06555	0.00260471	0.0109689	44	35	45	37	30	27
Prdm16	-0.572083	2.45234	9.06531	0.00260505	0.0109689	65	72	74	80	79	28
Nudt22	-0.505497	3.14181	9.06469	0.00260593	0.0109706	79	121	127	121	132	49
Fbxl8	0.924484	1.7771	9.06444	0.00260628	0.0109706	13	9	16	34	46	15
Nalcn	-1.55265	-0.481897	9.06403	0.00260686	0.0109714	7	10	8	4	5	2
Pcdhga8	1.3688	-0.525347	9.06231	0.00260932	0.0109783	5	3	5	15	25	5
Btbd10	0.396609	4.58123	9.0623	0.00260933	0.0109783	142	170	184	313	408	139
Ankrd13b	-0.364182	4.84963	9.06011	0.00261247	0.0109897	256	281	382	344	406	170
Fam187b	3.07846	0.138161	9.05899	0.00261406	0.0109947	0	1	0	3	6	4
2610307P16Rik	-1.87519	-0.459199	9.05522	0.00261946	0.0110157	10	7	20	2	9	2
Tcta	-0.340746	5.2719	9.05389	0.00262137	0.0110219	479	466	616	725	661	243
Ifna4	5.08116	-2.7567	9.05036	0.00262643	0.0110415	0	0	0	6	3	0
Hmbox1	0.537841	3.38379	9.04979	0.00262724	0.0110431	79	71	56	176	178	50
Hexim2	-0.70242	1.71501	9.04823	0.0026295	0.0110509	51	29	54	47	45	16
Pxmp3	-0.309204	5.27169	9.04622	0.00263238	0.0110612	490	456	553	677	682	242
Cyp2j9	-0.828816	2.75097	9.04576	0.00263305	0.0110623	28	18	30	21	35	1
Nkain1	-0.380112	4.8511	9.04459	0.00263473	0.0110676	662	638	867	839	903	392
Atp6v1g1	-0.4221	5.57383	9.04402	0.00263556	0.0110693	764	866	980	1005	984	481
Ndufaf4	-0.379557	4.86695	9.04358	0.0026362	0.0110695	454	546	575	647	639	280
Efha2	-0.474217	3.67517	9.04341	0.00263643	0.0110695	230	241	217	260	300	100
Cmtm8	-0.931949	1.82685	9.03918	0.00264254	0.0110921	21	29	22	15	23	11
Vhl	0.410821	4.33987	9.0391	0.00264265	0.0110921	132	170	155	339	337	126
Xpo1	0.510528	6.36477	9.03783	0.0026445	0.0110981	477	489	468	1020	1277	426
Klhl2	0.45447	4.05059	9.03741	0.0026451	0.0110989	127	102	115	255	309	76
Hsd3b7	0.400701	5.57691	9.03701	0.00264569	0.0110996	275	237	311	631	598	213
Tbx15	-0.901047	7.60685	9.03569	0.00264759	0.0111058	3841	4324	4629	3929	3410	1535
Luzp2	-4.93435	-2.09287	9.03348	0.0026508	0.0111161	2	2	2	0	0	0
Fbxw11	-0.277801	6.3911	9.03343	0.00265087	0.0111161	916	931	1021	1260	1371	494
Akap10	0.398946	4.39872	9.03065	0.00265489	0.0111312	134	149	134	278	355	103
Odf3b	-1.92552	-0.939426	9.0246	0.00266371	0.011165	9	1	8	3	2	1
Cox17	-0.382262	4.97451	9.02453	0.0026638	0.011165	522	573	693	743	760	293
Ntn3	-1.36259	0.016922	9.02313	0.00266584	0.0111718	16	5	15	7	7	4
Sall4	-1.12453	0.490529	9.0228	0.00266633	0.0111721	35	36	47	27	28	14
Kifc3	-0.435574	5.24916	9.02252	0.00266674	0.0111721	148	166	171	183	218	73
2610021A01Rik	-0.447906	3.52165	9.01929	0.00267145	0.0111901	145	141	182	163	188	89
Atp6ap1	-0.32003	7.72374	9.01497	0.00267777	0.0112147	2246	2214	2916	3153	3266	1281
Ung	-0.589353	2.62553	9.01443	0.00267857	0.0112163	82	73	103	109	77	37
Leng8	-0.317511	8.55473	9.00864	0.00268707	0.0112501	2583	2675	3038	3478	3569	1537
Gm13012	3.06794	-0.858598	9.0077	0.00268845	0.0112541	0	0	1	4	8	1
Osbp2	-0.831674	1.07107	9.00603	0.0026909	0.0112626	34	25	51	35	31	14
Slc40a1	-0.457643	4.82375	9.00482	0.00269269	0.0112684	362	380	438	426	472	206
Cand1	0.366093	6.07186	9.00047	0.00269911	0.0112934	301	286	325	635	768	199
Lass3	4.96393	3.98951	8.99997	0.00269984	0.0112947	0	0	0	2	3	3
Emcn	-0.407127	4.08571	8.99714	0.00270402	0.0113104	186	212	223	236	287	96
BC024479	0.443657	3.98787	8.99589	0.00270588	0.0113164	68	102	98	175	225	79
Ppfibp2	-0.419124	5.37243	8.99259	0.00271076	0.0113351	188	149	200	209	245	78
Nfic	-0.373301	8.39756	8.99102	0.0027131	0.011343	5185	5886	6256	7540	7003	2922
Mmgt2	-0.653329	2.57108	8.98934	0.00271559	0.0113517	60	51	65	57	70	21
Wdr70	-0.387533	4.3595	8.9889	0.00271624	0.0113526	247	278	296	331	343	143
Smarcad1	0.423022	4.58432	8.98507	0.00272195	0.0113739	118	108	127	251	285	92
Amph	-1.53023	-0.701841	8.9849	0.00272219	0.0113739	22	12	9	7	11	2
A330021E22Rik	2.18636	-0.291191	8.98363	0.0027241	0.0113801	2	1	1	7	14	4
Ethe1	-0.492485	3.98419	8.98175	0.0027269	0.01139	216	227	317	312	309	99
Zfp652	-0.419537	5.02013	8.98066	0.00272853	0.011395	395	385	304	464	474	155
Ddx18	0.342304	4.78573	8.97959	0.00273011	0.0113998	231	234	282	460	618	184
B230208H11Rik	-2.23002	-0.0415725	8.97826	0.00273211	0.0114049	5	5	5	4	0	0
Zfp667	-0.49946	2.96065	8.97821	0.00273217	0.0114049	102	92	141	142	131	41
Ankdd1b	-0.756673	1.40005	8.97436	0.00273795	0.0114272	40	31	40	41	36	10
Jdp2	0.55359	3.33427	8.97087	0.00274318	0.0114466	66	61	77	139	163	80
Gm8066	-0.672506	2.22384	8.97068	0.00274346	0.0114466	51	32	62	55	54	12
Gstt3	-0.606633	3.89368	8.96963	0.00274504	0.0114514	45	52	55	60	46	24
D430020J02Rik	1.39484	1.38466	8.96705	0.00274892	0.0114642	7	2	5	21	21	7
Ect2	-1.56699	3.6352	8.96702	0.00274897	0.0114642	9	7	7	3	5	2
C030044B11Rik	-0.566095	3.02723	8.96563	0.00275106	0.0114711	66	50	64	71	66	23
Phb2	-0.347491	6.81849	8.96456	0.00275266	0.011476	1171	1244	1681	1720	1786	691
9330102E08Rik	-0.776339	2.8128	8.96414	0.00275331	0.0114769	30	37	37	27	41	12
Cog7	-0.326154	5.09168	8.95463	0.00276768	0.0115346	339	297	317	417	421	162
Tle4	0.342769	4.97551	8.9544	0.00276802	0.0115346	248	283	289	537	622	216
Camk1d	0.475168	5.2539	8.95375	0.002769	0.0115368	71	53	63	144	155	46
Sp1	0.376391	6.35866	8.95284	0.00277038	0.0115408	445	359	356	801	931	294
Rpl22	-0.311266	7.68534	8.95149	0.00277244	0.0115475	1638	1621	2005	2336	2352	890
Polr3d	0.332568	4.686	8.95064	0.00277372	0.0115511	265	286	347	555	712	230
Rfx7	-0.422322	5.31993	8.94299	0.00278536	0.0115977	392	388	385	494	513	163
Plod2	0.690585	4.28941	8.93709	0.00279437	0.0116334	90	80	86	220	226	93
Kdelr1	-0.297227	6.28878	8.93658	0.00279515	0.0116349	788	747	996	1113	1169	427
Sirt5	-0.609418	2.32653	8.93574	0.00279644	0.0116384	70	67	105	77	93	36
Gm15756	-0.96664	0.595824	8.92797	0.00280836	0.0116862	44	44	44	38	27	20
Gm13845	-1.58726	0.217055	8.92538	0.00281234	0.0116992	12	3	23	7	6	3
BC030336	-0.384811	4.4412	8.92537	0.00281237	0.0116992	266	272	293	326	383	132
Spsb2	0.646761	3.21712	8.92344	0.00281533	0.0117097	40	49	62	129	147	41
Snx32	-0.553376	3.44157	8.92276	0.00281639	0.0117123	150	153	181	197	149	78
Ranbp2	0.429478	6.88644	8.92102	0.00281907	0.0117216	1166	1044	1046	2007	3041	877
Herc4	0.317472	5.76992	8.91915	0.00282196	0.0117318	449	463	465	846	1140	327
Myh13	-0.880184	1.34994	8.91746	0.00282457	0.0117408	56	63	72	55	79	11
Uxs1	0.367932	4.18286	8.9089	0.00283785	0.0117941	117	146	159	281	323	113
Inpp5k	-0.330062	6.20269	8.90756	0.00283992	0.0118009	631	615	831	906	973	319
9630013D21Rik	-1.12272	0.71227	8.89836	0.00285427	0.0118587	20	13	27	13	22	2
Eif6	0.494644	6.31335	8.89378	0.00286144	0.0118866	382	410	621	1029	1091	444
Ppp2r3c	-0.374073	4.24767	8.89336	0.0028621	0.0118875	238	226	294	299	364	113
Npm1	0.339511	8.28037	8.88893	0.00286905	0.0119145	1737	1837	1909	3240	4633	1417
4632434I11Rik	1.75607	2.12832	8.8885	0.00286973	0.0119155	4	2	0	11	9	7
Cyp27b1	2.07994	-0.189466	8.88456	0.00287593	0.0119393	1	1	2	8	11	4
Col8a1	0.540346	4.62598	8.8836	0.00287743	0.0119437	111	105	112	254	276	100
Gcat	-0.57577	5.23705	8.87793	0.00288638	0.011979	114	122	196	162	152	62
E2f1	0.857561	3.51075	8.87479	0.00289135	0.0119977	21	13	17	43	50	26
Atp2a2	0.445242	8.00201	8.8728	0.0028945	0.0120089	1116	1304	1025	2538	3154	821
F630206G17Rik	-2.69631	-2.0693	8.87084	0.00289762	0.0120197	2	3	6	1	1	0
Smek2	0.337757	5.71429	8.87059	0.00289801	0.0120197	329	333	328	607	797	259
Chd7	0.390783	6.02585	8.86435	0.00290794	0.0120561	474	526	426	936	1156	397
Snupn	-0.4038	3.64901	8.86429	0.00290804	0.0120561	146	178	195	204	212	93
Ppp1r13l	0.554055	6.08701	8.86422	0.00290814	0.0120561	47	63	73	125	153	68
2900041M22Rik	-1.59438	-0.137556	8.86393	0.0029086	0.0120561	9	5	14	7	4	1
Stard10	-0.462949	5.23697	8.85871	0.00291694	0.0120888	480	392	732	633	663	232
Cenpv	-0.497192	3.25992	8.85683	0.00291994	0.0120985	151	180	257	231	218	91
Ppap2a	-0.40273	5.35798	8.85669	0.00292017	0.0120985	461	585	612	704	751	233
Tsen15	-0.460096	3.60405	8.85584	0.00292153	0.0121004	163	190	207	242	229	73
Zfp449	-0.642779	2.39677	8.85581	0.00292158	0.0121004	87	104	105	105	106	39
Atp5g2	-0.429804	6.12376	8.85539	0.00292225	0.0121004	1026	1089	1434	1435	1350	600
Efcab6	-0.815754	2.57549	8.85511	0.00292269	0.0121004	156	176	205	165	190	56
Cdc42bpg	-0.41459	7.30991	8.85497	0.00292291	0.0121004	178	216	232	245	263	105
6330512M04Rik	0.847637	2.21085	8.84981	0.00293119	0.0121327	10	15	17	37	39	22
Lrrc38	-1.63155	4.56933	8.8495	0.00293169	0.0121329	665	722	983	353	316	229
2610002D18Rik	4.95464	1.13124	8.84895	0.00293257	0.0121347	0	0	0	4	3	1
Cd96	3.07914	1.14162	8.84616	0.00293706	0.0121514	1	0	0	5	5	3
Zmiz2	-0.371504	6.99473	8.84317	0.00294188	0.0121694	903	1058	1198	1303	1328	543
Dctpp1	-0.489774	3.51434	8.8387	0.0029491	0.0121974	179	166	212	214	192	100
Pla2g2e	3.06945	0.999691	8.83568	0.00295397	0.0122156	0	1	0	4	7	2
Nme4	-0.823096	1.3579	8.83469	0.00295558	0.0122204	38	20	35	33	31	6
Emid2	-1.04395	0.458024	8.83187	0.00296015	0.0122373	28	19	34	17	18	14
Kat2b	-0.390339	6.61174	8.8316	0.00296059	0.0122373	1482	1607	1486	1964	2000	705
Tpp1	-0.27543	6.86166	8.83059	0.00296223	0.0122422	1214	1271	1287	1652	1794	665
Mrpl40	-0.36356	4.53744	8.82688	0.00296825	0.0122651	254	265	369	386	371	145
Vat1l	1.00758	1.15814	8.82388	0.00297314	0.0122821	24	11	21	80	65	12
Fkbp8	-0.381087	6.94773	8.8238	0.00297327	0.0122821	1407	1361	1960	1894	1916	837
1300018J18Rik	-0.42817	3.68923	8.82318	0.00297428	0.0122843	158	137	225	212	220	76
Gcc2	-0.388024	4.76756	8.82232	0.00297569	0.0122882	348	346	306	376	488	156
Top2a	-0.761247	6.5034	8.81287	0.00299114	0.0123501	49	24	20	26	33	13
Eya1	-0.783587	4.01874	8.81245	0.00299182	0.012351	383	463	434	407	329	194
Herpud2	0.291988	5.79877	8.8092	0.00299715	0.0123711	807	831	907	1633	1791	671
Cenpq	-0.574794	2.82884	8.80581	0.00300273	0.0123922	59	57	85	81	70	26
Fgg	3.28748	-2.1761	8.80337	0.00300675	0.0124068	0	1	1	7	24	1
Cd209e	4.96584	-0.656333	8.80309	0.00300721	0.0124068	0	0	0	3	3	2
Hes1	-0.583281	4.29338	8.80162	0.00300963	0.0124149	70	63	77	61	89	33
LOC100861633	0.960612	2.97374	8.80007	0.0030122	0.0124236	33	16	19	56	102	23
Hpgd	-0.679432	3.96009	8.79885	0.0030142	0.0124299	51	33	49	43	49	17
Odf3l2	-1.96444	1.16363	8.79202	0.00302551	0.0124746	42	51	80	30	16	10
Ankrd28	-0.333684	6.05543	8.79119	0.00302689	0.0124784	1028	990	1022	1372	1293	513
Bdh2	-0.897519	1.67314	8.78947	0.00302974	0.0124882	31	17	26	22	16	13
Nup50	0.29613	5.4067	8.78396	0.0030389	0.012524	372	336	391	679	837	274
Elmod2	0.423946	4.28884	8.77604	0.00305214	0.0125766	210	203	215	479	473	168
Rfc3	0.608681	3.69482	8.77477	0.00305425	0.0125833	38	36	59	95	120	48
Snord53	3.11046	-0.652517	8.77442	0.00305484	0.0125838	0	1	0	4	4	5
Zbtb5	0.44093	4.4197	8.76706	0.00306719	0.0126328	110	138	121	277	301	93
2700049A03Rik	-0.506209	3.31819	8.7649	0.00307084	0.0126458	121	90	87	111	122	44
Ntn5	-1.65212	-1.18543	8.76203	0.00307566	0.0126637	6	5	11	3	5	1
Golim4	-0.422501	6.31912	8.76002	0.00307905	0.0126757	323	282	219	313	358	139
Gm17586	-0.582495	2.04757	8.75813	0.00308226	0.0126869	77	73	83	89	85	31
Gm9949	-1.06404	0.249969	8.75753	0.00308327	0.0126891	23	25	12	10	17	10
Ceacam10	4.95042	-2.22204	8.75682	0.00308447	0.0126921	0	0	0	2	5	1
Add1	-0.295879	7.44668	8.75457	0.00308827	0.0127058	1277	1215	1558	1712	1878	718
Wbp4	-0.314952	5.37109	8.75327	0.00309048	0.0127129	485	524	511	663	742	233
2310021P13Rik	0.300033	7.01121	8.75239	0.00309197	0.0127171	833	866	939	1681	1929	683
Cerk	0.387137	6.30956	8.75187	0.00309285	0.0127187	189	164	185	345	429	152
Pkp4	-0.39796	5.72047	8.74526	0.00310407	0.0127629	296	313	320	380	432	133
Skap1	1.9099	1.40304	8.74066	0.00311192	0.0127932	1	1	3	10	9	6
Lag3	0.768137	2.55027	8.73978	0.00311343	0.0127974	22	14	34	62	66	27
Prss56	3.09161	-2.41539	8.73772	0.00311694	0.0128098	1	0	0	3	6	4
Adamts15	-0.613326	3.91602	8.73732	0.00311763	0.0128107	93	83	97	93	90	46
Gm19600	2.19419	-2.12155	8.73189	0.00312693	0.0128469	2	2	0	13	8	4
Ccl19	3.07458	-1.47636	8.72896	0.00313196	0.0128656	0	0	1	7	4	2
Syt4	4.94987	-1.64533	8.72864	0.0031325	0.0128659	0	0	0	2	5	1
Klrc2	4.94093	-0.959733	8.71195	0.00316132	0.0129822	0	0	0	4	4	0
Spns1	-0.401913	5.51577	8.71106	0.00316285	0.0129865	411	453	641	587	599	269
Tcea2	-0.540421	2.6188	8.71019	0.00316435	0.0129907	76	66	103	87	84	45
Gp5	4.94944	-0.607958	8.70609	0.00317149	0.013018	0	0	0	2	5	1
2310044H10Rik	-0.372301	5.64679	8.70492	0.00317352	0.0130243	604	603	854	831	867	358
Fastkd1	-0.445974	4.01119	8.70007	0.00318198	0.013057	223	275	245	282	303	126
Foxd4	4.94928	-2.44201	8.69787	0.00318582	0.0130707	0	0	0	2	5	1
Nrcam	0.949389	1.75427	8.69449	0.00319174	0.013093	16	12	11	45	44	12
BC026590	0.47898	4.05881	8.69155	0.00319689	0.0131121	81	66	72	171	192	48
Gm10554	-1.47852	1.45788	8.68562	0.0032073	0.0131527	8	15	5	5	5	3
Letm2	-0.509589	2.79733	8.68333	0.00321134	0.0131673	141	108	109	134	155	47
Fam120a	-0.296583	7.57795	8.67417	0.00322751	0.0132316	1963	2075	2088	2610	2924	1060
Ftsj1	-0.385983	4.23707	8.66215	0.00324888	0.0133171	232	232	309	352	321	111
Mira	-0.551385	3.49516	8.65734	0.00325747	0.0133503	62	66	66	76	67	30
Usp31	0.383812	4.64956	8.6568	0.00325843	0.0133521	224	263	270	539	598	187
Sh3gl1	0.370573	5.75196	8.65464	0.0032623	0.0133659	247	216	304	484	609	210
Pdcd10	0.417955	4.74659	8.64783	0.0032745	0.0134139	153	145	170	319	386	125
Zdhhc12	0.632496	2.29318	8.64621	0.00327743	0.0134238	39	24	44	88	99	32
1700029I01Rik	1.23233	1.95935	8.64127	0.00328633	0.0134581	10	3	7	22	36	6
Chic2	0.532657	3.76997	8.6405	0.00328771	0.0134617	87	77	105	208	215	85
Ahnak2	0.487492	7.25444	8.63816	0.00329194	0.013477	179	134	146	265	454	137
Pik3ca	-0.36502	6.43898	8.63265	0.00330192	0.0135157	1231	1242	1250	1510	1819	565
Foxk2	-0.280809	6.1369	8.63105	0.0033048	0.0135255	771	917	1021	1203	1244	477
Zfp541	4.97509	-1.83033	8.62995	0.00330681	0.0135316	0	0	0	4	2	2
Adam4	1.57513	-0.31344	8.62876	0.00330897	0.0135383	3	4	1	12	16	4
2700023E23Rik	0.861244	2.92972	8.62502	0.00331577	0.0135641	13	10	13	33	39	14
Myeov2	-0.393542	4.95654	8.6242	0.00331727	0.0135681	516	494	581	723	635	244
Mfsd7c	-0.984269	1.5406	8.62216	0.00332098	0.0135812	19	17	17	14	15	6
Pop1	0.433739	3.7274	8.61676	0.00333083	0.0136194	96	94	104	208	232	83
Cyp2c44	-0.849015	0.398168	8.60472	0.00335293	0.0137077	43	29	37	27	31	19
Ccdc97	-0.293579	5.97194	8.60431	0.00335369	0.0137087	731	755	998	1084	1134	432
Gm16364	-0.835324	0.392264	8.59422	0.00337231	0.0137827	28	32	36	26	35	10
Snx9	-0.315785	5.72769	8.59265	0.00337522	0.0137925	495	531	566	681	798	239
Arpp19	-0.274679	6.178	8.59085	0.00337857	0.013804	658	664	767	971	991	336
AA415398	-0.651465	1.87249	8.59048	0.00337924	0.0138046	58	50	50	53	64	17
Col4a6	-0.910944	4.81246	8.58792	0.003384	0.0138219	25	8	25	14	16	10
Myo6	-0.449808	5.33732	8.58644	0.00338675	0.0138299	179	154	186	226	201	75
Rps27l	-0.326438	5.9693	8.58631	0.00338699	0.0138299	815	831	1065	1200	1131	476
Srpx2	-0.500548	3.90709	8.58495	0.00338954	0.0138382	98	69	100	101	102	43
Acox1	-0.358198	7.59703	8.58445	0.00339046	0.0138398	2883	3031	3348	4487	4129	1263
Sox11	1.87434	0.273932	8.57776	0.00340293	0.0138886	3	1	2	9	17	4
Uhrf1	0.61891	5.13406	8.57593	0.00340635	0.0139004	39	25	33	84	78	33
Gstcd	0.648114	2.94684	8.57373	0.00341048	0.0139144	36	23	27	74	74	29
Wbscr17	-0.593232	2.69097	8.57355	0.00341082	0.0139144	84	82	96	100	92	36
Dhcr24	-0.487229	7.81073	8.57157	0.00341453	0.0139274	135	148	202	155	212	81
Snrpb	-0.331406	6.866	8.57105	0.0034155	0.0139292	1459	1428	1931	2043	2082	843
Lonrf3	0.560199	3.50332	8.56625	0.00342451	0.0139638	79	70	60	143	216	57
Il1f6	4.93257	2.68222	8.56506	0.00342676	0.0139682	0	0	0	3	5	0
Sec14l1	-0.281636	6.71454	8.56495	0.00342696	0.0139682	1010	941	1202	1326	1513	559
Lin9	-0.505016	2.89454	8.56484	0.00342717	0.0139682	65	77	73	70	87	40
Ergic3	-0.327131	5.96638	8.56385	0.00342904	0.0139737	534	481	729	778	758	286
Pank2	-0.295011	5.42475	8.56257	0.00343144	0.0139813	426	446	462	543	647	238
Thsd4	-0.907736	3.14147	8.56156	0.00343335	0.013987	19	16	25	13	24	5
Trmt1	-0.303336	5.78834	8.55827	0.00343956	0.0140101	602	642	779	848	946	353
Edn3	-1.60053	0.149732	8.55668	0.00344256	0.0140202	16	8	17	11	6	1
Lamtor2	-0.389467	5.04829	8.55454	0.00344661	0.0140346	341	459	592	594	571	223
Cdk5rap1	-0.417825	3.58766	8.55282	0.00344988	0.0140457	137	147	196	186	202	80
Gpr33	4.97031	-0.886127	8.55211	0.00345122	0.0140477	0	0	0	2	4	2
Tcea1	0.30243	5.65899	8.552	0.00345143	0.0140477	346	408	401	782	818	289
Prm1	3.08013	-1.54259	8.54955	0.00345609	0.0140645	1	0	0	3	7	3
Tigit	3.05933	1.03808	8.54365	0.00346729	0.0141079	0	0	1	5	7	1
Ube2l3	-0.293423	7.04207	8.54009	0.00347409	0.0141335	1863	2084	2421	2738	2863	1154
Nmb	-0.847348	1.24625	8.53584	0.0034822	0.0141631	20	22	35	24	24	8
Rnd3	0.425918	5.40286	8.53571	0.00348245	0.0141631	115	88	109	227	238	87
Xpo7	-0.29828	6.24231	8.53458	0.00348462	0.0141698	891	902	954	1174	1266	489
Rgs6	-1.66797	-0.300393	8.5334	0.00348688	0.0141768	7	10	8	3	4	3
Arhgap20	-0.667123	5.06057	8.53013	0.00349315	0.0141983	802	835	747	844	856	307
B330016D10Rik	-0.665997	2.04684	8.52992	0.00349356	0.0141983	76	52	113	82	85	31
2310015A10Rik	-0.456584	4.75644	8.52981	0.00349376	0.0141983	213	256	296	288	292	135
Slc2a3	0.478072	3.33971	8.52852	0.00349624	0.014206	71	117	115	216	269	79
Crbn	-0.366747	5.28387	8.52826	0.00349673	0.014206	468	486	573	709	641	227
Ydjc	2.19243	1.36384	8.52632	0.00350047	0.014219	1	0	2	8	9	2
4931408D14Rik	-1.05774	0.169748	8.52559	0.00350187	0.0142225	32	11	28	16	23	6
Sstr2	3.10607	-2.19828	8.52429	0.00350438	0.0142306	1	0	0	5	4	4
Myh10	-0.52763	5.13387	8.52365	0.0035056	0.0142333	339	409	307	456	373	148
Nck1	-0.310792	4.96086	8.5165	0.0035194	0.0142872	347	314	417	475	505	170
Dak	-0.568252	2.949	8.51522	0.00352188	0.0142951	79	54	74	92	63	28
Wdr34	-0.514784	3.32427	8.51196	0.0035282	0.0143185	67	67	77	72	91	31
Bahd1	0.415111	5.16776	8.51025	0.00353151	0.0143298	155	161	228	379	432	146
Rnmt	-0.320533	5.43437	8.50956	0.00353285	0.014333	586	620	691	852	892	289
Rny1	4.93414	-2.35765	8.50864	0.00353463	0.0143381	0	0	0	5	3	0
LOC100861940	-0.416651	3.64888	8.50792	0.00353604	0.0143416	135	123	143	165	150	74
Nucks1	-0.401927	6.6148	8.50475	0.0035422	0.0143644	844	896	961	1123	1199	407
Arglu1	-0.289291	6.39171	8.50199	0.00354757	0.014384	680	733	783	935	1044	385
Cluap1	-0.37638	4.09155	8.49877	0.00355386	0.0144073	172	187	190	212	258	88
2410022M11Rik	-1.6441	1.03917	8.49733	0.00355669	0.0144165	9	3	10	3	4	2
Trip10	-0.356275	6.94701	8.4962	0.00355889	0.0144233	1921	2185	2712	2785	2941	1181
Cyp3a13	2.19438	2.70046	8.49533	0.0035606	0.014428	2	1	0	6	10	3
Nhlrc1	-0.561351	2.33481	8.48659	0.00357773	0.0144945	80	93	115	114	110	35
Smyd5	0.352148	4.58537	8.48641	0.0035781	0.0144945	195	234	284	503	521	180
Scnn1a	1.15407	4.159	8.47209	0.00360637	0.0146054	6	3	10	27	22	7
Gm11696	1.05221	1.05144	8.47198	0.00360659	0.0146054	3	9	14	27	33	11
1810021B22Rik	-0.830296	1.00133	8.46971	0.00361109	0.0146214	30	21	38	33	21	11
Hspa12a	-0.419551	4.86661	8.46577	0.00361892	0.0146509	235	167	163	208	279	80
Lgr6	1.61595	3.38264	8.46492	0.00362061	0.0146555	3	1	3	7	21	1
Drd1a	2.08955	-1.49522	8.46463	0.0036212	0.0146557	0	3	1	11	12	1
Arhgef3	0.370769	5.60993	8.46286	0.00362472	0.0146677	219	148	220	381	469	154
Dcdc2b	-0.452399	3.75682	8.45703	0.00363636	0.0147126	105	113	145	147	155	49
Etl4	-0.440024	6.34186	8.45662	0.00363716	0.0147136	1019	1072	924	1357	1100	475
S100b	-0.855153	2.7115	8.45256	0.0036453	0.0147443	35	23	37	43	25	3
Mettl21a	-0.387158	3.84361	8.44907	0.00365229	0.0147703	151	139	195	188	197	93
Aqp4	-1.56667	3.49246	8.4481	0.00365425	0.0147759	287	354	419	194	163	90
D730040F13Rik	-0.541618	3.00229	8.43366	0.00368338	0.0148915	128	121	132	136	163	50
Wipf2	0.340327	5.40637	8.4313	0.00368817	0.0149086	169	193	205	372	424	150
Dcp1a	0.336928	5.13146	8.42967	0.00369147	0.0149197	190	185	205	357	445	160
Rnf145	0.36335	6.05111	8.42729	0.00369631	0.0149369	177	193	235	402	472	156
Fam89a	-1.06261	3.03306	8.42374	0.00370353	0.0149638	14	7	26	8	14	7
Hoxa2	-1.03812	0.85886	8.422	0.00370708	0.0149759	14	14	18	7	14	8
Ramp1	-0.891033	4.3004	8.42159	0.00370791	0.014977	344	355	475	378	330	127
Gmpr	-1.16024	6.35207	8.41846	0.00371431	0.0149998	1950	2051	2945	1633	1489	764
Pcdhga10	0.945464	1.19218	8.41809	0.00371506	0.0149998	13	10	14	37	49	10
Snx29	-0.564711	3.15036	8.41777	0.0037157	0.0149998	59	71	74	66	85	30
Dapk1	-0.4213	5.73383	8.41749	0.00371629	0.0149998	270	252	200	310	292	113
Pde7a	-0.365706	5.18983	8.41745	0.00371638	0.0149998	549	601	558	730	745	279
Hist1h4h	-0.723064	1.33333	8.41717	0.00371694	0.0149998	55	45	78	58	53	27
Xlr3b	-0.792225	1.38392	8.41363	0.00372418	0.0150267	53	33	55	46	45	16
Ptpn4	-0.63803	2.17937	8.4069	0.00373799	0.0150802	78	63	88	84	89	24
Mrps12	-0.394603	4.25598	8.4057	0.00374047	0.0150879	264	271	377	382	373	149
Mettl22	-0.403766	5.7195	8.40424	0.00374347	0.0150977	1119	1258	1685	1747	1614	647
Morc4	-0.4363	3.59165	8.40195	0.00374818	0.0151144	179	183	166	207	225	83
Met	0.419838	4.59667	8.4013	0.00374952	0.0151175	287	247	261	618	651	183
Asb10	-0.996335	5.39487	8.39897	0.00375434	0.0151346	1141	1115	1657	1056	820	518
Rtn4rl1	-0.763207	2.80267	8.39868	0.00375494	0.0151347	42	29	32	36	37	8
Pigl	-0.520327	2.85837	8.39522	0.00376209	0.0151613	62	71	74	81	93	19
Ephb3	-0.678028	4.75745	8.38981	0.0037733	0.0152042	49	29	42	32	48	18
Rhoq	-0.414122	7.06074	8.38418	0.00378501	0.015249	2475	2686	2876	3447	3420	1196
Bcl2	-0.611179	3.04232	8.38028	0.00379314	0.0152772	49	63	54	70	59	16
Gng2	0.567162	4.64434	8.38005	0.00379361	0.0152772	80	99	102	208	235	97
C230081A13Rik	0.308395	5.6757	8.38	0.00379372	0.0152772	408	392	383	774	915	280
Zfhx4	-0.505079	4.13325	8.37771	0.00379851	0.0152939	263	242	228	329	269	96
3200001D21Rik	-1.68531	-1.1592	8.37746	0.00379904	0.0152939	7	4	9	5	3	0
Prex2	-0.493282	3.02412	8.37644	0.00380116	0.0152987	133	109	113	143	146	47
Bcl2l2	-0.297733	6.26731	8.37634	0.00380138	0.0152987	619	690	756	919	978	335
Rnase4	-0.384409	7.15371	8.37487	0.00380445	0.0153088	707	524	641	868	776	275
Tekt1	0.888844	0.907333	8.37448	0.00380526	0.0153097	31	34	32	102	101	36
Dennd4b	-0.566396	7.04274	8.37371	0.00380688	0.0153139	2522	2643	3355	3047	3058	1305
A430033K04Rik	-0.636668	2.60337	8.37295	0.00380847	0.015318	46	39	51	44	49	21
Kbtbd13	-1.00653	3.67389	8.37133	0.00381186	0.0153293	321	315	442	270	291	125
Lancl3	-3.25273	-1.08845	8.36344	0.00382845	0.0153937	1	4	4	1	0	0
Fam69c	1.69075	-1.20633	8.361	0.0038336	0.0154121	3	2	2	12	12	6
Dnm1l	-0.339231	6.50359	8.36027	0.00383514	0.0154159	961	1041	1002	1231	1359	525
Anxa5	0.325955	7.43755	8.35686	0.00384233	0.0154408	869	762	905	1559	2075	629
Diap1	0.394488	7.27613	8.3568	0.00384248	0.0154408	1422	1536	1422	3001	3541	1173
9330104G04Rik	-0.975101	0.0990772	8.35074	0.0038553	0.01549	18	14	21	17	11	7
Slc7a4	-1.55619	1.91321	8.3498	0.00385731	0.0154957	10	3	10	3	4	3
Phf23	0.36175	5.46901	8.34782	0.0038615	0.0155102	335	280	421	650	815	282
Mtr	-0.363522	4.27631	8.3442	0.0038692	0.0155387	235	257	222	287	323	121
Rxrb	-0.325399	5.81301	8.34358	0.00387054	0.0155413	642	705	926	1028	921	400
Mbd6	0.315297	6.45709	8.34336	0.00387099	0.0155413	330	343	458	724	821	299
Ankrd29	-0.986418	3.10034	8.33993	0.00387832	0.0155683	20	16	15	17	15	2
Sephs2	-0.331455	5.03074	8.33904	0.00388021	0.0155736	483	532	612	711	786	239
Glt8d2	-0.905545	1.81483	8.33763	0.00388323	0.0155833	34	26	36	27	29	11
Gm10369	-4.67935	-1.51675	8.33343	0.00389222	0.015617	1	2	2	0	0	0
Rpp40	-0.486399	2.71357	8.33286	0.00389343	0.0156196	97	97	124	137	110	49
E230016K23Rik	1.26482	-0.107493	8.33001	0.00389955	0.0156417	9	7	3	16	32	12
Lenep	-0.565574	2.73739	8.32724	0.00390549	0.0156632	66	65	98	84	103	21
1700024F20Rik	-0.859978	2.39298	8.32525	0.00390977	0.015678	29	20	30	22	26	9
Plcb4	-0.5853	4.0299	8.32152	0.00391781	0.0157073	308	266	223	307	291	110
Serinc5	-0.431404	5.51528	8.32131	0.00391826	0.0157073	159	116	156	167	191	64
Casd1	-0.386243	4.81966	8.31914	0.00392294	0.0157237	387	427	431	515	528	207
Vangl1	-0.579338	4.20486	8.31768	0.0039261	0.0157333	66	56	42	56	71	19
Cfdp1	0.304487	5.53186	8.31749	0.00392652	0.0157333	301	294	327	565	688	245
Prr5	-0.574671	1.9209	8.31686	0.00392787	0.0157333	63	48	65	60	66	28
Myl2	-1.91166	5.65757	8.31681	0.00392798	0.0157333	378	407	499	160	357	18
Mrpl33	-0.309765	5.55386	8.31667	0.00392829	0.0157333	702	692	902	1041	993	391
Anubl1	1.49669	1.19377	8.31618	0.00392935	0.0157352	5	1	3	15	15	4
Mdm2	0.314518	6.49267	8.31097	0.00394064	0.015778	926	1017	1012	1876	2252	761
Rnf146	-0.295525	5.49128	8.31032	0.00394205	0.0157813	546	613	632	780	813	319
0610005C13Rik	-1.48108	-1.02636	8.30942	0.00394399	0.0157866	7	11	12	3	9	2
Hebp1	-0.59007	3.0995	8.30633	0.0039507	0.0158111	99	63	82	88	88	36
Chaf1b	1.21699	2.94871	8.30212	0.00395988	0.0158455	6	7	3	21	19	9
Eif4ebp3	0.423947	4.37112	8.30092	0.00396251	0.0158536	95	102	96	196	220	95
Dmxl1	-0.375145	5.15672	8.30046	0.00396351	0.0158552	443	412	404	504	545	220
Mecr	-0.34555	4.51185	8.29944	0.00396572	0.0158617	284	212	319	343	384	123
Sash1	0.35969	6.45388	8.29914	0.00396638	0.0158619	418	342	335	798	829	267
6330403M23Rik	-0.445751	4.67646	8.29751	0.00396995	0.0158738	380	349	386	444	471	169
Zfp68	-0.30119	5.50803	8.29356	0.0039786	0.015906	422	477	469	603	662	216
Rbm8a	0.309588	5.67571	8.2931	0.0039796	0.0159076	357	393	395	738	827	304
Gabrb2	-2.12499	-1.03761	8.2906	0.00398509	0.0159272	6	5	3	2	1	1
Aph1b	-0.560085	3.66568	8.28756	0.00399176	0.0159514	73	58	60	78	72	22
Tysnd1	-0.401125	4.33462	8.28694	0.00399313	0.0159545	201	182	227	256	271	87
Ikzf4	1.07002	2.68741	8.28469	0.00399808	0.0159719	5	14	6	30	23	15
Fgfrl1	-0.525979	4.48211	8.28404	0.00399951	0.0159752	284	293	393	388	410	115
Tmeff1	1.01611	1.07746	8.2778	0.00401327	0.0160277	9	7	8	30	31	4
Sdhaf2	-0.30752	5.41962	8.27437	0.00402086	0.0160556	540	580	710	836	787	313
Igf2bp1	4.97762	-1.99566	8.27217	0.00402573	0.0160727	0	0	0	2	4	2
Stag2	-0.352733	6.45576	8.27149	0.00402725	0.0160763	958	931	899	1106	1337	459
Lpcat4	0.668717	2.60648	8.27085	0.00402867	0.0160796	21	22	28	51	67	29
Ccdc66	-0.550019	3.84428	8.27057	0.00402928	0.0160796	142	146	173	143	178	81
Gemin4	-0.393913	4.42389	8.26965	0.00403134	0.0160854	124	138	190	187	188	74
Hs2st1	-0.357524	4.95089	8.26512	0.0040414	0.0161231	248	296	267	357	352	129
Slc25a16	-0.335547	4.82942	8.26328	0.00404549	0.016137	373	415	411	555	545	175
Dlk1	-0.877929	2.41545	8.25818	0.00405688	0.0161801	39	54	54	46	35	21
Mc2r	1.06466	-0.0567403	8.25453	0.00406504	0.0162102	9	7	11	31	37	8
Paqr4	-0.508744	3.59656	8.25182	0.00407112	0.016232	75	66	102	95	95	34
Gm10638	0.726946	0.436976	8.25134	0.00407219	0.0162338	19	21	33	65	73	22
Grk5	0.47964	4.06825	8.25049	0.00407409	0.0162389	157	107	138	266	376	109
Med7	0.384506	4.23629	8.24897	0.00407751	0.0162502	149	175	187	317	409	148
Trub2	-0.323476	4.78341	8.24529	0.00408579	0.0162807	306	350	468	466	531	184
Zfp931	-0.706786	1.12427	8.23706	0.00410436	0.0163523	36	32	38	36	35	14
Rfxank	-0.463983	3.80741	8.23413	0.00411098	0.0163762	119	102	182	175	149	58
Cux2	-1.0744	0.126252	8.23154	0.00411686	0.0163971	12	17	32	20	14	4
Phlpp1	-0.35285	4.59686	8.23087	0.00411837	0.0164007	234	206	249	308	289	112
Mutyh	-0.774587	1.93465	8.22872	0.00412325	0.0164177	30	28	32	30	23	15
Emid1	-0.604573	2.71869	8.22778	0.0041254	0.0164238	114	126	196	155	131	74
Gm15800	-0.307338	6.13082	8.22591	0.00412966	0.0164382	525	531	530	722	680	279
Angpt4	-1.62473	-0.384615	8.22301	0.00413624	0.016462	5	10	9	3	5	2
Tesk1	-0.32347	5.80642	8.22193	0.00413872	0.0164694	872	840	1180	1233	1181	541
Fam131b	-0.764577	3.50919	8.22041	0.00414219	0.0164807	254	270	308	279	290	91
Sncaip	-0.646049	2.14575	8.21696	0.00415007	0.0165096	67	46	52	48	62	27
Vamp2	-0.299603	6.83578	8.21635	0.00415146	0.0165127	787	793	976	1159	1183	413
Slc25a4	-0.694545	10.6699	8.21421	0.00415635	0.0165297	35606	40993	49817	42484	40710	17554
Lrmp	0.67291	4.03574	8.20958	0.00416699	0.0165695	40	20	29	69	85	32
Pmm1	-0.406167	4.33709	8.20463	0.00417837	0.0166116	218	188	286	278	323	95
D630042P16Rik	-1.28365	-0.533414	8.20443	0.00417882	0.0166116	11	6	15	8	6	3
Ttpa	1.33221	1.61826	8.20378	0.00418032	0.016615	4	5	5	15	25	7
Crtc1	-0.370798	4.93563	8.20111	0.00418648	0.016637	248	339	404	382	438	174
1810062O18Rik	-4.67742	-1.35972	8.19923	0.00419082	0.0166518	0	2	3	0	0	0
Zfp954	0.461857	3.62811	8.19868	0.00419208	0.0166543	62	89	95	195	190	64
Nfyb	-0.324298	5.04124	8.1981	0.00419342	0.0166572	342	363	413	456	507	201
Zfp521	-0.375278	4.46914	8.19536	0.00419976	0.0166798	232	240	237	316	292	113
4930544D05Rik	-1.40944	1.74842	8.19213	0.00420725	0.0167071	65	66	67	48	29	18
Gm6537	-4.67532	1.78108	8.18752	0.00421796	0.0167471	0	1	4	0	0	0
Strn4	0.317607	6.19438	8.18631	0.00422077	0.0167558	329	308	368	627	793	248
Zfp296	1.03176	2.66693	8.18479	0.00422431	0.0167673	11	6	8	21	33	13
Gm7120	-0.697295	3.58359	8.18219	0.00423036	0.0167888	249	322	288	215	315	140
Abl2	0.359477	5.58961	8.17758	0.00424113	0.0168291	439	409	371	849	1010	279
4933431G14Rik	-4.67715	-2.52829	8.17378	0.00425003	0.0168619	0	2	3	0	0	0
Fam60a	0.886294	3.00631	8.17176	0.00425475	0.0168781	8	12	12	33	34	11
Prrc2c	0.345952	7.18098	8.16707	0.00426577	0.0169192	832	809	758	1735	1783	592
Cuta	-0.367116	5.26445	8.16641	0.00426734	0.016923	482	536	677	773	667	277
Cbln2	-4.68106	-1.46152	8.16596	0.00426839	0.0169246	3	1	1	0	0	0
Dnm3	-0.523705	2.55451	8.1656	0.00426922	0.0169254	114	123	122	134	114	69
Naa16	-0.490768	4.11464	8.16078	0.00428061	0.016968	249	221	252	290	266	114
Mpzl3	1.07989	2.67712	8.15865	0.00428564	0.0169854	4	7	10	21	25	12
2810433D01Rik	-2.2853	-1.2446	8.1581	0.00428692	0.0169879	5	3	4	0	1	2
Kcnf1	-0.807832	1.12707	8.1576	0.0042881	0.0169901	62	63	81	42	63	39
E130114P18Rik	-2.13157	-1.45414	8.15559	0.00429286	0.0170064	6	4	4	4	0	0
Selenbp1	-0.862573	5.0048	8.15285	0.00429936	0.0170296	374	356	527	396	393	132
Sec62	-0.297253	6.82096	8.15258	0.0043	0.0170296	945	984	1097	1248	1446	536
Anxa9	1.14204	4.57024	8.15141	0.00430278	0.0170381	8	0	13	26	26	9
Aptx	-0.29906	4.89426	8.14978	0.00430663	0.0170508	336	344	393	489	479	180
Klf5	0.593516	5.2549	8.14705	0.00431312	0.017072	37	59	37	104	123	40
Gm16039	-0.400931	3.37069	8.14699	0.00431326	0.017072	159	178	178	213	215	84
Kras	0.331167	5.65527	8.14661	0.00431417	0.017073	315	360	318	576	793	277
Cxcr6	1.6158	2.58904	8.14615	0.00431526	0.0170748	3	1	3	12	15	2
Stox1	-1.45704	-0.929357	8.14403	0.00432031	0.0170922	9	10	9	6	3	4
Dmd	-0.622662	6.20513	8.13412	0.00434399	0.0171818	1299	1427	1417	1385	1548	594
Laptm4a	-0.29299	8.45903	8.13402	0.00434424	0.0171818	3923	4055	4819	5723	5830	2195
Trhde	-1.16895	0.10695	8.13289	0.00434693	0.0171899	17	8	15	9	9	5
Gamt	-0.765176	3.55157	8.13027	0.00435322	0.0172108	207	214	229	200	157	110
Vps13c	-0.36357	5.29199	8.13015	0.00435351	0.0172108	439	441	411	592	570	188
Nsmce1	0.462722	4.25632	8.12906	0.00435613	0.0172186	162	153	208	392	373	165
Adam22	-0.740254	2.06589	8.12644	0.00436242	0.0172409	44	32	38	37	36	16
Tyms	0.736985	3.52817	8.12572	0.00436418	0.0172452	26	13	18	57	53	16
Ptprg	-0.342722	4.89908	8.12269	0.00437146	0.0172715	308	262	286	370	403	128
BC021891	-4.6822	-0.754918	8.12191	0.00437334	0.0172742	1	3	1	0	0	0
Pcgf5	0.391724	4.36488	8.12186	0.00437346	0.0172742	228	278	234	515	615	182
Ipo11	-0.306975	4.65791	8.12041	0.00437696	0.0172855	252	270	315	374	392	130
Kpnb1	0.275037	7.50657	8.11945	0.0043793	0.0172921	1522	1573	1639	2937	3526	1173
Fuk	-0.445998	3.7904	8.11739	0.00438426	0.0173092	120	111	140	152	145	59
Dus1l	-0.325065	5.39454	8.11487	0.00439036	0.0173303	397	446	493	555	612	231
Bbox1	-3.08591	4.57285	8.11461	0.00439099	0.0173303	1	3	4	1	0	0
Palld	-0.312192	6.09413	8.11437	0.00439157	0.0173303	1161	1243	1163	1549	1612	623
Gm4861	-1.3357	0.612348	8.11242	0.00439631	0.0173464	50	31	38	30	16	13
Myl3	-1.98712	4.06075	8.10945	0.00440352	0.0173723	360	371	447	86	356	21
Uba6	0.622738	3.25152	8.10572	0.00441258	0.0174055	63	70	58	137	190	63
Atp1a1	0.402588	8.82463	8.10504	0.00441424	0.0174071	1677	1834	2224	3884	4685	1526
Zfp948	0.557961	4.0782	8.10501	0.0044143	0.0174071	57	51	69	119	192	42
Cdc123	-0.272594	5.9933	8.10432	0.00441598	0.0174111	638	663	761	942	962	350
Wdr91	0.437558	4.7121	8.09774	0.00443205	0.0174719	112	102	120	208	282	102
Zdhhc8	-0.362194	5.39699	8.09658	0.00443488	0.0174805	393	473	567	589	575	265
Siah1b	0.678881	2.14976	8.09487	0.00443907	0.0174944	27	21	27	67	63	27
Tulp4	-0.326361	5.85021	8.09224	0.00444551	0.0175147	697	739	652	938	932	344
Efemp1	0.359747	5.51638	8.09223	0.00444555	0.0175147	217	170	184	428	441	123
Ep300	0.320815	6.42314	8.08984	0.00445142	0.0175352	825	816	699	1653	1635	606
Lrp10	0.39697	6.79608	8.08889	0.00445374	0.0175418	639	614	882	1425	1616	614
Zbtb34	0.421906	4.18188	8.07783	0.004481	0.0176466	99	100	92	217	208	86
Snord12	1.28919	0.552867	8.07639	0.00448456	0.017658	5	2	8	19	28	3
Snx24	-0.364667	4.16455	8.07552	0.00448674	0.0176639	228	272	309	314	331	159
Stra13	-0.4242	4.15927	8.07082	0.00449837	0.0177071	204	179	252	255	231	118
Ccdc124	-0.3692	5.42987	8.06887	0.00450322	0.0177235	646	733	966	895	970	441
Ccrl1	-1.31841	4.21635	8.06483	0.00451328	0.0177605	7	6	14	6	5	3
Trim29	-3.08547	8.82879	8.06084	0.00452321	0.017797	2	1	5	0	1	0
Hells	0.945677	3.14909	8.05851	0.00452905	0.0178173	11	12	8	26	36	16
Dhx35	-0.372022	4.01375	8.05661	0.00453381	0.0178334	181	177	229	232	262	99
Tmem189	0.406542	5.48105	8.05403	0.00454025	0.0178561	264	269	382	625	739	242
Grb14	-1.07964	3.38323	8.04862	0.00455383	0.0179068	106	133	183	118	111	37
Mia3	-0.300176	7.02495	8.04461	0.00456393	0.0179439	1671	1903	1739	2254	2450	957
Spatc1	3.1102	-2.07354	8.04171	0.00457124	0.01797	1	0	0	1	8	4
Il1rl2	0.611411	4.41814	8.03875	0.0045787	0.0179967	33	27	39	90	76	32
Rsad1	-0.417193	3.97845	8.03519	0.00458771	0.0180294	121	144	184	199	200	52
F930015N05Rik	-4.67474	-1.73569	8.03286	0.00459363	0.01805	2	0	3	0	0	0
Cdh24	1.17608	2.15579	8.0251	0.00461335	0.0181221	5	6	6	17	21	12
Ptrh2	-0.363853	4.27042	8.02492	0.00461381	0.0181221	191	170	256	276	259	95
2810002D19Rik	-0.701072	1.68556	8.02484	0.00461401	0.0181221	28	52	44	36	47	17
Sh3bp5	-0.298354	5.80486	8.02435	0.00461526	0.0181243	650	700	767	885	1025	362
Gdpd5	-0.474115	3.59042	8.0222	0.00462074	0.0181431	73	84	93	92	109	36
Dusp26	-0.646582	5.24883	8.0215	0.00462252	0.0181474	949	1021	1426	1262	1245	403
Pkd1	-0.284524	6.72567	8.01981	0.00462684	0.0181617	737	696	849	1042	1056	380
Acp2	0.353627	5.92332	8.01671	0.00463478	0.0181902	460	461	503	978	1139	340
Qars	-0.310989	7.2723	8.01549	0.0046379	0.0181997	1209	1255	1658	1785	1841	712
Tspan12	-0.49801	3.34951	8.01418	0.00464124	0.0182102	172	160	176	208	223	58
Pdlim7	-0.382215	7.64071	8.00841	0.00465606	0.0182656	4267	4566	5852	5764	5537	2812
Hdac8	-0.48838	3.15618	8.00438	0.00466643	0.0183036	78	81	83	96	103	30
Mycbp	-0.386503	3.99878	8.00409	0.00466719	0.0183039	168	128	169	179	223	69
Scand1	-0.696614	3.3859	8.00295	0.00467013	0.0183127	119	148	210	135	133	88
Prkdc	-0.398441	4.20189	8.00225	0.00467192	0.018317	173	172	164	210	230	74
4930430F08Rik	-0.47468	3.16973	8.00145	0.00467398	0.0183224	88	97	120	121	116	49
Gm16516	0.601045	2.07172	8.00096	0.00467526	0.0183247	41	47	58	123	141	35
Tnnc1	-1.81047	5.95182	7.99978	0.0046783	0.0183339	133	168	165	44	155	8
4930594C11Rik	3.1225	-1.64174	7.99639	0.00468707	0.0183656	1	0	0	3	10	1
Zfp532	-0.318632	5.06439	7.99262	0.00469683	0.0184011	313	320	306	395	395	184
B930041F14Rik	-0.816865	2.82616	7.99107	0.00470086	0.0184142	24	22	30	17	27	12
Obsl1	-0.555037	6.26145	7.98675	0.0047121	0.0184555	1318	1656	1752	1631	1686	778
Stk3	0.469553	3.7134	7.98432	0.00471842	0.0184762	84	67	84	161	200	68
Nlrp10	-1.23084	5.39823	7.98419	0.00471877	0.0184762	10	13	10	7	4	7
Itpka	1.47356	0.757085	7.98326	0.00472119	0.0184829	5	2	3	18	18	2
Lrrc1	-0.73406	4.98557	7.98149	0.00472581	0.0184983	25	31	28	34	29	4
4930471M23Rik	0.418459	5.43638	7.978	0.00473493	0.0185313	247	272	310	541	658	247
Tsc22d3	0.434142	7.74451	7.97154	0.00475184	0.0185947	3130	3599	3646	8490	8341	2442
Aoc3	-0.777456	5.15634	7.97023	0.00475529	0.0186055	797	507	597	746	739	130
Mepe	2.99152	0.840541	7.96863	0.00475949	0.0186192	0	0	1	2	5	5
2810428I15Rik	-0.388605	4.87044	7.96455	0.00477023	0.0186584	473	546	675	705	677	291
Nudt13	-0.303483	4.99161	7.96139	0.00477858	0.0186883	297	314	351	460	437	142
Alg6	-0.482706	3.19634	7.95832	0.00478669	0.0187173	76	86	111	100	118	39
Vmp1	0.346225	6.6391	7.9554	0.00479442	0.0187448	881	976	1039	2019	2252	698
Tsn	-0.259372	5.99301	7.95139	0.00480506	0.0187836	629	692	692	897	967	355
Gpaa1	-0.355506	5.53179	7.95079	0.00480663	0.018787	431	464	596	638	629	252
Dennd2d	0.825004	4.15463	7.94988	0.00480906	0.0187937	16	11	10	44	35	8
Bai1	1.83195	0.797725	7.94896	0.0048115	0.0188005	1	2	2	10	10	4
Tjap1	-0.290443	5.45392	7.94742	0.0048156	0.0188138	475	537	625	707	754	290
Shroom1	-1.18637	-0.448857	7.94574	0.00482006	0.0188284	13	17	11	6	16	2
Fhl3	-0.824188	6.25681	7.94537	0.00482104	0.0188295	1591	1633	2015	1531	1657	656
Mppe1	0.630345	3.67469	7.94171	0.00483082	0.0188649	29	19	35	62	69	35
Zfpm1	-0.648882	3.57273	7.93612	0.00484576	0.0189205	45	42	46	37	50	23
Rasl11b	-0.659837	2.49763	7.93488	0.00484908	0.0189306	55	52	61	43	56	35
Micall2	0.693571	3.35269	7.93378	0.00485203	0.0189394	20	24	40	55	96	28
Ngrn	-0.349421	4.60933	7.93008	0.00486197	0.0189754	246	291	320	384	371	134
Hoxc4	-0.562397	2.28881	7.92703	0.00487018	0.0190046	64	68	76	76	67	38
Mrpl30	-0.332151	6.17944	7.92585	0.00487334	0.0190142	1151	1254	1607	1767	1712	681
Klf2	0.427619	4.81357	7.92516	0.00487521	0.0190187	222	209	219	484	540	159
Frem2	-0.972598	3.72519	7.924	0.00487834	0.0190254	20	23	21	17	20	6
Phf16	1.14959	1.51679	7.92399	0.00487837	0.0190254	7	4	6	11	31	8
Nrtn	-0.90824	1.69619	7.90965	0.00491717	0.0191739	24	31	36	19	22	19
AU015836	-4.9098	-2.62542	7.90621	0.00492654	0.0192076	1	1	4	0	0	0
Taf9	-0.270122	5.89845	7.90314	0.00493491	0.0192375	700	752	944	1080	1123	411
Pelp1	-0.37669	5.43271	7.89992	0.00494369	0.0192689	360	393	549	542	517	230
4933411K20Rik	-0.397046	4.30827	7.89789	0.00494926	0.0192877	209	267	257	327	324	98
Car11	-0.574469	2.29235	7.89483	0.00495762	0.0193175	100	69	113	101	105	41
Sae1	-0.291695	5.95928	7.89306	0.00496249	0.0193336	436	484	524	653	633	257
Klf4	-0.501889	7.9827	7.89117	0.00496767	0.019351	304	265	263	309	378	109
Vgll3	0.592579	3.59302	7.88739	0.00497807	0.0193887	50	40	50	103	135	42
Slc6a6	0.426653	8.7251	7.88505	0.00498452	0.0194109	2079	2204	2150	4081	5431	1894
Fzd6	-0.471719	5.12525	7.87991	0.00499871	0.0194616	67	74	83	88	95	30
Tm7sf4	-2.01789	-0.234105	7.8798	0.00499899	0.0194616	1	4	11	1	4	0
Kctd21	-0.440256	2.979	7.87769	0.00500485	0.0194815	151	155	182	200	201	73
Chmp2b	-0.294946	5.77341	7.87706	0.00500658	0.0194854	360	357	438	449	573	209
Abhd16a	-0.330258	6.17581	7.87018	0.00502567	0.0195569	895	911	1213	1313	1274	528
4933422A05Rik	4.77014	-2.41954	7.86822	0.00503112	0.0195752	0	0	0	3	3	1
Bai2	-1.01173	3.39943	7.86322	0.00504506	0.0196266	11	18	18	10	11	9
Wdr46	0.38069	4.61044	7.86055	0.00505249	0.0196526	129	175	187	329	390	128
Mcat	-0.442643	3.87832	7.8595	0.00505544	0.0196612	225	212	331	306	296	127
Gm6485	3.13622	-1.1812	7.85868	0.00505773	0.0196672	1	0	0	8	5	1
2610203C22Rik	-1.13901	0.248024	7.85456	0.00506926	0.0197092	13	8	21	13	10	2
Kdm3a	0.325942	5.89436	7.85036	0.00508105	0.0197521	289	286	285	550	669	217
Bag2	-0.385293	4.12536	7.84978	0.00508268	0.0197556	277	305	396	415	374	174
Ccdc136	-0.545077	3.35476	7.84744	0.00508927	0.0197783	123	123	157	140	178	51
Gm4285	0.953872	1.40417	7.8446	0.00509727	0.0198065	14	7	12	28	38	17
Snora81	1.50398	0.719747	7.84391	0.00509922	0.0198112	4	3	2	20	14	1
Mrps11	-0.441134	3.66111	7.84143	0.00510621	0.0198355	178	198	259	238	247	114
Gm14022	-2.28514	-0.906309	7.83609	0.00512133	0.0198913	4	2	6	0	2	1
Hspb3	-0.988237	3.99942	7.83199	0.00513296	0.0199335	355	354	442	315	313	127
Pygb	-0.363415	5.52172	7.82987	0.00513898	0.019954	331	227	260	371	370	114
Gpn3	-0.400245	3.51251	7.82859	0.00514263	0.0199652	148	162	185	204	216	75
Angptl7	0.659014	6.7802	7.82809	0.00514406	0.0199679	239	317	276	745	887	209
Mgrn1	-0.327508	6.33707	7.82629	0.00514916	0.0199848	803	829	1129	1218	1190	466
Mocs1	-0.323853	5.07706	7.82366	0.00515666	0.0200109	353	316	372	409	483	191
Thap11	-0.306265	4.80167	7.82259	0.00515973	0.0200199	359	337	502	515	571	192
Cldn5	0.437872	3.65476	7.82041	0.00516594	0.0200411	127	106	155	330	275	95
Anapc11	-0.334319	4.49481	7.81532	0.00518053	0.0200948	254	274	346	396	376	140
Rhot1	-0.29191	5.9561	7.808	0.00520155	0.0201734	737	863	887	1143	1202	384
Gm12603	4.77918	-2.35655	7.80764	0.00520258	0.0201744	0	0	0	3	2	2
Fhl2	0.830622	4.32175	7.80691	0.00520467	0.0201796	15	14	10	39	41	12
Sox4	-0.621785	2.97504	7.79939	0.0052264	0.0202593	51	50	61	43	68	26
Mrpl46	-0.415802	4.08641	7.79927	0.00522675	0.0202593	219	243	324	342	317	117
Myo1e	-0.349952	6.17739	7.79791	0.00523068	0.0202716	288	280	277	314	396	155
Smtnl1	-1.25193	5.47257	7.7971	0.00523301	0.0202776	422	499	728	409	479	93
Nctc1	-1.10077	6.16497	7.79244	0.00524652	0.020327	1646	1835	2070	1409	1236	629
Lyplal1	-0.843002	1.19804	7.79126	0.00524994	0.0203373	27	26	22	25	27	4
Sumf2	-0.331201	4.27986	7.7906	0.00525187	0.0203418	182	213	245	272	279	113
Adam15	0.335011	6.81802	7.78691	0.00526262	0.0203805	530	494	570	1126	1124	412
Gpr151	1.4263	-1.26918	7.78655	0.00526365	0.0203815	5	2	4	16	20	4
Lsm11	-0.483372	3.70335	7.78603	0.00526519	0.0203845	82	107	131	109	134	54
Josd2	-0.3731	4.71202	7.78356	0.00527239	0.0204094	374	387	470	483	473	245
Zfp523	-0.349126	4.3965	7.77908	0.00528546	0.020457	207	230	288	298	295	139
Megf10	-0.883715	2.74616	7.77785	0.00528908	0.020468	26	31	23	26	18	12
E230015J15Rik	4.76146	-1.14165	7.77747	0.00529017	0.0204693	0	0	0	2	5	0
Pdzrn3	-0.355444	6.06967	7.77687	0.00529194	0.0204731	1397	1513	1517	1832	1927	767
Eif2s3x	-0.264862	6.09555	7.77359	0.00530156	0.0205074	838	826	905	1136	1270	434
Tnrc6c	-0.317026	5.87094	7.76927	0.00531424	0.0205535	514	498	447	666	665	233
Gm5111	-0.937203	-0.614327	7.76781	0.00531856	0.0205672	21	18	18	17	16	6
AA987161	0.613889	2.90833	7.76684	0.0053214	0.0205751	47	47	34	89	139	36
Pbld2	-0.848092	0.42021	7.76498	0.00532689	0.0205934	25	20	25	18	25	8
Agmo	-0.647636	2.59292	7.76467	0.0053278	0.0205939	69	33	57	55	66	15
Amfr	-0.258739	6.95794	7.76323	0.00533206	0.0206074	1839	1862	2193	2590	2839	1048
Tex12	4.76234	-2.02916	7.76171	0.00533655	0.0206217	0	0	0	4	3	0
Tex9	-0.675349	2.851	7.75448	0.00535796	0.0207014	47	33	34	30	44	19
Ogfod2	-0.466326	3.99171	7.74018	0.00540055	0.0208601	139	159	219	190	230	74
Zfp787	-0.504543	3.86061	7.74016	0.00540059	0.0208601	206	196	331	296	293	96
Slc39a2	-0.615956	2.43639	7.73453	0.00541746	0.0209222	57	37	43	42	54	21
Gpr56	-0.335191	6.14294	7.73089	0.00542841	0.0209615	346	332	430	472	509	178
Shmt2	-0.317282	5.60675	7.72333	0.00545117	0.0210463	449	452	635	625	722	264
Col1a1	-0.476985	10.2112	7.71669	0.00547126	0.0211184	6164	5074	5469	6854	6311	2601
Ctage5	-0.287369	6.69248	7.71664	0.00547142	0.0211184	1182	1069	1307	1479	1728	625
Gnb2	0.397046	7.52692	7.70909	0.00549435	0.0212038	986	952	1374	2175	2604	928
Lrrc57	-0.310131	4.32748	7.70793	0.00549788	0.0212143	242	251	305	366	368	120
Prdm9	-0.51988	4.05499	7.7072	0.00550011	0.0212172	65	85	73	79	100	28
Neu3	-0.550955	2.87252	7.70716	0.00550023	0.0212172	65	65	74	63	90	30
Ptpn22	0.677158	3.81513	7.7042	0.00550925	0.0212489	27	21	28	59	69	30
Osbpl9	-0.294875	7.20714	7.70394	0.00551005	0.0212489	1782	1763	1797	2512	2367	898
Slc30a2	-0.695205	1.61868	7.70347	0.00551148	0.0212514	43	32	46	43	40	15
Olfr920	2.41235	0.686206	7.70121	0.00551838	0.0212749	0	1	1	4	7	4
Jrk	-0.570198	2.43095	7.69945	0.00552375	0.0212925	52	42	59	47	70	19
Anln	-0.578569	5.60762	7.69635	0.00553326	0.0213261	46	44	45	49	47	22
Tpx2	0.4557	4.96845	7.69569	0.00553527	0.0213307	71	76	75	172	174	58
Nox4	0.588782	2.65035	7.68914	0.00555541	0.0214052	44	31	43	88	101	42
C230091D08Rik	-0.472698	4.35751	7.68793	0.00555913	0.0214165	338	363	333	435	430	140
C1qtnf4	-0.762036	1.51216	7.68401	0.00557123	0.02146	50	35	65	52	39	22
Hcn2	-1.04102	0.0841814	7.68051	0.00558204	0.0214968	21	14	21	12	15	8
Safb2	0.318295	6.43126	7.68039	0.0055824	0.0214968	465	524	493	919	1155	384
Gm10644	-1.2632	-0.507859	7.6794	0.00558548	0.0215055	8	25	19	15	8	5
Pabpc4l	-2.27754	-1.09317	7.67773	0.00559064	0.0215223	4	0	8	1	1	1
A2ld1	-0.513993	2.21763	7.67631	0.00559504	0.0215361	88	80	101	112	99	37
Gm13212	2.02572	0.234727	7.67416	0.00560172	0.0215587	1	3	0	5	12	5
Zfp444	-0.514737	2.90507	7.67306	0.00560512	0.0215686	74	81	116	93	131	30
Fam176b	-0.630689	2.62409	7.6688	0.00561838	0.0216146	41	48	50	41	50	25
Tmem181a	0.465325	3.81068	7.6687	0.00561869	0.0216146	65	60	54	131	147	49
Mrpl54	-0.372047	4.90349	7.66734	0.00562294	0.0216278	518	485	663	680	677	298
Tmem138	0.740012	2.12516	7.66706	0.00562379	0.0216279	13	13	30	47	54	21
Ccdc123	-0.438883	4.07982	7.66347	0.00563499	0.0216679	98	100	128	109	141	61
Gpr128	2.96108	-1.58026	7.66192	0.00563986	0.0216835	1	0	0	6	4	2
Auts2	-0.307782	5.22555	7.66062	0.0056439	0.0216959	475	541	453	634	622	283
Itga10	-0.499986	4.28476	7.65921	0.00564833	0.0217098	72	71	73	85	85	31
Ppargc1a	-0.773474	3.92755	7.6589	0.0056493	0.0217104	339	354	350	384	350	104
Cad	0.312896	5.55757	7.6543	0.00566372	0.0217615	317	291	389	597	713	290
Tmem68	0.494494	3.93663	7.65413	0.00566424	0.0217615	63	64	73	129	184	59
Cdk4	0.336837	6.03991	7.65328	0.00566691	0.0217686	354	392	419	780	879	297
Dgat2l6	-0.955043	3.0587	7.65257	0.00566914	0.021774	14	21	17	17	12	6
Galk2	0.508213	4.02814	7.64899	0.00568043	0.0218142	54	53	66	146	137	44
Bcdin3d	-0.527814	2.63658	7.6456	0.00569109	0.021852	53	53	91	69	79	30
Dpf2	-0.298703	6.28965	7.64467	0.00569402	0.0218601	938	1039	1326	1500	1465	559
Vps13d	-0.307114	6.24054	7.64349	0.00569774	0.0218708	808	811	723	1070	1059	390
Tbc1d25	0.446542	3.64874	7.64327	0.00569845	0.0218708	66	62	90	148	174	66
2010005H15Rik	2.39342	-2.05728	7.6376	0.0057164	0.0219365	1	1	0	8	6	1
1700027J07Rik	-1.66212	-0.935793	7.6319	0.00573448	0.0220004	18	21	9	12	5	3
Slc25a34	-1.30789	2.02507	7.63183	0.00573471	0.0220004	100	86	130	86	82	14
Lpar6	0.491111	3.89207	7.62894	0.0057439	0.0220325	62	56	52	126	156	39
Zdhhc20	0.455508	4.8957	7.62562	0.0057545	0.02207	105	117	86	185	298	84
Btbd9	0.328029	4.87143	7.62276	0.00576361	0.0221018	227	200	246	460	478	175
Aqp8	-2.28103	-2.4339	7.62093	0.00576946	0.022121	3	3	6	1	1	1
Topors	0.332806	4.9138	7.61884	0.00577616	0.0221435	216	177	199	353	485	152
Cd28	-0.921094	2.72383	7.61819	0.00577825	0.0221483	53	93	72	56	61	30
Kctd4	4.75373	3.23332	7.61549	0.00578689	0.0221782	0	0	0	3	4	0
Phf5a	-0.319944	5.32474	7.61488	0.00578887	0.02218	460	471	613	693	650	268
Srebf1	-0.498449	7.32831	7.61483	0.00578903	0.02218	1304	997	1555	1458	1579	560
Fasl	2.46159	0.447155	7.61192	0.00579837	0.0222126	0	0	2	6	3	6
Atp2b2	-2.28003	-0.980039	7.60514	0.00582021	0.0222931	5	0	7	0	2	1
Cdsn	-1.02871	7.75374	7.60131	0.00583259	0.0223355	70	34	37	39	52	7
4930412C18Rik	-0.88019	0.448268	7.60119	0.00583297	0.0223355	22	23	17	20	16	8
Ngdn	0.336095	4.87403	7.60008	0.00583657	0.0223461	220	243	273	470	552	199
Nlrx1	-0.424524	4.70456	7.59929	0.00583913	0.0223527	274	297	421	401	393	163
2010320M18Rik	-0.538701	2.62893	7.59888	0.00584046	0.0223545	110	97	113	123	112	51
D130043K22Rik	-2.27681	-1.94165	7.59666	0.00584765	0.0223788	2	3	7	2	0	1
Cnn1	-1.14446	1.09023	7.59398	0.00585637	0.0224064	12	14	16	8	14	3
Ormdl3	-0.314931	6.21721	7.59391	0.00585659	0.0224064	781	734	956	1182	1201	329
Zfp932	1.3329	0.764982	7.59366	0.00585739	0.0224064	6	2	4	14	19	7
4930562F07Rik	4.75598	-1.64566	7.58969	0.00587032	0.0224526	0	0	0	5	2	0
Wdr7	-0.354682	5.27027	7.58892	0.0058728	0.0224589	644	653	515	813	784	293
Glod4	-0.259011	6.05785	7.58724	0.00587827	0.0224766	501	507	596	711	793	270
Fgd1	-0.560166	2.79304	7.58591	0.00588263	0.02249	53	47	69	53	72	25
Sclt1	-0.458843	3.13424	7.58387	0.00588928	0.0225122	83	89	106	100	121	44
Kdm6b	0.304838	6.16017	7.58167	0.00589649	0.0225347	561	617	683	1160	1371	493
Prcp	0.388047	5.06374	7.58155	0.00589687	0.0225347	149	124	137	273	333	107
Serhl	-0.438483	4.95211	7.5809	0.00589899	0.0225396	183	143	205	210	213	87
Snca	-1.55654	0.897308	7.57471	0.00591928	0.0226139	32	9	49	13	30	1
Fam169b	0.972721	1.48815	7.57251	0.00592653	0.0226383	12	7	13	37	34	12
Ring1	-0.369385	3.56641	7.56993	0.005935	0.0226674	123	128	170	166	195	67
Snord11	4.75312	-2.73023	7.56857	0.00593949	0.0226813	0	0	0	4	3	0
Rpp21	-0.424895	3.639	7.56389	0.00595494	0.0227371	174	145	212	215	202	93
Myom1	-0.997907	10.0657	7.56262	0.00595913	0.0227498	28958	31340	29743	24619	23891	10183
Cntnap2	-1.6882	2.28035	7.5595	0.00596945	0.0227859	112	86	147	55	49	28
A830052D11Rik	-0.828969	0.909868	7.55639	0.00597976	0.022822	47	46	64	58	41	17
Htra2	0.394633	4.20211	7.55338	0.00598977	0.0228569	158	142	180	337	367	129
Uba3	-0.248879	6.06554	7.55256	0.00599248	0.022864	690	633	712	915	971	366
Rapgef6	0.345785	4.98981	7.55181	0.00599499	0.0228702	156	139	163	312	337	119
Pcbd2	-0.58604	2.28616	7.54408	0.00602075	0.0229652	63	63	60	79	59	25
1810014F10Rik	-0.455513	2.99566	7.54317	0.0060238	0.0229736	124	163	206	201	209	67
A830082N09Rik	-0.677238	1.75246	7.54275	0.0060252	0.0229756	66	73	89	74	76	34
AA388235	-0.725635	0.989726	7.54181	0.00602833	0.0229843	34	30	45	47	26	13
Wdr45l	0.290264	5.5145	7.54005	0.00603424	0.0230035	319	334	415	711	758	260
Has3	-0.582827	3.59318	7.52536	0.00608364	0.0231885	63	50	72	59	64	35
LOC100862215	-2.19313	-1.86459	7.51979	0.00610247	0.0232569	2	9	4	0	2	2
Zfp407	0.423662	3.7661	7.51943	0.00610369	0.0232582	119	129	118	267	314	84
Tspan13	-0.456941	4.2979	7.51887	0.00610558	0.0232621	281	271	342	344	360	144
Zfp251	-0.359469	3.87826	7.51374	0.006123	0.0233249	164	173	191	225	238	81
5330426P16Rik	0.782466	1.66715	7.5135	0.00612383	0.0233249	20	10	14	33	47	19
Sfpq	0.309758	7.27351	7.51047	0.00613414	0.0233609	829	880	881	1641	2008	647
Arrdc1	0.44336	5.40367	7.51004	0.00613561	0.0233631	82	71	88	154	204	72
BC035044	1.69146	0.344393	7.50697	0.00614607	0.0233996	3	1	3	11	17	3
Hoxa9	-0.433575	4.76089	7.50538	0.00615149	0.0234169	93	127	123	145	131	56
Fras1	-0.729213	3.58661	7.50402	0.00615613	0.0234312	96	108	82	123	78	31
Syt13	-3.09963	0.48635	7.5025	0.00616136	0.0234477	6	2	0	1	0	0
Fgf14	-1.4347	0.391642	7.50218	0.00616244	0.0234485	10	4	9	7	3	1
Ccdc58	-0.374753	3.92912	7.49805	0.00617659	0.023499	173	206	201	225	254	104
Gng7	-0.604533	2.3449	7.49553	0.00618523	0.0235285	62	43	58	61	62	19
Zfand1	-0.487771	3.49376	7.49301	0.00619388	0.023558	81	61	68	80	82	34
Mrps16	-0.396915	4.84445	7.49199	0.00619739	0.023568	380	427	562	595	555	214
Aprt	0.414866	4.94174	7.49119	0.00620016	0.0235751	191	227	263	451	524	205
Bzw1	0.312925	7.61762	7.4905	0.00620254	0.0235808	1209	1156	1220	2406	2799	836
Zdhhc17	-0.337593	4.84359	7.48764	0.00621239	0.0236149	417	447	415	548	578	213
Phyhd1	-0.404325	3.19101	7.48619	0.00621738	0.023624	137	145	140	169	181	69
Ythdc2	-0.451514	3.49436	7.48618	0.00621744	0.023624	171	148	141	171	196	75
Samd14	-0.608772	2.88644	7.48618	0.00621744	0.023624	37	45	70	63	47	20
Zfp41	-0.520012	2.83522	7.47809	0.00624543	0.0237269	65	49	80	80	77	22
Mctp1	0.998217	1.79863	7.46804	0.0062804	0.0238564	13	8	6	22	36	13
Nupr1	0.440103	5.11708	7.4654	0.00628961	0.0238879	91	74	92	192	217	59
Nsmaf	-0.248442	6.12038	7.46135	0.00630375	0.0239382	919	899	986	1220	1381	506
Tbc1d22b	-0.374348	4.95203	7.45989	0.00630888	0.0239543	201	218	306	273	327	126
Trim65	-0.519246	2.87659	7.45814	0.00631502	0.0239742	62	75	95	94	91	29
Cstf3	0.369259	4.51467	7.45759	0.00631697	0.0239781	154	128	153	300	311	124
Slc12a8	1.5109	-0.685025	7.45378	0.00633035	0.0240255	2	2	4	12	11	7
Eya2	-0.682146	2.27267	7.4508	0.00634081	0.0240618	38	28	31	43	29	8
1810027O10Rik	-0.396902	4.77776	7.44647	0.0063561	0.0241163	443	455	604	596	602	266
Eml6	-0.659752	1.86462	7.44285	0.00636888	0.0241614	44	55	43	54	38	24
Dtx4	0.358621	4.78831	7.4396	0.00638041	0.0242017	224	173	220	403	508	149
Foxd3	-1.01947	-0.0574218	7.4352	0.00639601	0.0242574	11	16	35	16	15	8
Rnf44	0.309876	6.4468	7.43471	0.00639778	0.0242607	450	474	447	883	989	368
LOC100861684	4.74179	-1.96496	7.4338	0.00640099	0.0242694	0	0	0	2	5	0
Nudt16	-0.507933	2.99509	7.43304	0.0064037	0.0242762	68	96	140	124	114	42
Areg	4.74395	-0.630145	7.42982	0.00641518	0.0243162	0	0	0	3	4	0
2610029G23Rik	0.365938	4.58723	7.42697	0.00642533	0.0243489	170	182	193	349	459	133
Vit	-0.641447	4.12535	7.42689	0.00642563	0.0243489	72	72	64	95	55	26
Kcnab2	0.561175	3.93188	7.42557	0.00643034	0.0243633	33	43	48	98	103	39
Pclo	-0.941989	0.536451	7.42246	0.00644145	0.0244019	23	22	16	14	22	6
Mtmr7	1.22264	1.06408	7.42164	0.00644439	0.0244096	9	2	8	17	33	9
Pde3a	-0.85478	1.04693	7.42019	0.0064496	0.0244258	41	20	23	26	25	10
Myoz3	-1.22542	7.45905	7.41983	0.00645089	0.0244272	4715	5117	5902	3746	3466	1502
Ccl21a	-0.616337	4.94202	7.41333	0.00647425	0.0245122	112	101	134	143	75	63
Polr2j	-0.35598	4.72341	7.4123	0.00647794	0.0245226	321	318	383	410	453	178
Epb4.1l5	-0.550875	2.60755	7.40624	0.00649982	0.024602	51	82	66	73	81	26
Ereg	2.93962	3.52279	7.40153	0.00651683	0.0246628	0	0	1	3	8	1
Utp14a	0.377933	5.10629	7.40038	0.00652099	0.0246739	185	186	236	444	489	134
Car5b	-0.813344	4.16136	7.40021	0.00652162	0.0246739	388	179	209	255	335	53
Slc39a9	0.288563	5.66491	7.39992	0.00652268	0.0246745	295	266	294	574	613	203
Ager	1.41549	1.61248	7.39688	0.0065337	0.0247126	1	6	2	12	15	5
Smo	-0.405235	5.53145	7.39593	0.00653717	0.0247222	140	119	161	159	200	61
Gpr133	0.416199	5.13476	7.39371	0.00654525	0.0247486	216	182	195	429	432	175
Nubp2	0.437649	4.67861	7.3935	0.00654601	0.0247486	156	134	183	320	392	133
Dhx34	0.395593	4.23539	7.39198	0.00655155	0.024766	112	115	133	253	257	107
Hs6st1	-0.330788	5.8151	7.3914	0.00655363	0.0247704	676	654	909	896	997	405
BC061194	-1.76065	-1.5473	7.38748	0.00656793	0.0248209	5	6	5	4	1	1
4930528F23Rik	1.87849	-0.557156	7.38664	0.00657101	0.024829	2	1	1	10	7	3
Usp45	-0.324951	4.61531	7.38197	0.00658811	0.0248901	373	363	402	513	517	178
Smarca1	-0.701351	1.72956	7.3815	0.00658982	0.024893	78	66	56	60	72	29
Tmem69	-0.373427	4.03421	7.38086	0.00659217	0.0248983	186	227	271	293	330	88
1110037F02Rik	0.269444	5.63662	7.38039	0.0065939	0.024899	370	318	369	673	742	266
Gm11744	-1.6906	-0.372413	7.3803	0.00659422	0.024899	7	3	11	2	2	4
Yif1b	-0.405052	4.30305	7.37899	0.00659904	0.0249137	247	250	350	333	349	145
Angptl6	-0.690299	1.19314	7.37006	0.00663189	0.0250341	44	49	47	42	50	21
Myst1	-0.298853	4.87061	7.36604	0.0066467	0.0250865	371	384	476	542	548	217
Gm19265	-1.27405	-0.328126	7.36517	0.00664993	0.0250951	19	11	14	11	10	3
Asb2	-1.03046	8.92169	7.36459	0.00665208	0.0250997	13388	13810	18750	11684	10368	5766
D7Ertd715e	-1.48866	0.556121	7.36429	0.0066532	0.0251003	38	34	23	20	18	7
Gps1	-0.286604	6.27675	7.3616	0.00666315	0.0251343	864	928	1250	1328	1390	535
Zfp354b	-0.623501	0.741443	7.36005	0.0066689	0.0251524	35	40	50	42	46	18
Stard5	0.429581	5.37304	7.35571	0.006685	0.0252096	87	44	78	151	158	60
Wrnip1	0.353729	4.42514	7.35313	0.00669462	0.0252422	136	138	134	245	329	113
Arhgef11	-0.273803	6.01336	7.3499	0.00670666	0.0252841	490	477	560	707	690	264
Tmppe	0.470858	4.67952	7.34493	0.00672521	0.0253504	59	51	48	99	130	56
Cdc5l	-0.246	6.03407	7.34355	0.00673039	0.0253645	732	741	851	1021	1137	418
Trmu	-0.392444	3.90397	7.34342	0.00673086	0.0253645	127	118	145	147	194	54
Nrp2	0.362798	5.88505	7.34316	0.00673184	0.0253646	269	223	248	504	570	192
Aasdhppt	-0.349892	4.23884	7.3415	0.00673806	0.0253844	195	234	233	291	306	96
Adamts6	0.867878	1.74548	7.34062	0.00674136	0.0253933	15	11	10	33	37	16
Gm14827	-1.26097	-0.822948	7.33792	0.00675148	0.0254278	11	11	18	10	10	2
Ypel4	-1.29904	1.30742	7.3314	0.00677602	0.0255166	12	8	8	6	9	0
Ppp2r2d	-0.30152	5.27153	7.32969	0.00678249	0.0255374	497	555	619	711	845	259
Fam98c	-0.54638	3.04412	7.32826	0.00678788	0.025554	58	73	85	66	87	38
Zfp946	-0.664066	2.87637	7.32714	0.00679211	0.0255663	63	66	69	49	84	30
Eif3i	-0.341362	6.92633	7.32548	0.00679838	0.0255863	1320	1327	1846	1906	1981	750
Slc25a40	-0.564405	3.25328	7.32229	0.00681047	0.0256282	70	50	62	55	84	24
Azgp1	4.74116	-2.65273	7.31996	0.00681931	0.0256578	0	0	0	4	3	0
Gm10654	3.10457	-0.910355	7.31954	0.0068209	0.0256602	1	0	0	5	5	3
Pafah1b2	0.306799	5.58555	7.31817	0.00682608	0.025676	296	268	317	594	649	210
Gtpbp6	0.513997	2.88638	7.31634	0.00683302	0.0256968	43	35	47	81	113	40
Ctla2b	0.602654	2.46371	7.31621	0.00683355	0.0256968	37	38	25	77	107	22
Zfp113	-0.480886	3.39698	7.31352	0.00684376	0.0257316	79	77	94	89	114	34
Col24a1	-1.01182	3.3439	7.31036	0.00685581	0.0257733	119	126	114	98	72	50
Meaf6	0.401552	3.68827	7.30875	0.00686195	0.0257927	75	80	92	161	196	71
Zfp382	0.978647	0.692141	7.30829	0.00686371	0.0257957	9	7	7	25	27	8
Galr2	0.608435	1.6123	7.30799	0.00686485	0.0257963	40	50	42	108	95	54
Cbx2	-0.688014	3.98299	7.307	0.00686866	0.025807	27	26	42	36	29	12
Wdr37	-0.297743	5.08404	7.30639	0.00687098	0.025812	482	563	564	673	757	287
Dhx38	0.353183	5.91457	7.30316	0.00688335	0.0258549	343	345	424	724	841	302
Mecp2	-0.26362	5.77793	7.3015	0.00688969	0.025875	678	675	768	956	996	373
Klhl4	-0.849043	1.38538	7.2984	0.00690162	0.0259162	18	20	35	25	16	11
Prpf18	-0.252832	5.96808	7.29793	0.00690342	0.0259193	735	785	802	1053	1105	412
Tmem80	-0.303307	4.45745	7.2956	0.00691236	0.0259492	262	292	326	365	383	173
Iqsec3	0.821347	2.45394	7.29119	0.00692934	0.0260092	64	47	56	122	214	60
Plekhg1	0.428315	5.06747	7.28744	0.00694384	0.02606	124	104	132	239	307	97
Tll1	0.808818	2.21495	7.28615	0.00694884	0.0260748	18	22	9	34	55	23
BC055111	4.73338	-2.75733	7.28591	0.00694976	0.0260748	0	0	0	2	5	0
Pqlc3	0.469685	4.92478	7.28451	0.00695518	0.0260915	78	46	59	136	154	47
Zbtb24	0.446241	3.69636	7.27691	0.00698465	0.0261984	82	64	76	139	209	56
Ndufa6	-0.477473	4.45741	7.27479	0.00699291	0.0262257	338	409	521	523	405	222
Phf10	-0.288596	5.60201	7.27333	0.00699861	0.0262433	524	581	594	744	844	271
Gm15545	-0.708073	1.80801	7.27145	0.00700592	0.026267	32	31	21	29	31	8
Slc20a2	-0.289028	6.2999	7.27102	0.00700759	0.0262696	832	921	1057	1278	1288	472
Snord69	2.10432	-0.232685	7.27058	0.00700933	0.0262724	1	1	1	4	12	2
Yjefn3	-0.743471	0.916012	7.26972	0.00701267	0.0262812	41	38	48	48	35	16
Wbp2	-0.329406	6.58293	7.2648	0.00703192	0.0263496	1107	1315	1467	1655	1659	697
Qprt	-1.26458	-0.362836	7.26442	0.00703338	0.0263514	5	9	14	5	6	4
Podxl	-0.395701	5.97396	7.26186	0.00704344	0.0263828	888	947	972	1030	1293	474
Tubb2b	0.697717	2.79631	7.26178	0.00704375	0.0263828	18	29	27	57	78	24
Pknox1	0.370594	4.57485	7.26049	0.0070488	0.026398	168	156	191	347	447	110
BC005624	-0.299144	5.30614	7.25767	0.00705989	0.0264358	396	484	592	646	680	247
Snap29	0.293657	5.47195	7.25303	0.00707814	0.0265004	370	395	500	804	982	291
Ide	-0.402334	8.30266	7.25254	0.00708008	0.026504	2742	3001	3307	3125	3438	1863
Cirh1a	0.292041	5.35089	7.25216	0.00708159	0.0265059	383	416	464	805	932	314
Cnpy2	-0.278552	5.01663	7.25171	0.00708336	0.0265087	355	367	470	513	562	211
4933407K13Rik	0.971797	1.68358	7.24881	0.00709478	0.0265478	12	8	6	23	27	16
Ddb1	-0.288284	8.65953	7.24527	0.00710882	0.0265965	4221	4081	5145	5899	6578	2196
Llgl1	0.30633	5.83258	7.23722	0.00714074	0.0267122	292	280	377	626	707	227
Mb	-1.16955	9.66338	7.22434	0.00719214	0.0268998	11573	12021	20216	11432	12227	3124
Cpm	-0.78209	4.09956	7.22415	0.0071929	0.0268998	104	73	112	86	104	33
Cd209d	-1.03395	1.82278	7.22234	0.00720018	0.0269232	23	28	11	23	11	6
Cyth1	-0.305982	5.93667	7.22112	0.00720507	0.0269377	598	626	739	838	909	338
Gsto1	-0.351094	6.05204	7.21863	0.00721509	0.0269694	409	420	512	600	609	197
Mrps30	-0.313049	4.76316	7.21851	0.00721557	0.0269694	384	357	490	559	588	179
Vgll2	-0.956228	4.71788	7.21661	0.00722321	0.0269942	544	677	773	561	587	211
Tmem40	1.25154	4.8199	7.20056	0.00728807	0.0272327	3	3	6	12	21	5
Nr4a1	-0.644284	6.60376	7.2	0.00729034	0.0272374	2134	2415	2505	3109	2700	620
Zc3h10	0.387631	3.71347	7.19949	0.00729244	0.0272414	102	114	153	248	297	94
Nvl	0.337538	4.82465	7.19889	0.00729487	0.0272466	183	145	161	339	373	114
Zbed3	-0.536454	2.78134	7.19863	0.00729593	0.0272467	68	60	74	72	82	29
Rufy1	-0.267769	5.33296	7.19715	0.00730195	0.0272654	434	480	519	651	646	260
Muc13	1.51903	-0.554457	7.19445	0.00731295	0.0273026	1	5	2	9	13	8
Tmprss9	-2.01594	-1.20158	7.19146	0.00732514	0.0273443	4	3	6	1	2	1
Triobp	-0.399365	6.03999	7.18942	0.00733347	0.0273716	705	849	869	869	1012	457
Armcx2	0.558625	3.86713	7.18908	0.00733484	0.0273728	98	78	114	213	246	96
Unc13b	-0.430375	3.91167	7.18777	0.00734023	0.0273891	98	97	93	104	127	49
Rnf112	-2.14411	0.0711884	7.18684	0.00734402	0.0273983	6	2	6	1	3	0
Large	-0.276785	4.57711	7.18666	0.00734475	0.0273983	366	328	404	455	547	191
Accn4	4.81616	-2.37691	7.18583	0.00734816	0.0274071	0	0	0	3	2	2
Rasa2	0.410478	4.12161	7.18486	0.00735212	0.0274181	92	86	105	185	243	72
1110008J03Rik	-0.550944	2.21607	7.18395	0.00735587	0.0274282	48	44	68	54	62	26
Ythdf2	0.330889	5.34248	7.1799	0.00737248	0.0274863	360	271	267	596	687	227
Fam174b	0.743976	1.99293	7.17145	0.0074073	0.0276122	17	8	24	50	43	15
Qrich1	0.262102	6.28242	7.16926	0.00741635	0.0276421	572	582	653	1169	1217	462
Ccdc53	-0.343194	4.48392	7.16892	0.00741773	0.0276434	291	263	300	386	347	147
Ccnd3	0.43512	5.46194	7.16812	0.00742105	0.0276519	286	266	396	752	672	260
Plau	0.458448	6.42315	7.16779	0.0074224	0.027653	499	316	462	814	1121	377
Gm19634	4.86655	-1.99404	7.16239	0.0074448	0.0277326	0	0	0	3	5	0
1700003F17Rik	-1.1014	-0.915604	7.16149	0.00744854	0.0277397	11	13	15	7	15	2
Slc25a30	0.553108	3.1268	7.16143	0.00744879	0.0277397	40	34	48	88	100	44
Tmem9	-0.437933	3.92488	7.15411	0.00747924	0.0278492	124	133	164	185	167	59
Sfr1	-0.275592	6.76315	7.14854	0.00750251	0.0279319	1102	1302	1290	1656	1725	646
Ugp2	-0.414219	8.43521	7.14423	0.00752057	0.0279952	6967	7259	7949	9424	9177	3439
Tmem42	-0.429455	3.12625	7.14224	0.00752892	0.0280224	107	119	135	164	147	46
Card11	1.07329	3.12095	7.14089	0.00753458	0.028037	10	4	19	28	46	16
Stk35	0.362846	5.05386	7.1408	0.00753495	0.028037	116	110	156	258	285	102
Akap6	-1.08789	5.22327	7.14013	0.00753777	0.0280436	686	719	667	550	520	212
Zdhhc5	-0.285726	7.23043	7.13977	0.00753927	0.0280452	1427	1644	1878	2149	2453	809
H3f3b	2.20769	-0.307621	7.13915	0.00754188	0.028051	2	0	1	3	8	7
Parp4	0.317361	5.62256	7.13695	0.00755114	0.0280815	357	343	302	634	770	259
Ifitm5	1.49004	0.895583	7.13611	0.00755467	0.0280907	5	1	2	10	15	5
Vkorc1	-0.418555	4.01989	7.13443	0.00756177	0.0281132	124	96	123	159	129	50
Snord91a	-1.03865	-0.253147	7.13284	0.00756845	0.0281341	13	14	16	11	17	0
Uhrf1bp1	-0.279425	5.71028	7.13081	0.00757704	0.028162	664	738	798	1032	1041	349
BC049352	-0.888688	0.374952	7.13006	0.00758021	0.0281699	33	18	39	18	27	16
Rapgef2	0.360186	5.03047	7.12708	0.00759281	0.0282128	235	275	258	536	598	189
Map2k1	0.274536	6.306	7.1237	0.00760717	0.0282622	894	997	1133	1885	2195	759
Nmnat2	1.46555	0.57667	7.11979	0.00762376	0.0283199	2	4	2	6	14	9
Mapkbp1	-0.306203	6.49138	7.11939	0.00762547	0.0283223	275	289	334	408	401	148
Psmg2	-0.329961	4.04974	7.11544	0.00764229	0.0283808	196	199	212	271	263	101
Nsmce2	-0.318176	4.42254	7.11229	0.00765571	0.0284266	170	203	230	239	290	105
Tsta3	-0.353041	4.60113	7.11165	0.00765848	0.028431	306	287	400	389	421	187
Alkbh6	-0.367444	3.94828	7.11152	0.00765902	0.028431	146	160	214	219	220	87
Klrb1b	1.35394	2.84937	7.10833	0.00767265	0.0284776	4	4	2	17	12	5
Flywch1	-0.301823	4.93057	7.10586	0.00768324	0.0285129	416	427	552	658	631	215
Map3k13	-0.715667	0.731744	7.10238	0.00769817	0.0285643	30	30	33	33	38	5
Zfp524	-0.464442	3.02662	7.10069	0.00770542	0.0285873	79	104	136	125	128	49
Edf1	-0.327975	6.16278	7.09922	0.00771176	0.0286068	881	945	1177	1234	1374	518
Hspa9	-0.289889	8.87291	7.09343	0.0077367	0.0286953	7669	7711	8841	10540	12206	3875
Sap30bp	0.313077	4.78371	7.09309	0.00773816	0.0286967	196	204	240	404	496	156
Kpna2	0.307367	5.82972	7.09182	0.00774366	0.0287131	254	251	303	538	596	195
Thap4	-0.332269	5.20065	7.08835	0.00775868	0.0287648	411	440	567	599	607	253
Esrrg	-1.12962	2.62177	7.08752	0.00776224	0.028774	88	94	105	75	71	27
Slc25a25	-1.16372	5.96562	7.08576	0.00776988	0.0287983	1570	2022	2195	2288	1436	180
Ston1	-0.491938	3.79314	7.08497	0.00777332	0.028807	99	73	78	94	108	34
Sc5d	-0.318768	5.17908	7.08469	0.00777451	0.0288074	393	346	472	485	620	188
4930544O15Rik	-0.779896	-0.205315	7.08309	0.00778147	0.0288292	21	23	34	23	25	11
Use1	-0.346138	6.03063	7.08276	0.00778289	0.0288304	568	567	755	791	805	331
N28178	0.898867	2.56368	7.08224	0.00778515	0.0288348	8	9	12	32	22	16
Api5	0.313761	6.4476	7.08187	0.00778679	0.0288368	521	525	527	1022	1216	385
Med9	-0.336987	4.45783	7.08151	0.00778835	0.0288386	296	326	373	456	460	141
Snord32a	2.03185	-0.394008	7.07713	0.00780742	0.0289052	0	2	1	7	9	1
Gm10435	-0.648086	1.76221	7.07437	0.00781944	0.0289457	111	76	91	105	101	32
Mtrf1	-0.450096	3.41616	7.07347	0.00782337	0.0289562	157	222	266	248	264	103
Gldc	1.6349	1.88045	7.07249	0.00782764	0.0289679	3	2	1	12	9	4
Gm5918	-0.545026	2.11669	7.07221	0.00782885	0.0289684	73	78	95	96	69	48
Gadd45g	0.5485	4.66653	7.07187	0.00783035	0.0289699	359	471	437	1122	1101	322
Gm16685	2.83532	-1.40227	7.06943	0.00784103	0.0290054	0	1	0	2	7	2
2310050B05Rik	-1.20666	3.88181	7.06574	0.00785718	0.0290611	319	252	406	236	192	103
Mtmr14	-0.309314	4.9957	7.06446	0.00786282	0.0290779	373	356	461	549	481	215
Hoxc9	-0.465249	2.88001	7.06324	0.00786815	0.0290936	107	118	164	141	171	58
Pip5k1a	0.296571	5.52942	7.05911	0.0078863	0.0291566	435	468	545	925	1026	382
BC028528	0.863753	1.98784	7.05513	0.00790385	0.0292174	16	8	15	28	45	19
Arrdc3	-0.435348	6.39002	7.05163	0.00791931	0.0292705	596	727	654	951	767	265
Znrf1	-0.255915	6.6301	7.04468	0.00795009	0.0293802	1075	1149	1375	1603	1709	642
Asb16	-0.936927	4.72373	7.04412	0.00795257	0.0293853	604	712	864	613	567	269
Plp2	0.389346	6.40754	7.04318	0.00795677	0.0293967	236	246	283	516	629	195
Gm16062	-0.735896	1.85759	7.03973	0.00797212	0.0294493	99	93	127	136	89	32
Cdkn2c	-0.513885	4.18284	7.03873	0.00797656	0.0294616	176	112	127	181	192	34
Tnpo3	-0.267369	6.7467	7.03694	0.00798452	0.029487	1108	1179	1198	1533	1721	595
Sqstm1	0.345255	8.96434	7.03481	0.00799402	0.0295179	8055	8111	10961	18083	20072	7180
Usp16	-0.286269	6.10591	7.03277	0.00800316	0.0295476	760	879	909	1076	1220	451
Mtap7	-0.484299	5.47411	7.02831	0.0080231	0.0296171	66	65	54	72	65	35
Scoc	-0.339382	4.35464	7.02743	0.00802706	0.0296276	297	318	325	415	443	138
Lbx1	-0.891044	3.43451	7.02563	0.0080351	0.0296531	237	277	395	231	252	126
Sdf4	-0.262952	7.29845	7.02302	0.00804682	0.0296923	1692	1629	2067	2389	2691	895
Bmp4	-0.54304	3.74892	7.01834	0.0080679	0.0297618	52	58	74	75	60	29
Ccdc25	0.278518	5.69303	7.01834	0.00806791	0.0297618	527	545	594	1089	1162	420
E330011O21Rik	-0.938942	0.071061	7.01611	0.00807795	0.0297947	13	19	17	17	8	8
Pabpc1l	1.45776	1.24656	7.00901	0.00811006	0.029909	2	1	5	7	15	7
Sfxn5	0.455545	4.32856	7.00719	0.00811828	0.0299352	158	161	144	362	356	128
Tpmt	-0.567201	2.17136	6.99913	0.00815495	0.0300662	55	42	57	52	61	23
Arhgef40	-0.325885	5.23974	6.99841	0.00815823	0.0300741	298	256	356	405	419	139
Ccl22	0.762479	2.47033	6.9957	0.00817057	0.0301154	24	11	22	32	55	34
Wdr92	-0.361637	3.87809	6.99162	0.00818921	0.03018	157	134	196	213	209	76
BC088983	-0.443481	3.35312	6.98649	0.00821271	0.0302624	84	102	110	111	135	42
Fosb	1.05649	4.22235	6.98257	0.00823075	0.0303247	15	14	18	44	66	20
Phlpp2	0.481317	3.8702	6.98102	0.00823788	0.0303426	128	83	97	225	272	81
Myom3	-1.2264	6.61468	6.98087	0.00823857	0.0303426	516	372	575	449	422	56
Acyp2	-0.618887	5.5203	6.98053	0.00824012	0.0303426	1149	1173	1505	1386	1225	576
Vps53	-0.296664	5.49562	6.98051	0.0082402	0.0303426	391	370	507	562	605	201
Epha7	-0.754853	0.804983	6.98011	0.00824206	0.0303451	30	36	24	37	26	8
Mtrr	-0.299035	4.66032	6.97987	0.00824315	0.0303451	326	347	408	467	495	189
Eef1b2	-0.305543	8.25216	6.9725	0.00827718	0.0304662	2387	2460	3119	3375	3686	1379
A130077B15Rik	1.91107	0.453286	6.96942	0.00829143	0.0305144	0	3	1	9	11	1
Sipa1l1	-0.300332	6.00081	6.96562	0.00830905	0.030575	480	453	480	644	628	241
Rnaseh2a	-0.363415	4.40316	6.96377	0.00831766	0.0306025	166	138	180	208	213	75
6430527G18Rik	0.322491	5.85593	6.96319	0.00832037	0.0306082	390	410	518	828	906	386
Nudt12	-0.689996	2.14371	6.96244	0.00832383	0.0306167	66	80	62	91	71	16
Aicda	2.66455	-1.89719	6.962	0.00832587	0.0306187	1	1	0	4	13	2
Dusp10	-0.735903	5.32282	6.96183	0.00832669	0.0306187	819	833	1217	941	844	402
Gm19345	2.90626	-0.40333	6.96021	0.00833424	0.0306423	0	1	0	4	8	0
Scrn1	-0.953049	1.35622	6.95836	0.00834286	0.0306697	21	18	21	17	19	5
Rnf150	-0.661581	5.63654	6.95682	0.00835003	0.0306918	1081	1146	1075	1220	1130	429
Fxyd2	-0.948098	2.21046	6.95604	0.00835366	0.0307009	24	9	13	10	14	7
Hsf2	-0.311154	4.77212	6.95193	0.00837291	0.0307674	417	400	439	527	598	212
Mat2a	-0.309978	7.87254	6.95001	0.0083819	0.0307922	2678	2503	2901	3815	3760	1225
Psph	-0.384236	4.24932	6.94999	0.00838196	0.0307922	143	149	181	200	196	78
Gm17455	2.0281	0.338771	6.9474	0.0083941	0.0308311	2	0	1	6	10	1
Ralgapb	-0.287107	6.48145	6.94724	0.00839488	0.0308311	892	944	886	1224	1296	454
Aak1	-0.275627	6.055	6.94408	0.00840971	0.0308813	595	622	567	760	870	317
Fdxacb1	0.407228	3.04714	6.94233	0.00841792	0.0309072	80	71	87	149	204	64
Snai3	-0.720101	1.4533	6.941	0.00842418	0.0309259	46	63	92	59	74	26
Tgfa	1.08098	3.30398	6.93971	0.0084303	0.0309441	7	5	6	23	18	9
Synrg	-0.283082	5.71107	6.93918	0.00843278	0.0309489	710	801	752	1081	1025	372
Nacad	-0.768688	0.626078	6.93645	0.00844565	0.0309919	36	23	30	24	31	13
Tnnt1	-1.63152	6.27054	6.93314	0.00846129	0.031045	146	289	237	81	236	17
Zfp618	2.03536	-0.168594	6.93082	0.00847229	0.031081	0	3	0	10	5	2
Kcnh1	2.30398	3.32018	6.92964	0.00847788	0.0310972	0	1	1	7	5	2
AI597479	-0.283819	4.83994	6.92885	0.00848161	0.0311066	343	371	428	505	531	197
Mcoln1	-0.290869	5.38757	6.92433	0.0085031	0.0311811	365	380	467	538	539	216
Kcnq5	-0.877489	3.92692	6.92134	0.0085173	0.0312289	342	399	334	326	309	131
4922505G16Rik	-1.12014	-0.640623	6.91964	0.00852541	0.0312544	11	11	16	10	11	2
Donson	0.519515	3.07241	6.91481	0.00854848	0.0313346	43	28	43	87	106	25
Snord14d	1.57921	-0.262531	6.91066	0.00856834	0.0314018	8	2	2	20	27	4
Snord4a	-1.82784	0.270347	6.91049	0.00856917	0.0314018	8	3	3	3	2	0
Snx33	-0.398345	4.54525	6.90598	0.00859081	0.0314738	99	93	119	113	144	52
Kcnj11	-1.11758	6.77602	6.9059	0.00859118	0.0314738	2606	3049	3832	2427	2120	1019
Ctnnd2	1.36415	1.72033	6.90284	0.00860588	0.0315209	6	2	1	15	13	3
Fam13c	-0.431483	2.70786	6.90273	0.00860643	0.0315209	106	97	111	130	142	39
Trak2	-0.308079	6.77651	6.90212	0.00860936	0.0315273	1700	1900	1779	2394	2472	905
LOC100861727	-1.49896	-0.938737	6.90016	0.0086188	0.0315575	3	7	10	5	1	3
Chek1	1.13382	2.28919	6.8965	0.00863647	0.0316179	4	10	1	15	24	5
Slc22a23	-0.364205	5.58498	6.89258	0.00865543	0.0316829	282	273	295	336	397	139
Pcdhgb4	-0.808364	0.174581	6.88851	0.00867515	0.0317507	19	22	23	17	24	7
Cdk20	0.490143	3.28409	6.88442	0.00869503	0.0318192	82	71	110	186	203	87
Zfp446	-0.401893	3.09348	6.88397	0.0086972	0.0318227	100	88	108	117	126	50
1700019L03Rik	1.03258	2.04282	6.8808	0.00871268	0.0318731	5	7	13	26	33	9
Ephb6	-0.648361	6.58416	6.88065	0.00871337	0.0318731	34	29	38	29	39	16
Zfp62	-0.337636	4.91989	6.87977	0.00871768	0.0318845	360	347	340	363	521	196
1810058I24Rik	-0.295848	5.6447	6.87896	0.00872163	0.0318945	544	577	734	795	929	291
Polr1e	0.478795	3.42203	6.8785	0.00872386	0.0318983	69	70	78	163	197	49
Usp11	-0.523143	3.19621	6.87741	0.00872919	0.0319134	57	51	60	51	79	24
Il11ra1	-0.314733	5.68772	6.87702	0.00873109	0.0319159	536	505	687	779	724	303
Dnajb2	-0.279265	6.45913	6.8756	0.00873806	0.0319337	1228	1467	1746	1967	2055	776
Oscp1	-0.699429	1.74052	6.87554	0.00873835	0.0319337	45	34	44	40	39	19
Entpd2	-0.389261	4.50077	6.8711	0.00876009	0.0320065	214	153	237	244	223	119
Cwc22	0.324238	5.17232	6.87098	0.00876067	0.0320065	193	148	203	294	434	159
Dennd5a	-0.257322	6.6719	6.86909	0.00876995	0.032036	1190	1124	1194	1524	1784	600
Ucn2	-0.875419	3.53185	6.8685	0.00877283	0.0320421	15	19	21	20	12	7
Acbd5	-0.296289	5.44543	6.86115	0.00880898	0.0321697	424	401	393	491	561	236
Nts	1.33259	-0.280033	6.86086	0.00881042	0.0321705	2	3	6	12	20	5
Gm11648	1.61918	1.15771	6.85881	0.00882051	0.032203	3	3	0	4	10	10
Tet1	-1.12321	1.30935	6.8562	0.00883344	0.0322415	27	25	26	17	17	11
Lphn2	-0.31596	5.53574	6.85619	0.00883349	0.0322415	212	260	252	323	324	120
Gnl2	0.277629	6.23038	6.85392	0.00884468	0.0322779	724	754	804	1381	1813	533
Tubb3	1.04509	3.07452	6.85207	0.00885388	0.0323071	4	8	13	30	31	8
Spint2	-0.646233	5.61925	6.84809	0.00887363	0.0323747	40	29	34	36	40	11
Dera	0.448573	3.83888	6.84222	0.00890282	0.0324767	97	74	108	206	221	76
Trim41	-0.350366	6.25115	6.84049	0.00891142	0.0324999	510	593	638	771	793	263
Hras1	-0.454228	6.40818	6.84045	0.00891163	0.0324999	866	987	1374	1265	1156	560
Fam113b	0.727396	2.51606	6.83996	0.00891408	0.0325044	25	10	22	50	51	22
Colq	-0.917172	2.84014	6.83921	0.00891785	0.0325137	159	162	229	146	149	72
Gm11710	2.84398	0.444814	6.83752	0.00892629	0.03254	0	0	1	6	3	2
Ahsa1	-0.29441	6.96671	6.8369	0.00892935	0.0325467	1684	1808	2292	2495	2621	1027
Cyp46a1	-1.43525	1.12997	6.83431	0.00894234	0.0325896	7	7	7	4	4	2
Rc3h1	-0.371213	5.53341	6.83159	0.00895596	0.0326347	502	538	498	731	648	223
Kpna1	-0.310282	7.00027	6.83031	0.00896236	0.0326536	2585	2706	2760	3664	3786	1273
Crtam	2.29807	-0.119203	6.82948	0.00896655	0.0326644	0	1	1	8	5	1
1700054N08Rik	-0.949316	1.35512	6.82641	0.00898197	0.0327161	13	17	14	10	17	3
Actn2	-1.01857	8.73353	6.82325	0.00899789	0.0327696	7003	7007	9186	7116	6675	1929
Rnf139	-0.29011	5.57083	6.81724	0.00902821	0.0328755	633	644	720	880	954	332
Gm8029	2.03095	-0.633856	6.81648	0.00903206	0.032885	0	3	0	7	8	2
Hexim1	-0.280195	5.64203	6.81513	0.0090389	0.0329054	416	432	513	570	679	231
Krt10	-1.28843	12.8221	6.81394	0.00904489	0.0329227	42	33	64	25	31	15
Gabrr2	-0.923803	-0.729088	6.81316	0.00904886	0.0329327	21	17	20	12	21	7
2010315B03Rik	-0.497594	3.75398	6.80519	0.00908934	0.0330754	103	116	122	125	149	47
2310035C23Rik	0.322713	5.2342	6.79993	0.00911614	0.0331684	164	145	151	316	329	116
Zfp316	-0.377435	3.45587	6.79863	0.0091228	0.0331881	120	96	137	149	166	46
Glyctk	-0.891834	1.64049	6.79665	0.0091329	0.0332203	25	12	22	23	15	4
Accn3	-1.08216	0.345735	6.79565	0.00913805	0.0332345	10	15	12	11	10	2
Strap	-0.269468	7.01599	6.79533	0.00913965	0.0332358	1721	1848	2074	2495	2738	967
Ccna2	-1.02172	4.76692	6.79464	0.00914319	0.0332441	11	18	8	13	10	1
Ctdspl2	0.475487	3.68994	6.79377	0.00914763	0.0332557	64	84	68	150	181	65
Lingo3	-1.48103	3.1359	6.79026	0.00916565	0.0333167	245	250	414	203	150	68
Mcm5	0.54346	4.75681	6.78707	0.00918203	0.0333689	35	29	69	104	109	40
Pkhd1l1	-1.57387	1.19042	6.78697	0.00918255	0.0333689	5	7	9	3	4	2
Mapk12	-0.636753	7.00035	6.78512	0.0091921	0.0333991	2753	2876	3805	3160	3340	1349
Cyp2s1	-1.43962	2.94634	6.78361	0.00919985	0.0334227	9	8	4	3	5	2
Gm6787	-1.69749	-1.3982	6.7817	0.00920972	0.033454	3	7	11	2	3	3
LOC100503057	-1.28394	-1.27771	6.77988	0.0092191	0.0334815	9	9	12	10	4	2
A530020G20Rik	-0.723906	2.70324	6.77959	0.0092206	0.0334815	100	74	80	96	104	17
4933416M07Rik	4.5555	-1.80457	6.7795	0.00922107	0.0334815	0	0	0	2	4	0
Spock3	-2.36875	-1.53747	6.77343	0.00925249	0.033591	8	5	3	3	1	0
Calml4	-0.879746	1.29878	6.77179	0.00926097	0.0336128	19	19	23	13	21	9
Commd5	-0.531316	3.19012	6.77178	0.00926104	0.0336128	79	74	126	103	109	40
Klra8	1.79393	0.705377	6.77035	0.00926847	0.0336352	3	2	0	5	12	6
Plxnb3	-0.616813	1.84319	6.76145	0.0093148	0.0337987	35	36	36	31	42	18
Cyb5rl	-0.4826	2.86198	6.76055	0.00931953	0.0337988	89	81	131	106	108	59
P2ry2	-0.499243	4.61993	6.76053	0.00931962	0.0337988	472	468	586	574	578	244
Eif3e	-0.260546	7.5163	6.7605	0.00931976	0.0337988	1816	1851	2273	2713	2946	967
Tesc	-1.76877	1.78064	6.76047	0.00931992	0.0337988	2	4	10	2	4	0
Rffl	0.333515	4.68121	6.75564	0.0093452	0.0338859	145	165	156	318	342	118
Trim34b	4.56226	-1.70704	6.75423	0.00935258	0.0339037	0	0	0	2	2	2
Zc3h7b	-0.247908	6.29584	6.7541	0.00935325	0.0339037	735	812	838	1047	1116	454
P2rx6	-0.822944	4.0953	6.75397	0.00935392	0.0339037	435	409	545	409	423	179
Plekha5	-0.384024	5.15488	6.75154	0.00936666	0.0339452	132	103	116	158	135	59
Stk40	0.302816	7.43995	6.74561	0.00939787	0.0340537	2632	2922	3598	5969	6840	2242
Ebf3	-0.403279	3.92845	6.74521	0.00939999	0.0340567	185	166	155	205	232	74
Gsg2	1.30494	2.34206	6.74473	0.00940252	0.0340612	5	3	2	12	17	4
2210021J22Rik	-0.395396	3.62357	6.74344	0.00940928	0.0340811	187	182	257	258	278	93
Popdc2	-0.943883	5.42209	6.74031	0.00942584	0.0341364	1038	1144	1428	991	1025	416
Marveld3	4.55209	2.50947	6.7397	0.00942906	0.0341434	0	0	0	0	6	0
Mettl15	-0.636813	2.0063	6.73739	0.00944126	0.034183	50	49	66	45	79	18
Dsg2	4.55174	3.51542	6.73517	0.00945303	0.0342209	0	0	0	0	6	0
6430548M08Rik	0.353739	5.93448	6.73146	0.00947273	0.0342875	357	412	501	842	1074	288
Zfp326	-0.404463	4.78959	6.72949	0.00948315	0.0343206	165	172	165	199	227	77
Cacna2d3	-1.17543	0.604821	6.72808	0.00949069	0.0343432	13	10	11	7	12	1
Pi4ka	0.261545	6.27403	6.72648	0.00949918	0.0343693	568	556	637	1093	1279	430
Fam83a	0.847672	2.45182	6.72378	0.00951356	0.0344166	12	8	15	39	36	9
Gm15433	2.93501	-1.26	6.72243	0.00952078	0.034438	0	1	0	8	3	1
Zfp141	-0.415887	3.31621	6.72087	0.00952909	0.0344597	101	88	98	115	120	47
Amy1	-0.569831	4.49809	6.72082	0.00952936	0.0344597	616	445	510	640	743	137
Gm10549	-1.79454	-1.47391	6.71876	0.00954038	0.0344948	10	7	11	2	1	6
Zfp101	-0.529599	3.65897	6.71785	0.00954524	0.0345077	65	59	69	65	80	30
4930547E08Rik	-2.89712	-2.00865	6.71377	0.00956712	0.0345821	1	1	5	1	0	0
A330040F15Rik	2.81093	-1.08019	6.71264	0.00957318	0.0345992	0	0	1	2	9	0
Zfp74	-0.446996	3.17615	6.71241	0.00957445	0.0345992	102	100	111	126	139	41
Cmas	-0.305353	4.5896	6.70943	0.00959042	0.0346522	295	296	382	432	477	143
Metap2	-0.289236	7.50564	6.70831	0.00959648	0.0346694	2240	2388	2642	3248	3423	1221
Zfp599	4.55667	0.20124	6.70455	0.00961673	0.0347378	0	0	0	2	3	1
Erlin2	0.282504	5.72671	6.70414	0.00961893	0.034741	284	267	253	507	601	195
Acrbp	-0.497044	3.05254	6.70377	0.00962093	0.0347435	80	98	105	116	105	42
Pcnx	-0.254898	6.46186	6.70055	0.0096383	0.0348015	1053	1122	1082	1463	1628	552
Zfp957	-2.16606	-2.26718	6.69944	0.0096443	0.0348185	6	3	2	1	1	1
Zfp52	0.639363	3.49726	6.69727	0.00965609	0.0348563	51	49	51	122	172	33
Gtdc1	-0.338507	4.24393	6.69403	0.00967362	0.0349149	261	278	314	354	411	132
Zfp300	-2.16819	-0.674181	6.68683	0.00971275	0.0350513	5	4	2	0	2	1
Lzts2	-0.299104	5.55648	6.68655	0.00971432	0.0350523	330	362	458	478	501	223
Mmd	-0.402404	5.12213	6.68377	0.00972946	0.0351021	555	394	455	677	634	163
Lalba	4.55657	-2.67717	6.67561	0.0097741	0.0352584	0	0	0	2	3	1
Gm10767	-0.80811	0.242662	6.67531	0.00977577	0.0352596	15	20	27	18	19	9
Zkscan17	-0.264524	5.11314	6.6749	0.00977798	0.0352628	368	391	508	570	588	223
Ncrna00086	-2.89871	-1.20637	6.67303	0.00978825	0.035295	1	2	4	0	1	0
Eya3	0.284881	5.6534	6.67131	0.00979772	0.0353244	359	383	359	724	799	267
Cox16	-0.30459	4.18886	6.67068	0.00980116	0.035332	305	331	398	445	446	193
Casc1	1.61057	-1.15438	6.66817	0.00981499	0.0353767	3	1	2	8	15	2
1190002F15Rik	-2.1537	1.5455	6.66795	0.00981622	0.0353767	7	2	2	1	0	2
Gm17281	-1.00058	3.35411	6.66645	0.00982448	0.0354017	254	303	317	236	206	109
Prss53	-0.737583	3.0848	6.66352	0.00984065	0.0354552	55	85	84	91	66	23
Rad21	-0.245237	7.04209	6.66239	0.00984688	0.0354728	1069	1051	1237	1489	1695	575
Dazap2	0.277297	7.52648	6.65985	0.00986095	0.0355145	1086	1047	1304	2240	2471	832
Kcng1	-4.3711	-1.80662	6.65981	0.00986114	0.0355145	1	1	2	0	0	0
Cd59b	-0.722028	0.463531	6.65885	0.00986647	0.0355289	48	32	48	37	46	18
Sp6	-1.98319	4.09009	6.65779	0.0098723	0.0355442	5	2	6	0	1	3
Btaf1	0.302656	5.75996	6.6576	0.00987339	0.0355442	385	378	399	694	803	348
1700124L16Rik	-4.37181	-1.71189	6.65623	0.009881	0.0355668	2	1	1	0	0	0
Stat5a	0.435979	5.51832	6.65539	0.00988561	0.0355785	304	274	410	702	820	259
Aldh8a1	-4.37104	-2.39972	6.65396	0.00989357	0.0356024	1	1	2	0	0	0
Cacybp	-0.247762	5.83427	6.65236	0.00990247	0.035625	770	814	859	1021	1244	444
Pik3r3	-0.415041	3.91157	6.65235	0.00990252	0.035625	130	165	147	187	190	64
Wnt5b	-0.72481	1.90835	6.65091	0.00991055	0.035649	26	19	33	27	27	8
Rtcd1	-0.307314	4.74138	6.6503	0.00991389	0.0356562	326	325	465	469	492	205
Sigmar1	0.372779	5.14191	6.64797	0.00992688	0.0356981	184	142	195	368	376	142
Itpr1	0.474185	5.40622	6.64742	0.00992995	0.0357043	395	366	337	899	940	264
Id4	-1.06674	2.82741	6.64665	0.00993423	0.0357149	10	14	11	12	9	1
D1Bwg0212e	-0.254041	5.17174	6.64537	0.00994139	0.0357358	419	458	553	636	685	253
BC064078	1.34864	3.31406	6.64369	0.00995077	0.0357647	3	0	6	12	9	9
A630077J23Rik	-1.13991	-1.21368	6.64267	0.00995643	0.0357802	12	9	15	7	9	5
Pramef12	4.55006	0.136337	6.64167	0.00996203	0.0357955	0	0	0	5	1	0
Prss27	-4.37178	1.34154	6.6394	0.00997478	0.0358332	3	0	1	0	0	0
Stfa1	4.55644	1.92549	6.63931	0.00997523	0.0358332	0	0	0	2	3	1
Nus1	0.327124	5.78399	6.63833	0.00998075	0.0358482	528	545	525	1130	1211	374
Gsg1l	-4.37334	-0.323901	6.63519	0.00999835	0.0359065	2	2	0	0	0	0
Wdr17	-4.37215	-2.20131	6.63223	0.010015	0.0359615	1	2	1	0	0	0
Adora2a	0.651579	1.94648	6.63173	0.0100178	0.0359667	21	23	43	68	80	30
Lhfpl3	-4.37327	-2.18544	6.63073	0.0100234	0.0359819	3	1	0	0	0	0
Eid2b	-0.52548	2.43973	6.62749	0.0100417	0.0360427	69	87	107	91	121	32
Slc9a6	-0.350689	5.20865	6.62462	0.0100579	0.0360959	503	570	569	740	765	236
Gm17690	-0.773743	2.23491	6.62418	0.0100603	0.0360999	26	27	24	27	27	6
Tbc1d24	-0.341664	3.99246	6.62281	0.0100681	0.0361229	204	210	241	252	288	127
Prima1	-0.978502	0.981942	6.62167	0.0100745	0.0361411	59	46	67	55	41	18
2310028H24Rik	-0.280325	4.92527	6.61837	0.0100932	0.0362032	350	416	451	492	574	234
Uchl5	-0.310752	5.18983	6.61597	0.0101068	0.0362472	357	364	421	480	522	202
Rai1	-0.297036	5.4066	6.61434	0.0101161	0.0362754	344	371	359	416	510	209
Dlgap1	1.27445	-0.272257	6.61213	0.0101286	0.0363155	5	6	2	20	16	6
Rad51l1	-1.32248	0.863749	6.61097	0.0101353	0.0363344	7	8	8	5	7	0
Uaca	-0.657646	7.70917	6.60771	0.0101538	0.036396	3227	3871	3274	3607	3670	1417
S100a5	-2.41427	-0.579974	6.60126	0.0101907	0.0365231	3	2	4	1	1	0
Ppox	-0.284269	5.07182	6.5981	0.0102088	0.0365832	271	237	321	353	384	151
Ccnj	0.367011	3.64222	6.59777	0.0102107	0.036585	82	105	108	200	225	77
Nccrp1	4.54642	5.43175	6.59552	0.0102235	0.0366262	0	0	0	4	2	0
Gm9883	-4.3725	-2.78265	6.59428	0.0102307	0.0366468	1	2	1	0	0	0
Apol7e	2.29554	0.826519	6.59329	0.0102364	0.0366623	2	0	0	3	9	2
Wbscr16	-0.326549	4.79903	6.59003	0.0102552	0.0367247	342	350	502	526	520	199
C1s	0.314329	7.55232	6.58944	0.0102585	0.0367317	1230	976	1114	2319	2380	823
Apcdd1	-0.533761	4.79405	6.58732	0.0102708	0.0367707	135	93	110	136	167	25
Pdcd2l	-0.360279	4.05035	6.58461	0.0102864	0.0368217	189	204	241	255	272	114
Pepd	-0.294774	5.43315	6.58392	0.0102904	0.0368258	438	432	546	651	588	258
Pdgfra	-0.374122	6.54537	6.58375	0.0102914	0.0368258	655	556	489	714	772	269
Rnf2	0.299972	4.62468	6.58369	0.0102917	0.0368258	209	203	216	396	486	149
Anxa13	-4.3726	-2.65108	6.5832	0.0102946	0.036831	1	2	1	0	0	0
Wdr66	-0.599848	1.89587	6.58274	0.0102972	0.0368356	69	59	65	67	59	36
Grhl1	0.914305	6.59348	6.57995	0.0103134	0.0368878	10	10	4	21	31	8
Efcab2	-0.493778	3.06367	6.57974	0.0103146	0.0368878	167	193	171	177	209	97
1700007B14Rik	-4.37235	-2.67628	6.57824	0.0103233	0.0369139	2	1	1	0	0	0
Fhdc1	1.01881	5.19153	6.57289	0.0103543	0.03702	6	5	7	16	23	9
Fut8	-0.30689	4.74138	6.57012	0.0103705	0.0370727	280	263	276	356	405	124
Atp6v1d	-0.252601	6.31518	6.56872	0.0103786	0.0370968	823	877	1035	1292	1348	434
Hip1	0.322168	6.53987	6.56653	0.0103914	0.0371376	690	634	677	1369	1432	518
Zfp516	-0.30988	5.47002	6.56599	0.0103946	0.0371439	398	520	461	586	575	271
Gm8623	-4.37561	-1.63349	6.56509	0.0103999	0.0371577	1	3	0	0	0	0
Trim38	4.7168	-2.14274	6.56312	0.0104114	0.0371939	0	0	0	6	1	0
Ccdc22	-0.341729	4.14086	6.56266	0.0104141	0.0371984	193	217	267	274	269	138
Aplf	-0.416686	3.47043	6.55953	0.0104324	0.0372556	86	91	91	118	112	36
Slc4a7	0.446693	3.72556	6.55945	0.0104329	0.0372556	109	75	102	211	246	68
Ldlrad3	-0.389584	5.06107	6.55714	0.0104464	0.037299	119	120	119	140	171	52
Arhgap21	-0.34531	5.72513	6.55656	0.0104498	0.0373061	381	344	309	485	453	155
E330013P04Rik	-1.10375	0.916305	6.55615	0.0104522	0.0373097	13	20	10	14	7	5
Rabggtb	-0.242624	6.06275	6.55238	0.0104744	0.0373839	650	730	829	968	1068	407
Eif2ak4	0.363994	4.19069	6.5508	0.0104837	0.037412	141	126	129	243	303	119
Gm20134	4.5405	-2.70474	6.54952	0.0104912	0.0374339	0	0	0	2	4	0
Hnrnpa3	0.361331	8.72573	6.54734	0.0105041	0.0374748	1823	1888	1761	3366	4456	1510
Kctd9	-0.248051	5.96073	6.54703	0.0105059	0.0374762	996	1113	1062	1341	1553	600
Cdk5	-0.297621	4.98937	6.54174	0.0105372	0.037579	214	231	285	328	327	124
Lpl	-1.28132	8.54502	6.54169	0.0105375	0.037579	7958	6201	8334	6587	5576	1158
Trappc1	-0.294926	5.16482	6.53719	0.0105642	0.0376689	382	409	511	605	568	220
Cd200r2	4.54332	-1.81874	6.53569	0.0105731	0.0376958	0	0	0	4	2	0
Ttll2	4.54137	-0.775316	6.53501	0.0105772	0.0377051	0	0	0	3	3	0
Zfp606	-0.466203	3.01651	6.53304	0.0105889	0.0377385	82	89	98	106	118	35
Pdxk	0.345089	5.18763	6.53295	0.0105894	0.0377385	235	216	271	480	540	190
Cenpw	-1.0136	1.37934	6.53085	0.0106019	0.0377781	11	11	15	13	9	2
Oas1d	4.55325	-2.78426	6.52474	0.0106384	0.0378988	0	0	0	1	4	1
Gstp2	-0.469499	4.05944	6.5247	0.0106386	0.0378988	385	430	529	536	491	222
Thumpd2	-0.500769	2.39158	6.52376	0.0106443	0.0379138	50	55	60	59	78	18
Trim46	0.864207	1.66488	6.52317	0.0106478	0.0379213	12	7	11	31	35	7
Rnf19a	0.318197	5.35071	6.5227	0.0106506	0.0379262	306	329	334	681	756	208
Elac1	-0.319988	4.82742	6.52163	0.010657	0.0379439	250	282	319	355	386	150
Mir3960	-4.36718	-2.55467	6.51989	0.0106675	0.0379761	0	1	3	0	0	0
Ptprr	-1.0971	-0.221421	6.51526	0.0106953	0.0380696	11	12	15	13	6	4
Vps13a	-0.309255	4.87858	6.51504	0.0106966	0.0380696	308	293	358	391	459	166
Zmat5	-0.475841	3.65822	6.51452	0.0106997	0.0380709	204	225	294	248	267	137
Crtc2	0.287906	5.82096	6.5145	0.0106998	0.0380709	359	357	411	754	768	289
C78653	-4.36978	-2.57818	6.51409	0.0107023	0.0380746	1	1	2	0	0	0
Dohh	-0.356045	5.06086	6.51085	0.0107219	0.038139	370	386	554	551	500	248
Mmp10	4.57718	-1.90586	6.50931	0.0107311	0.0381669	0	0	0	0	4	2
Hbb-b1	-1.71412	4.67656	6.50595	0.0107514	0.0382339	832	114	1060	265	595	51
Cxcl13	2.37489	0.527752	6.50371	0.010765	0.0382771	9	10	9	79	109	21
Eml5	-0.440969	2.6463	6.49994	0.0107878	0.0383531	76	89	91	97	105	44
Adcy10	-1.79727	-1.75586	6.49903	0.0107933	0.0383676	10	3	9	0	6	2
Mal2	-1.13106	4.58112	6.49826	0.010798	0.0383791	16	6	8	5	12	1
Gm590	-1.53343	-1.09523	6.49765	0.0108017	0.0383872	10	6	19	8	7	1
Mak16	0.322725	5.0557	6.49558	0.0108143	0.0384267	249	287	306	525	689	200
Gm11454	-4.37708	-2.70295	6.49486	0.0108187	0.0384371	2	2	0	0	0	0
Zbtb38	-0.452452	3.81965	6.49299	0.0108301	0.0384725	278	259	205	313	304	109
Zfp319	0.422857	4	6.48966	0.0108504	0.0385369	84	108	143	227	255	101
Rtkn2	-2.14527	0.178453	6.48954	0.0108511	0.0385369	5	2	4	1	0	2
Ing5	0.331269	4.39131	6.48698	0.0108667	0.0385873	123	126	115	249	268	90
Tac4	-4.37298	-1.49158	6.48327	0.0108895	0.0386628	2	1	1	0	0	0
D630033O11Rik	-2.90347	-1.82602	6.48081	0.0109045	0.0387111	5	1	1	1	0	0
Zmat3	-0.333952	5.47463	6.47953	0.0109124	0.0387339	251	330	277	344	394	154
Dpy19l4	-0.442658	2.95422	6.47905	0.0109154	0.0387392	129	124	118	157	158	50
Plekha7	0.605323	4.31741	6.46977	0.0109725	0.0389368	23	20	22	49	60	21
Gp9	4.55255	-1.34715	6.46731	0.0109877	0.0389854	0	0	0	1	4	1
Tpm2	-0.817656	11.909	6.46626	0.0109941	0.0390033	90986	94954	129576	98140	96463	38415
Sdf2	-0.317108	5.83765	6.46528	0.0110002	0.039019	673	744	906	1068	1002	384
Nsdhl	-0.342692	4.67861	6.46484	0.011003	0.039019	189	171	229	239	288	89
Pnpla6	-0.320616	5.06837	6.46483	0.011003	0.039019	211	228	283	296	364	109
Shank3	-0.296709	4.74941	6.46318	0.0110132	0.0390501	379	394	385	511	560	186
Xiap	0.333735	5.74829	6.46155	0.0110233	0.0390807	395	419	423	810	980	304
Gm19551	-4.36579	-2.29672	6.45849	0.0110424	0.0391429	0	1	3	0	0	0
2610306M01Rik	-0.587471	1.53797	6.45646	0.011055	0.0391824	37	42	70	63	49	18
Amhr2	-0.642454	0.920222	6.45428	0.0110685	0.0392253	38	46	59	58	44	18
Reps2	-0.759799	2.05542	6.45253	0.0110794	0.0392543	33	23	18	26	20	11
Slc7a10	-0.775404	2.3875	6.45249	0.0110797	0.0392543	133	84	78	96	127	22
Mark3	-0.230695	6.27983	6.45113	0.0110882	0.0392792	937	976	1044	1361	1427	533
Cc2d2b	4.58138	-2.35778	6.44875	0.011103	0.0393266	0	0	0	0	4	2
Fsd2	-1.11826	7.28343	6.44828	0.011106	0.0393317	3730	4021	4111	2904	2695	1336
9130011J15Rik	-0.258893	6.51804	6.44568	0.0111222	0.0393841	971	965	1175	1446	1452	534
Kera	-0.992423	4.36399	6.44491	0.0111271	0.0393924	386	298	420	375	295	91
Stambp	0.334285	4.54223	6.44484	0.0111275	0.0393924	139	134	135	267	317	100
Abcf3	-0.259224	6.14632	6.44296	0.0111393	0.0394288	978	1017	1293	1488	1585	558
Col18a1	0.388818	6.38025	6.44219	0.0111441	0.0394382	372	322	378	607	812	360
Spem1	4.53592	-2.02971	6.44206	0.0111449	0.0394382	0	0	0	3	3	0
2010001E11Rik	-4.36971	-2.57695	6.44117	0.0111505	0.0394528	0	2	2	0	0	0
Trappc10	-0.289111	6.69256	6.44065	0.0111538	0.039459	867	975	1097	1268	1398	505
Gm5741	4.55221	-1.70928	6.43891	0.0111647	0.0394924	0	0	0	1	4	1
Iqcc	-0.350606	3.63753	6.43782	0.0111716	0.0395114	137	143	130	172	185	67
3830406C13Rik	-0.357917	4.7246	6.435	0.0111893	0.039569	186	186	197	258	245	86
LOC100862181	-4.37459	-2.65205	6.43295	0.0112023	0.0396047	0	3	1	0	0	0
Dbr1	0.395926	3.97343	6.43292	0.0112024	0.0396047	62	90	79	147	199	58
Gstt2	-0.546855	2.15424	6.43158	0.0112109	0.0396293	55	33	54	45	64	19
Camkv	-1.35843	0.339732	6.43121	0.0112132	0.0396324	7	9	10	5	5	3
Tll2	-4.37806	-1.57435	6.42749	0.0112367	0.0397102	3	1	0	0	0	0
Pbx4	-2.4131	-0.0674328	6.42506	0.0112521	0.0397592	2	2	5	1	1	0
Tubgcp4	0.337362	4.41502	6.42425	0.0112573	0.0397706	133	142	174	312	317	117
Tmem182	-0.768491	6.24212	6.42408	0.0112583	0.0397706	1724	1882	2116	1804	1911	710
Abi3bp	0.357652	6.44134	6.42306	0.0112648	0.0397882	584	494	506	1022	1151	468
Tmem214	0.250568	5.66424	6.421	0.0112779	0.039829	504	514	702	1062	1199	427
Casp9	0.380955	4.4441	6.42053	0.0112809	0.0398344	109	80	118	198	242	85
Slc6a13	-1.15877	0.486512	6.41762	0.0112993	0.0398943	16	8	19	10	11	4
Srek1ip1	-0.352367	3.44412	6.41456	0.0113188	0.0399579	113	129	149	163	178	62
Myb	1.95541	2.90444	6.41247	0.0113322	0.0399952	3	0	0	8	5	3
Lmbrd1	-0.238917	5.80988	6.41243	0.0113324	0.0399952	619	682	740	932	994	358
Gmppa	-0.267912	5.35663	6.41108	0.011341	0.0400202	473	443	545	682	682	242
Klra7	1.71692	1.36726	6.40938	0.0113519	0.0400532	1	1	3	10	8	4
Tmem184a	-1.05738	3.67638	6.40873	0.0113561	0.0400628	5	15	12	6	10	4
Cd97	0.322696	6.44675	6.40838	0.0113583	0.0400653	631	612	790	1157	1641	546
Mrp63	-0.335782	4.17811	6.40775	0.0113623	0.0400741	221	229	296	332	294	137
Ttc12	-0.525891	2.37668	6.4058	0.0113748	0.0401112	61	53	56	66	71	20
6330416G13Rik	-0.317041	4.4009	6.40547	0.0113769	0.0401112	283	289	337	392	388	167
Tcap	-1.0182	9.43674	6.4054	0.0113774	0.0401112	14313	16243	21827	14353	14368	5305
Dnaja2	-0.253078	7.76397	6.40508	0.0113794	0.0401119	3085	3388	3668	4621	4809	1794
Nf1	0.305856	5.02501	6.4049	0.0113806	0.0401119	292	312	253	593	614	210
Zc4h2	-0.664065	1.43912	6.40383	0.0113874	0.0401307	24	30	36	34	27	13
Gm14812	-4.37279	-2.5069	6.40358	0.011389	0.040131	3	0	1	0	0	0
Lrfn3	-0.453461	1.78441	6.40253	0.0113958	0.0401496	81	82	95	105	114	32
Adam19	-0.363975	5.45247	6.39801	0.0114248	0.0402465	238	199	214	207	326	124
Adra2c	-1.6711	-1.42737	6.39747	0.0114283	0.0402535	5	5	5	1	4	1
Ptch1	-0.465401	3.4153	6.39667	0.0114334	0.0402593	85	115	95	105	121	52
Exoc1	0.308182	5.7832	6.39662	0.0114338	0.0402593	269	260	246	451	581	222
Mpp3	-1.01533	4.1602	6.39651	0.0114345	0.0402593	379	455	473	312	300	179
Ppp1ca	-0.307592	7.52737	6.39388	0.0114514	0.0403135	2151	1967	2787	2976	3024	1229
Sds	2.85109	-0.360786	6.39318	0.0114559	0.0403241	0	0	1	6	3	2
2410004B18Rik	-0.328585	3.66509	6.38868	0.0114851	0.0404212	172	166	199	209	254	96
6430562O15Rik	1.38189	-0.527946	6.38475	0.0115105	0.0405054	2	6	4	18	21	4
Erp29	0.298934	6.27784	6.38164	0.0115307	0.0405711	394	420	546	891	992	334
Akt1	0.305721	7.18038	6.38032	0.0115393	0.0405958	871	845	1189	1829	2114	761
Pax3	-0.846232	-0.10941	6.37989	0.0115421	0.040599	22	19	23	19	22	6
Fam117a	-0.473555	3.64299	6.37971	0.0115432	0.040599	88	81	81	89	112	37
Mir568	-0.614203	1.46594	6.37506	0.0115735	0.0407002	45	56	55	57	53	23
Fstl3	1.02666	1.69922	6.37375	0.0115821	0.040725	9	9	5	24	31	8
Vps33b	0.355515	4.92394	6.37333	0.0115848	0.0407292	103	107	93	208	235	73
Ints6	0.366404	4.22171	6.36953	0.0116097	0.0408111	120	140	126	257	315	94
Retnla	-1.26835	5.13238	6.36469	0.0116414	0.0409171	656	447	529	322	300	196
Iqsec1	-0.242594	6.2769	6.35963	0.0116746	0.0410284	964	1143	1270	1530	1603	611
Hs1bp3	-0.365482	4.04444	6.35895	0.0116791	0.0410388	160	126	205	212	233	64
Klrc3	4.56013	-2.09319	6.35835	0.011683	0.0410473	0	0	0	3	2	1
Eif1ax	-0.233102	5.82247	6.35757	0.0116882	0.0410599	770	724	805	1014	1154	413
Dbx1	-4.3754	-2.60041	6.35705	0.0116916	0.0410666	0	3	1	0	0	0
Tomm6	-0.292695	4.96637	6.3547	0.0117071	0.0411156	397	364	510	567	586	212
Sf3b1	0.292385	8.18917	6.35214	0.011724	0.0411694	2166	2038	2162	3968	4977	1546
Uggt2	-0.413185	2.89198	6.35007	0.0117377	0.0412093	133	129	138	172	148	70
Vcl	0.265092	7.26113	6.34995	0.0117384	0.0412093	1852	2102	1865	3662	4350	1399
Zfp30	-0.664211	1.51938	6.34944	0.0117418	0.0412141	44	51	58	49	66	15
Usp28	0.447447	6.51845	6.34928	0.0117429	0.0412141	1445	1544	1336	3171	3958	1042
Ak1	-0.867381	9.64807	6.34889	0.0117455	0.0412177	19908	20397	27178	20081	17925	8805
Prox2	-0.694642	1.33178	6.34764	0.0117538	0.0412414	26	23	29	31	22	10
Dph2	0.456207	3.48431	6.34489	0.011772	0.0412998	55	63	103	142	198	60
Ccdc41	-0.265688	4.87252	6.34464	0.0117737	0.0413003	269	304	326	375	414	180
Cyp2d26	-4.36256	-2.35785	6.34379	0.0117793	0.0413145	1	0	3	0	0	0
8030462N17Rik	-0.305747	4.41898	6.34305	0.0117842	0.0413263	334	376	348	449	515	174
Tmem38a	-1.0685	9.66147	6.34078	0.0117993	0.0413739	21276	20666	30019	19351	16406	7904
Zmynd10	-1.0816	-0.628087	6.33957	0.0118073	0.0413966	9	9	18	9	9	4
Ddah2	-0.484419	4.08672	6.33889	0.0118119	0.0414069	124	103	150	142	152	58
4930522O17Rik	-4.36311	-2.92958	6.33723	0.011823	0.0414404	0	1	3	0	0	0
Gm19522	-1.12024	-0.438499	6.33652	0.0118277	0.0414515	14	9	13	6	8	7
Khk	-0.405428	3.58792	6.33466	0.01184	0.0414893	178	160	232	244	225	92
Rell1	0.278799	5.67117	6.33395	0.0118448	0.0414943	215	199	225	406	471	152
Pm20d1	-0.94307	2.36168	6.33392	0.011845	0.0414943	28	9	24	19	22	2
Fam83f	1.11446	4.45623	6.33375	0.0118462	0.0414943	5	4	5	16	17	7
4930525F21Rik	-4.37307	-2.9296	6.33324	0.0118496	0.0415009	3	0	1	0	0	0
Cars2	-0.33739	4.42371	6.33295	0.0118515	0.0415022	245	232	332	333	359	141
Pappa	-1.45372	2.58944	6.33111	0.0118638	0.0415398	10	3	6	4	5	0
Bend6	1.46793	0.62723	6.32881	0.0118792	0.0415862	2	5	0	8	14	4
Map3k14	0.389093	4.71493	6.32866	0.0118802	0.0415862	156	147	171	324	405	110
Myg1	-0.378588	4.08664	6.32794	0.011885	0.0415975	168	164	166	201	237	73
LOC100862375	-1.0069	-0.291269	6.32643	0.0118952	0.0416276	11	10	29	10	16	6
7530420F21Rik	4.56546	-2.39817	6.32411	0.0119107	0.0416765	0	0	0	4	1	1
Gm4723	-4.70579	-2.8113	6.32358	0.0119143	0.0416803	5	0	0	0	0	0
Fam107a	-0.924136	0.564675	6.32348	0.0119149	0.0416803	20	21	26	22	13	10
Fam5b	-1.43787	-0.94137	6.32227	0.0119231	0.0417012	12	10	12	11	2	3
Mir126	-1.36298	-1.49615	6.32213	0.011924	0.0417012	7	7	6	5	2	3
Stac2	1.35614	2.15694	6.32058	0.0119344	0.0417321	6	1	3	9	23	3
Rif1	0.383084	4.86984	6.32016	0.0119373	0.0417352	279	285	248	511	742	194
2300009A05Rik	-0.568436	1.84008	6.31998	0.0119385	0.0417352	53	49	65	66	69	16
Gna15	0.867694	3.96035	6.31599	0.0119654	0.0418208	13	9	5	30	25	10
Cyb5d1	-0.388807	2.84198	6.31589	0.0119661	0.0418208	113	112	107	138	140	55
Fyco1	-0.435565	8.22858	6.31229	0.0119904	0.0419002	5530	5795	5318	6874	6617	2689
Cyb561d2	0.501519	2.56947	6.30789	0.0120202	0.0419988	44	50	60	132	127	34
Nupl2	-0.389341	3.60634	6.30609	0.0120324	0.0420347	85	90	113	128	125	38
Rg9mtd2	0.485234	3.08487	6.30591	0.0120336	0.0420347	49	33	45	98	100	36
Tdrkh	-0.537559	2.0037	6.30117	0.0120659	0.0421417	77	88	87	102	87	38
Ccdc130	0.379626	3.61741	6.2983	0.0120854	0.0422044	75	86	100	170	201	74
Gm22	0.49599	3.26985	6.29432	0.0121126	0.0422937	44	30	44	76	115	30
Hspb7	0.900546	8.67757	6.29407	0.0121142	0.042294	4786	5833	6065	16277	21785	5256
2310047D07Rik	-0.691789	1.48351	6.29347	0.0121183	0.0423028	72	66	103	87	65	37
Snrnp25	-0.571699	3.1523	6.29082	0.0121365	0.0423606	72	72	102	101	90	29
Etaa1	0.544404	2.95959	6.29022	0.0121406	0.0423695	37	37	23	63	90	33
Pag1	0.463355	3.88691	6.28799	0.0121559	0.0424139	115	136	109	255	282	113
Btbd19	0.540293	3.93683	6.28789	0.0121566	0.0424139	24	27	40	63	88	24
Kdm1b	-0.326078	4.70865	6.28716	0.0121616	0.0424259	172	182	178	251	221	87
Arap3	-0.353633	4.99101	6.28683	0.0121639	0.0424283	455	422	507	562	631	231
Armc1	-0.275862	5.02753	6.28544	0.0121734	0.0424559	381	361	409	490	592	185
1520402A15Rik	-0.527331	1.45412	6.28358	0.0121861	0.0424949	51	53	60	61	56	30
Gm6253	-4.38119	-2.7294	6.28298	0.0121903	0.0425037	3	1	0	0	0	0
Klhl5	0.324707	4.91496	6.28234	0.0121947	0.0425136	130	129	143	251	326	94
Pin4	-0.308065	4.12851	6.2783	0.0122225	0.0426049	177	169	199	231	262	88
Gm10257	-4.3669	-2.25696	6.27785	0.0122257	0.0426052	2	0	2	0	0	0
Shisa4	-0.857294	5.955	6.27783	0.0122258	0.0426052	1352	1420	2033	1418	1316	625
Ccdc68	-1.44916	0.370309	6.27539	0.0122426	0.0426583	9	10	4	1	8	2
Trmt5	-0.404303	3.4517	6.27362	0.0122549	0.0426939	119	92	163	159	154	57
Gm129	0.777827	3.12636	6.27344	0.0122561	0.0426939	9	15	18	30	50	15
Il12a	-0.744664	0.584328	6.27286	0.0122601	0.0427023	27	34	38	32	35	11
9130208D14Rik	1.51194	-1.28841	6.26974	0.0122817	0.042772	2	2	2	12	9	2
4831426I19Rik	0.486844	4.4298	6.26445	0.0123185	0.0428944	83	56	82	174	175	61
Efnb3	-0.915047	1.01613	6.25623	0.0123757	0.0430882	18	15	13	19	9	4
Rpn1	0.263021	7.10355	6.25316	0.0123972	0.0431572	1054	1073	1281	2197	2482	796
H2-Q10	0.709679	3.43377	6.25159	0.0124082	0.0431897	314	143	214	512	814	193
2010204K13Rik	-1.26321	-0.678794	6.2502	0.0124179	0.043218	5	13	12	5	7	4
Fam160a2	-0.26448	4.9209	6.24967	0.0124216	0.0432253	278	251	316	365	403	153
Sfrp5	-0.508364	2.68021	6.24862	0.012429	0.0432454	86	74	129	99	125	42
Fbxl13	1.21065	-0.24013	6.24754	0.0124366	0.0432662	4	6	5	20	22	5
Kcnj14	1.64414	-1.22847	6.24689	0.0124412	0.0432763	1	2	2	8	9	4
Ubr7	-0.245139	5.24508	6.24389	0.0124622	0.043344	382	353	418	532	568	190
E230029C05Rik	4.5279	-0.623269	6.24164	0.0124781	0.0433887	0	0	0	4	2	0
Necab3	-0.995642	0.856495	6.2416	0.0124784	0.0433887	11	15	17	13	10	5
Gm19592	1.43016	0.580628	6.23614	0.0125169	0.043517	2	2	3	9	9	7
Caskin2	-0.308893	5.69259	6.23418	0.0125308	0.0435596	369	468	519	555	638	239
Cmtm7	0.433733	4.25891	6.23391	0.0125327	0.0435604	103	98	122	234	222	105
Asb5	0.883985	7.26717	6.22814	0.0125736	0.0436968	2660	2541	3256	8075	10365	2840
Me3	-0.767063	5.54408	6.225	0.0125959	0.0437686	1120	1201	1627	1285	1196	513
Mkl2	-0.252097	5.87948	6.22297	0.0126104	0.0438132	760	753	721	1012	1059	403
A130051J06Rik	1.55427	-0.217227	6.22216	0.0126161	0.0438274	2	2	3	10	15	3
4930404H11Rik	-2.15955	-1.55407	6.22128	0.0126223	0.0438435	5	2	4	0	2	1
Wdr89	0.613725	1.4309	6.22048	0.0126281	0.0438576	24	18	25	58	65	14
Cd3g	1.62995	2.75147	6.21989	0.0126323	0.0438666	1	2	2	6	13	2
Cox15	-0.245849	5.44464	6.21872	0.0126406	0.0438841	539	581	589	731	825	326
Capn12	-1.57681	1.33448	6.21872	0.0126407	0.0438841	7	5	7	2	3	3
Hspa8	0.319863	10.2075	6.2179	0.0126465	0.0438986	15375	15903	19946	35106	37904	12504
Casp8ap2	0.429671	3.90345	6.21725	0.0126511	0.043909	100	84	89	187	266	53
Rab1b	-0.336602	7.01192	6.21695	0.0126533	0.0439109	1566	1482	2342	2451	2149	919
Edaradd	2.20224	4.08887	6.2158	0.0126615	0.0439335	1	0	1	5	5	3
Ddx23	-0.248648	6.7518	6.2149	0.0126679	0.0439502	1290	1455	1533	1890	2054	781
B3gat3	-0.304162	5.05038	6.21376	0.0126761	0.0439694	404	455	585	610	661	254
Slc25a21	-4.3683	-1.75024	6.21366	0.0126768	0.0439694	0	2	2	0	0	0
Bhlhb9	-0.438045	3.13534	6.21129	0.0126938	0.0440228	90	78	83	98	98	45
Itih5l-ps	-1.14716	-0.245502	6.21102	0.0126958	0.0440237	7	10	15	10	8	1
Cd320	-0.438148	3.23214	6.20968	0.0127053	0.0440511	153	154	249	224	205	96
LOC629206	-4.38273	-2.78286	6.20848	0.0127139	0.0440752	3	1	0	0	0	0
Ubr5	0.292183	7.64288	6.20491	0.0127397	0.0441586	2254	2290	2210	4674	5011	1556
Os9	0.294668	6.81809	6.20262	0.0127561	0.0442099	492	451	571	937	1151	377
Cxcl12	-0.406862	7.5975	6.20149	0.0127643	0.0442325	1467	1529	1469	1615	1933	800
Chst8	1.20249	-1.20525	6.20097	0.012768	0.0442354	3	4	6	14	21	5
Ptpn11	-0.270025	7.43744	6.20091	0.0127685	0.0442354	1814	2180	2144	2760	3027	1020
Mrps6	-0.348798	3.58324	6.19526	0.0128093	0.0443709	170	188	225	253	278	81
BC053749	-0.459928	3.07453	6.19247	0.0128295	0.0444353	92	91	78	81	115	50
Kbtbd12	-0.709637	3.28856	6.19074	0.0128421	0.044473	251	270	237	271	261	91
A130066N16Rik	4.54952	-2.07817	6.19039	0.0128446	0.0444759	0	0	0	1	4	1
Gcet2	2.7039	0.627208	6.18978	0.012849	0.0444855	0	1	0	4	4	2
2410131K14Rik	-0.339849	3.67116	6.18642	0.0128734	0.0445642	155	187	168	207	215	100
Yif1a	-0.328963	5.02416	6.18106	0.0129125	0.0446936	389	363	527	584	525	217
2600006K01Rik	-1.43734	0.83459	6.18044	0.012917	0.0447034	8	8	5	4	4	2
Asxl3	-1.17857	-0.531774	6.17938	0.0129247	0.0447243	10	10	8	4	8	4
Eif5	0.326549	8.08489	6.17884	0.0129287	0.0447321	3001	3329	3337	6244	7845	2335
Mapk11	0.478362	3.18765	6.17607	0.012949	0.0447966	55	44	67	109	115	68
Dnajc4	-0.360641	4.28139	6.17551	0.0129531	0.0448048	222	206	258	294	250	136
Grpel2	-0.283712	5.14876	6.17484	0.0129579	0.0448159	316	351	393	430	495	204
Phf21b	-0.921109	1.00126	6.17339	0.0129686	0.0448468	13	19	12	14	8	8
Tbc1d22a	-0.296413	5.17442	6.17287	0.0129724	0.0448543	357	328	457	510	549	177
Ankrd34a	-0.991811	-0.2496	6.16994	0.0129939	0.0449227	17	25	22	18	20	5
Smcr7	-0.491749	5.6185	6.16896	0.0130011	0.0449418	896	915	1246	1131	1259	459
Irx2	2.69423	3.48669	6.16868	0.0130032	0.0449432	1	0	0	1	9	0
Anapc2	-0.277373	6.48346	6.16593	0.0130234	0.045007	758	670	1030	1052	1127	448
Pigv	-0.320111	4.35136	6.16517	0.013029	0.0450191	199	242	321	340	339	123
Arf2	0.301454	5.52623	6.165	0.0130302	0.0450191	363	412	434	738	922	312
Med13l	0.300905	6.46436	6.16223	0.0130507	0.0450838	508	543	457	982	1056	409
Bbx	0.323461	4.36888	6.15409	0.0131109	0.0452859	176	143	165	316	388	109
Pan2	-0.280159	6.02571	6.14966	0.0131437	0.0453935	317	311	305	435	408	166
Arhgef10l	-0.334089	6.38288	6.14361	0.0131888	0.0455432	940	975	1328	1334	1375	592
Myo1c	0.265068	7.52653	6.14268	0.0131957	0.0455613	1281	1219	1463	2513	2796	989
9530091C08Rik	-0.726467	3.39183	6.13998	0.0132159	0.0456248	296	309	297	289	275	133
Luc7l2	-0.311454	7.63215	6.13924	0.0132214	0.0456381	2151	2252	2178	2622	2978	1251
Thnsl1	-0.44069	2.63223	6.13828	0.0132286	0.0456568	83	84	102	114	108	39
Fastkd2	-0.323178	4.38447	6.13726	0.0132362	0.0456774	287	342	364	489	430	144
Slc35b3	0.450722	3.82431	6.13531	0.0132508	0.0457218	58	57	47	105	142	46
Tnfrsf25	-0.68056	2.08329	6.13383	0.0132619	0.0457542	27	25	28	23	35	8
Prap1	-3.06633	-2.2709	6.13149	0.0132795	0.0458089	0	2	6	1	0	0
9430015G10Rik	-0.365965	4.302	6.13032	0.0132883	0.0458331	132	99	148	164	162	60
1600012F09Rik	-0.324619	3.78443	6.12877	0.0132999	0.0458673	170	189	209	253	246	96
Gtf2ird2	-0.335102	3.73211	6.12693	0.0133138	0.0459094	166	219	237	244	269	122
Sacm1l	-0.273399	5.78417	6.12562	0.0133236	0.0459373	539	472	515	641	744	275
Tmem136	-0.573405	2.15683	6.12495	0.0133287	0.0459488	52	34	38	47	43	19
Aspscr1	-0.279742	5.68154	6.12447	0.0133323	0.0459552	439	412	600	647	674	247
Enkur	-1.54306	0.262703	6.12404	0.0133356	0.0459606	5	4	7	2	3	2
Cables2	-0.271809	4.86163	6.12157	0.0133542	0.0460189	274	288	349	372	442	170
Nudt15	-0.522219	1.22346	6.12033	0.0133636	0.0460451	56	53	57	66	59	26
Usp44	-0.960238	-0.515224	6.11858	0.0133768	0.0460847	14	15	19	13	13	6
Gm5637	2.69881	-1.50158	6.11567	0.0133988	0.0461546	0	0	1	4	5	1
Pdp1	-0.349807	5.76018	6.11521	0.0134024	0.0461608	878	956	1030	1074	1354	505
5830433M19Rik	0.639274	2.28908	6.10866	0.0134521	0.0463262	20	24	15	41	55	24
2810030E01Rik	-1.37464	0.56041	6.1062	0.0134708	0.0463846	6	4	12	3	7	1
Gm4636	0.890257	1.66906	6.10479	0.0134816	0.0464157	7	10	8	29	28	5
Aldh1l1	0.391451	4.29617	6.10379	0.0134892	0.046436	361	272	378	792	823	212
Adam5	-2.87051	-1.39777	6.10309	0.0134945	0.0464482	1	2	4	0	0	1
Nxt2	0.55429	3.17182	6.10132	0.0135081	0.0464889	24	27	37	67	77	26
Cited1	0.926016	-0.356883	6.10053	0.0135141	0.0465036	11	8	14	31	45	9
Rusc1	-0.30046	4.5018	6.10026	0.0135162	0.0465046	251	235	369	396	363	146
Akap8	-0.247742	6.8315	6.09982	0.0135195	0.0465102	877	882	886	1200	1346	438
Jph2	-0.891859	9.32337	6.09425	0.0135622	0.046651	15924	17789	22306	15497	15465	7258
Zcchc12	2.70496	-1.33461	6.0939	0.013565	0.0466544	0	1	0	4	4	2
Dcbld1	-0.527011	2.89521	6.08866	0.0136052	0.0467867	39	38	51	44	57	16
Mtmr3	-0.224409	7.0868	6.0874	0.0136149	0.046814	1526	1583	1771	2217	2327	916
Susd3	1.02072	1.53851	6.08526	0.0136314	0.0468647	7	4	8	22	17	11
4933421O10Rik	-0.503495	2.69174	6.08495	0.0136338	0.0468669	51	45	59	64	60	20
Cyp2e1	-1.44379	4.77134	6.08453	0.013637	0.0468719	1064	411	436	559	510	36
Arl1	-0.224039	6.08814	6.08163	0.0136595	0.0469429	830	934	1006	1249	1388	495
3010026O09Rik	-0.422466	2.84219	6.08048	0.0136684	0.0469675	101	93	134	139	135	48
Ube2q2	-0.276493	5.57325	6.07755	0.0136911	0.0470394	603	568	601	737	870	318
Vps39	-0.253153	5.84083	6.07725	0.0136934	0.0470412	514	521	589	812	729	267
Isoc1	-0.251247	5.6042	6.07675	0.0136973	0.0470453	446	424	460	603	629	238
Syngap1	-0.505574	3.08955	6.07664	0.0136981	0.0470453	58	54	55	67	61	26
Plekhg4	1.02322	1.07089	6.0761	0.0137023	0.0470536	5	6	7	19	20	9
Polg	-0.253205	6.08888	6.07444	0.0137152	0.0470918	686	639	882	937	1061	410
A430005L14Rik	-0.331748	4.15493	6.06924	0.0137556	0.0472245	236	242	312	331	351	137
Mta1	-0.27226	5.22819	6.06882	0.0137589	0.0472266	323	335	429	473	508	195
Gzmc	4.51398	0.130131	6.06871	0.0137598	0.0472266	0	0	0	3	3	0
Leprel4	-0.417485	4.48209	6.06718	0.0137717	0.0472615	100	59	83	89	103	44
Tmem132e	1.64759	-1.07242	6.06314	0.0138032	0.0473635	3	0	4	14	13	3
Gkn3	-1.30156	-0.432998	6.06065	0.0138227	0.0474242	8	7	6	7	2	2
Smyd4	-0.421001	3.04178	6.05936	0.0138328	0.0474527	111	91	108	130	136	42
Gulp1	-0.704917	2.30691	6.05762	0.0138464	0.0474932	43	24	47	41	41	11
Mgmt	-0.638656	1.40275	6.05606	0.0138586	0.0475291	45	33	59	49	48	18
Nup153	0.285906	6.3552	6.04939	0.0139111	0.0476945	849	914	830	1681	1915	639
Pigu	-0.28435	4.72285	6.04936	0.0139114	0.0476945	276	291	390	428	460	152
Icam5	2.69624	1.42705	6.04924	0.0139122	0.0476945	1	0	0	4	5	1
Mrpl41	-0.322146	4.29887	6.04675	0.0139319	0.0477557	211	215	278	305	310	121
Insl6	1.56204	0.639183	6.04546	0.0139421	0.0477844	1	2	3	6	15	3
Nudc	-0.285128	6.3202	6.04395	0.013954	0.0478167	764	721	1045	1068	1165	459
Jam3	-0.420708	3.39057	6.04382	0.0139551	0.0478167	102	128	140	178	132	54
Abcf1	-0.256085	7.23307	6.04126	0.0139753	0.0478797	1650	1855	2066	2459	2679	995
Cinp	-0.310594	4.5393	6.0398	0.0139868	0.0479132	250	277	345	371	411	144
Derl2	0.301471	5.0276	6.03615	0.0140159	0.0480064	258	180	272	449	562	161
Dcaf7	-0.251281	6.90169	6.03586	0.0140181	0.048008	990	1047	1189	1456	1600	546
Lrtm1	-1.20271	5.60668	6.033	0.0140408	0.0480795	1027	1040	1268	745	672	377
Gm19333	4.56927	-2.31644	6.03115	0.0140556	0.0481238	0	0	0	4	1	1
BC018242	-0.723921	1.64255	6.03054	0.0140604	0.0481342	20	24	30	24	22	12
2310010M20Rik	-1.15542	4.59552	6.03012	0.0140638	0.0481395	661	688	787	611	447	200
Arl8b	-0.263719	5.96022	6.02963	0.0140677	0.0481467	759	813	843	1054	1229	402
Crhr2	-0.7148	4.68617	6.02789	0.0140816	0.048188	595	587	880	718	647	267
2310002L09Rik	-0.901971	5.88534	6.02372	0.0141148	0.0482956	1479	1728	1858	1469	1491	588
Lrat	1.74857	-0.456155	6.02344	0.0141171	0.0482972	1	3	1	7	9	6
Rnf138	0.47868	3.38041	6.0229	0.0141214	0.0483058	51	68	50	120	153	43
Mthfsd	-0.332284	4.17474	6.0209	0.0141374	0.0483543	165	167	231	232	265	91
Aspa	-0.557527	1.97862	6.01856	0.0141562	0.0484123	67	73	84	104	76	24
F13a1	0.396546	6.86754	6.0177	0.0141631	0.0484297	623	415	537	957	1276	471
Nrf1	0.290391	4.82355	6.0158	0.0141784	0.0484739	187	208	213	390	418	165
Gm10560	-0.631816	2.06989	6.01563	0.0141797	0.0484739	45	52	53	52	57	19
Nrg4	-0.614315	2.55868	6.01422	0.014191	0.0485064	63	42	33	62	48	12
Serpind1	-2.42763	-1.17047	6.00674	0.0142513	0.0487063	5	2	2	1	1	0
Mir5107	2.70772	-0.101785	6.00594	0.0142578	0.0487222	0	1	0	5	3	2
Lrrc40	-0.334066	3.96541	5.99944	0.0143104	0.0488956	142	122	155	193	186	61
Myoz2	-1.16886	5.07269	5.99856	0.0143176	0.0489138	353	390	673	401	434	71
Avpr1a	0.748464	1.67506	5.99822	0.0143204	0.048917	13	15	9	39	31	12
Proca1	-0.668451	1.28026	5.9976	0.0143253	0.0489278	57	35	39	53	43	14
Ddb2	-0.453083	3.59264	5.99673	0.0143325	0.0489458	51	53	59	70	61	25
Sh3tc2	-0.684563	2.03015	5.99364	0.0143575	0.0490251	21	21	37	25	22	16
Tceb1	-0.241879	5.79744	5.98874	0.0143974	0.0491551	785	803	914	1164	1202	433
Supt7l	-0.334981	4.26393	5.98803	0.0144033	0.0491635	186	243	244	274	299	122
Ccdc125	0.72483	2.01003	5.98799	0.0144036	0.0491635	13	21	10	43	34	18
Polr3c	-0.276382	5.19263	5.98757	0.014407	0.0491687	360	366	496	524	591	210
Kif5b	-0.276783	7.13393	5.98681	0.0144133	0.0491838	1650	1844	1684	2115	2564	945
Pex11a	-1.19341	-0.925789	5.98536	0.0144251	0.0492179	20	10	12	10	10	4
Pdlim1	0.37996	5.97416	5.9847	0.0144305	0.0492299	262	274	404	660	792	209
Abca13	4.50396	-1.54107	5.98325	0.0144423	0.0492641	0	0	0	2	4	0
Bard1	1.11012	2.81656	5.98	0.014469	0.0493486	5	6	2	12	17	8
AI429214	1.26432	2.3003	5.97842	0.0144819	0.0493864	3	3	4	8	19	5
Gm11110	1.66416	0.232097	5.97721	0.0144919	0.0494121	3	0	2	10	6	5
Hyal3	-1.38446	0.507527	5.97705	0.0144932	0.0494121	7	10	3	1	8	1
Fxyd1	-0.629446	7.07313	5.97537	0.014507	0.049453	2771	2953	3949	3503	3134	1402
LOC106740	-0.368599	3.03412	5.97418	0.0145168	0.0494801	136	133	143	158	173	81
Tnfaip8l1	-0.782042	1.61275	5.97146	0.0145393	0.0495502	22	19	16	21	20	3
Camk2a	-0.913791	8.16514	5.97032	0.0145486	0.0495757	7160	8196	9119	7271	6675	2894
E130012A19Rik	-0.725788	1.50034	5.96563	0.0145874	0.0496977	32	23	44	26	42	11
Fyn	0.324109	5.55793	5.96546	0.0145888	0.0496977	209	166	186	339	444	147
Telo2	-0.334208	4.43336	5.96531	0.01459	0.0496977	179	173	217	249	253	92
1110034G24Rik	-0.489159	2.50468	5.96426	0.0145987	0.0497209	61	68	110	84	107	33
Nono	0.250969	7.31485	5.96289	0.01461	0.0497531	970	966	1084	1841	2241	719
Rnf34	0.274927	5.1004	5.95986	0.0146352	0.0498289	341	369	488	783	826	298
Gdap2	0.382447	4.07537	5.95976	0.0146361	0.0498289	100	96	146	256	274	71
Ltbp3	-0.27977	6.93661	5.95941	0.014639	0.0498325	1161	1210	1355	1832	1713	579
Ufc1	-0.274948	5.04115	5.95738	0.0146558	0.0498834	469	471	580	705	698	255
Pcf11	0.268863	5.88342	5.9556	0.0146706	0.0499275	371	335	335	673	760	245
Rpia	-0.3264	4.72889	5.95445	0.0146802	0.0499536	319	356	441	467	521	184
Sgsm2	-0.368207	5.46212	5.95158	0.0147041	0.0500287	122	109	124	161	160	46
Hoxc6	-0.437459	3.04511	5.95114	0.0147078	0.0500348	116	94	145	166	136	46
Gpr174	2.6824	0.339346	5.94802	0.0147338	0.0501169	1	0	0	2	8	0
Sox7	-0.374407	4.93906	5.94644	0.014747	0.0501554	97	100	124	109	159	56
Usp43	-1.07236	1.68751	5.93677	0.0148282	0.0504241	8	15	8	6	7	6
Pdpr	-0.46354	5.05449	5.93657	0.0148298	0.0504241	683	690	593	899	800	254
Mrps18c	-0.276758	4.81541	5.93489	0.014844	0.0504658	280	328	376	435	444	180
Myl4	-0.595157	4.75967	5.93429	0.014849	0.0504764	68	69	96	64	93	40
Tceb2	-0.326796	6.48631	5.93138	0.0148736	0.0505534	1252	1324	1667	1831	1680	800
Tmem218	-0.517861	2.86283	5.9271	0.0149097	0.0506698	49	49	63	68	59	21
Slc46a3	-0.390464	3.35457	5.92492	0.0149282	0.0507262	103	104	128	143	130	59
Gimap6	-0.378167	4.70603	5.92284	0.0149459	0.0507797	215	272	324	340	374	118
1110054O05Rik	0.391418	3.96242	5.92027	0.0149677	0.0508472	60	65	75	123	163	58
Col9a2	-1.31252	0.493806	5.9186	0.0149819	0.050889	11	4	6	2	8	1
Gusb	0.326206	5.53613	5.91833	0.0149842	0.0508904	273	246	315	552	646	200
Msl2	0.301184	5.53497	5.91694	0.014996	0.0509238	382	409	361	755	899	267
Ncs1	0.383363	4.71322	5.91612	0.015003	0.0509412	134	139	190	289	368	132
Pde1c	-0.897334	1.34648	5.91545	0.0150087	0.0509541	18	6	18	10	10	9
Zfc3h1	0.314415	6.21768	5.91341	0.015026	0.0509996	367	327	341	630	815	267
Prpf8	-0.256219	8.11042	5.91335	0.0150266	0.0509996	2948	2902	3183	4153	4473	1500
A530010L16Rik	1.28523	1.12026	5.9132	0.0150279	0.0509996	6	3	1	15	10	7
AI480653	0.391856	3.98573	5.91222	0.0150362	0.0510214	74	80	79	152	173	73
Dnalc1	-0.377641	3.89909	5.91132	0.0150439	0.0510408	138	124	124	173	187	43
Tigd4	-1.0705	3.53425	5.90978	0.0150571	0.0510757	220	201	229	192	142	68
Ciapin1	-0.366936	3.91882	5.90967	0.015058	0.0510757	165	151	217	253	242	63
Plcd4	-1.26408	6.2315	5.90412	0.0151055	0.0512305	2038	2225	2732	1416	1419	763
2610203C20Rik	0.43603	5.51876	5.90062	0.0151356	0.0513259	170	153	190	267	450	173
Gm19422	-1.36845	-0.810301	5.89267	0.0152041	0.0515515	9	7	4	4	4	2
Cryab	0.70058	9.40432	5.88751	0.0152486	0.0516961	10126	11452	12649	26962	38608	10341
9330159F19Rik	-0.99369	4.47353	5.88614	0.0152605	0.0517297	611	496	499	452	438	174
C130080G10Rik	-0.872986	1.46772	5.88473	0.0152728	0.0517646	100	70	66	68	49	40
2310001H17Rik	-0.390669	3.87285	5.88413	0.0152779	0.0517756	287	229	328	351	329	149
Sulf1	0.350498	5.14676	5.88213	0.0152953	0.051828	208	191	174	405	436	140
Ak8	-1.71596	-0.39815	5.87901	0.0153224	0.0519131	7	2	4	2	2	1
Zfp617	-0.357122	4.0359	5.87846	0.0153273	0.0519228	224	209	200	252	302	102
Xpc	-0.301375	4.92335	5.87702	0.0153397	0.0519585	258	226	226	316	325	120
Fam55d	-0.422905	2.82696	5.87532	0.0153545	0.0519974	89	109	122	122	119	64
Vrk2	0.377074	3.82059	5.87526	0.0153551	0.0519974	78	95	87	172	191	78
Sycp3	-0.95211	0.399132	5.87384	0.0153675	0.0520327	46	22	19	24	32	6
Fam78b	-0.473434	2.46834	5.87116	0.0153909	0.0521051	55	63	67	81	60	32
Nags	2.20143	-2.57484	5.86945	0.0154058	0.0521492	1	0	1	7	4	2
Il19	4.73599	-2.23959	5.86829	0.015416	0.0521769	0	0	0	1	5	1
Eif3m	-0.226151	6.68748	5.86643	0.0154323	0.0522255	1071	1053	1222	1562	1636	587
Oxsm	-0.369905	4.51817	5.866	0.0154361	0.0522316	286	276	291	394	362	126
D0H4S114	-0.800129	6.83121	5.86293	0.015463	0.0523117	2357	2138	3070	2440	1976	1048
Nek3	-0.486328	2.36698	5.86286	0.0154637	0.0523117	44	59	78	66	65	35
Car9	-0.680956	1.70521	5.85962	0.0154921	0.0524013	32	25	39	23	29	23
Tmem167b	0.258773	5.60526	5.8594	0.0154941	0.0524013	399	360	452	773	867	286
6330406I15Rik	0.308883	5.55685	5.85787	0.0155076	0.0524394	323	271	301	643	612	220
Abcc10	-0.373145	4.26627	5.85767	0.0155093	0.0524394	103	96	123	140	125	58
Nolc1	0.290051	6.21349	5.85664	0.0155184	0.0524634	586	670	699	1175	1579	464
Pex1	-0.314755	4.13133	5.85558	0.0155277	0.0524832	172	181	184	244	252	79
Zfp462	-0.395769	4.13479	5.85553	0.0155282	0.0524832	269	328	300	312	437	150
Sub1	-0.254748	6.22265	5.85361	0.0155452	0.0525338	640	679	831	982	1031	367
1110031I02Rik	-0.4565	2.75575	5.85228	0.0155569	0.0525667	93	115	167	151	154	54
Tm7sf3	-0.318608	4.82097	5.8516	0.0155629	0.0525745	177	165	189	244	236	83
Mpp7	-0.525638	3.90309	5.85157	0.0155631	0.0525745	58	43	53	57	70	16
Tnik	-0.489029	5.03192	5.85134	0.0155652	0.0525749	689	550	699	708	824	291
Gatsl3	-0.547244	3.39168	5.85045	0.0155731	0.0525948	30	40	62	48	43	25
Pdzk1	-0.36932	2.86699	5.84733	0.0156007	0.0526814	102	113	142	137	154	67
Atxn2l	0.241007	7.60938	5.84415	0.015629	0.0527576	1237	1279	1403	2374	2714	1000
Clip1	-0.31041	8.36779	5.84391	0.0156311	0.0527576	5621	6170	5734	7962	7486	3095
Snord68	2.72838	-1.20947	5.8439	0.0156311	0.0527576	0	1	0	3	4	3
Sbf1	-0.282306	7.19474	5.84389	0.0156312	0.0527576	1057	1025	1313	1400	1621	616
Cdyl	-0.398352	3.88499	5.84248	0.0156438	0.0527933	87	99	94	107	135	40
Rbm27	0.289581	5.15478	5.84196	0.0156484	0.052802	220	219	224	425	488	163
Msc	-0.738952	0.673367	5.84097	0.0156572	0.0528252	24	22	18	20	20	10
Igbp1	-0.282775	5.86958	5.8403	0.0156631	0.0528384	464	515	596	756	691	262
Mki67ip	0.293152	5.29303	5.83815	0.0156823	0.0528964	299	328	403	667	812	225
4930572J05Rik	-0.49535	2.67821	5.83509	0.0157096	0.0529817	109	115	168	135	137	76
Rnpepl1	-0.318822	6.86234	5.83244	0.0157333	0.053055	836	865	1174	1266	1191	516
Cops2	-0.276642	6.50007	5.83186	0.0157385	0.0530657	1113	1190	1273	1465	1694	675
Acbd7	-1.45245	-0.237348	5.83092	0.0157469	0.0530874	5	5	9	7	2	0
4930563E22Rik	-0.99035	0.243452	5.82963	0.0157584	0.0531194	12	9	17	12	10	3
Rslcan18	-0.666861	0.736312	5.82834	0.01577	0.0531517	26	27	32	27	36	8
Gm2115	-1.96162	-1.18203	5.82784	0.0157745	0.0531602	4	1	8	2	0	2
Cldn6	4.48843	-2.81314	5.82736	0.0157788	0.053168	0	0	0	1	5	0
Rheb	-0.227859	6.21268	5.82702	0.0157818	0.0531715	933	1001	1141	1450	1479	540
Tmem33	0.257973	5.17155	5.82602	0.0157908	0.053195	274	265	340	569	582	225
Dirc2	-0.255025	5.70094	5.82458	0.0158037	0.0532318	872	944	1132	1382	1418	486
1700066J24Rik	-0.35346	3.44568	5.82103	0.0158357	0.0533325	142	145	143	171	184	82
Slc22a20	4.48791	-2.44258	5.8198	0.0158467	0.0533631	0	0	0	1	5	0
Nr2f6	-0.375122	4.61184	5.81876	0.0158562	0.053388	251	202	329	311	322	141
Smad2	0.260217	5.64817	5.81668	0.0158749	0.0534444	288	255	307	523	608	212
2410075B13Rik	-0.965297	1.76791	5.81626	0.0158787	0.0534503	8	11	19	7	11	7
4632415L05Rik	-0.440645	3.25654	5.81121	0.0159243	0.0535965	94	91	91	107	121	41
A030001D20Rik	-0.563591	1.66959	5.81101	0.0159261	0.0535965	59	54	68	64	69	27
Bmpr1a	-0.294891	6.52724	5.80703	0.0159622	0.0537111	979	1003	1060	1395	1411	498
Fam101a	-2.03657	-0.16956	5.80616	0.0159702	0.053731	4	1	5	1	2	0
Tbc1d2	0.565962	3.80443	5.80496	0.015981	0.0537572	30	34	28	71	81	28
Lrrn2	-1.09337	0.400398	5.80486	0.015982	0.0537572	12	10	17	7	9	7
Chmp5	0.259635	5.93881	5.80075	0.0160193	0.053876	399	350	391	687	785	309
Fkbp10	0.387396	4.88273	5.79918	0.0160337	0.0539174	125	126	138	262	308	104
Dmbt1	4.21992	-2.10495	5.79395	0.0160815	0.0540713	0	0	1	1	35	0
Arap2	0.488279	4.85832	5.79305	0.0160896	0.0540919	44	36	31	75	96	34
Afap1l1	-0.32018	5.7132	5.79114	0.0161071	0.054144	1020	1130	1265	1475	1482	605
Zfp455	0.962599	0.619059	5.79066	0.0161115	0.0541518	8	4	7	18	24	7
Fam54a	1.37553	1.75392	5.78922	0.0161247	0.0541829	1	3	4	8	17	3
Rab37	1.08239	2.71208	5.78921	0.0161249	0.0541829	4	4	6	11	20	8
Cdh26	-4.33948	-2.53153	5.78781	0.0161376	0.0542191	0	0	4	0	0	0
D830044I16Rik	-1.06584	0.630987	5.78704	0.0161448	0.0542362	8	13	10	9	4	6
Lta	2.69271	-0.361585	5.78588	0.0161554	0.0542649	0	0	1	4	5	1
Slain2	-0.256641	7.26833	5.78547	0.0161592	0.0542709	1958	2185	2176	2823	3163	1074
2810021J22Rik	-0.523117	2.50709	5.7837	0.0161755	0.0543188	43	45	43	50	52	18
Rogdi	-0.410587	3.88979	5.78298	0.0161821	0.0543319	82	80	135	113	121	54
4933436C20Rik	-0.662273	2.74654	5.78283	0.0161835	0.0543319	20	24	37	35	23	9
Icmt	-0.239445	6.17946	5.78232	0.0161882	0.0543395	618	635	721	889	959	353
Fcer1a	1.71868	0.969457	5.78214	0.0161898	0.0543395	0	1	3	9	8	1
Wasf2	0.283209	6.74412	5.78066	0.0162035	0.0543783	411	450	455	845	908	349
Stt3b	-0.255534	6.54066	5.77817	0.0162264	0.0544485	1143	1198	1191	1674	1771	555
Col6a3	-0.300248	8.1048	5.77634	0.0162433	0.0544982	2778	2334	2503	3398	3337	1363
Hba-a2	-1.55721	4.75633	5.77596	0.0162468	0.0545033	773	122	1164	288	704	54
Vmn2r1	2.45534	-1.4424	5.77543	0.0162518	0.054513	1	1	0	4	7	4
Lrrc48	-0.669692	1.65985	5.77372	0.0162676	0.0545591	33	22	31	24	31	15
Cacna1s	-0.895226	9.69905	5.76965	0.0163053	0.0546787	20529	21080	26996	19756	19277	8390
Polr3b	0.265823	4.83628	5.76908	0.0163106	0.0546895	223	259	265	457	544	186
BC016495	-0.489794	2.77748	5.76782	0.0163223	0.0547219	78	56	70	84	89	22
Rabac1	-0.354465	5.99986	5.76691	0.0163307	0.0547431	818	891	1347	1352	1173	536
D10Bwg1379e	-4.38099	-2.2188	5.76633	0.0163361	0.0547545	0	3	1	0	0	0
Fig4	-0.292573	4.60617	5.76528	0.0163459	0.0547802	234	199	218	303	309	97
C630004H02Rik	0.523647	2.74665	5.76489	0.0163495	0.0547855	34	35	49	87	101	35
Dnahc8	1.56836	1.85979	5.76314	0.0163658	0.054833	2	0	3	11	7	2
Edc3	-0.310599	4.80755	5.76235	0.0163732	0.0548511	238	244	331	376	335	142
Scn2a1	-0.923086	0.304822	5.761	0.0163857	0.0548861	11	17	14	15	10	4
Aatf	0.378322	4.61037	5.76015	0.0163937	0.0549059	171	177	241	358	525	144
Ncor1	-0.275261	7.41562	5.7592	0.0164025	0.0549285	1883	1952	1859	2693	2592	971
Cnr1	1.05845	0.270828	5.75753	0.0164181	0.0549737	13	5	2	29	20	7
Peo1	-0.28091	5.16265	5.75621	0.0164305	0.0550082	472	527	646	705	778	290
Sarnp	-0.258006	5.3058	5.75583	0.016434	0.0550131	385	407	473	541	601	237
Rassf8	-0.382659	2.94618	5.75349	0.0164559	0.0550796	117	112	98	137	133	58
Prkch	0.312528	5.2248	5.75112	0.0164782	0.055147	155	124	151	274	326	107
C530050E15Rik	-1.07661	-0.696351	5.74762	0.016511	0.05525	11	15	8	9	8	4
4930518I15Rik	0.920729	1.04822	5.74636	0.0165228	0.0552826	5	7	11	16	30	11
Nup210l	0.929445	1.00134	5.74604	0.0165259	0.055286	10	4	7	22	24	7
4632415K11Rik	-0.408811	3.32281	5.74515	0.0165342	0.0553068	73	77	97	110	93	40
Tpp2	0.30922	6.02917	5.74451	0.0165403	0.0553202	671	641	666	1234	1604	473
Alpk3	-0.838159	7.40863	5.74378	0.0165472	0.0553362	3970	4201	5039	4096	3970	1590
Irf2bp1	-0.357079	4.38401	5.74193	0.0165646	0.0553876	216	237	321	310	323	143
Hectd1	-0.302365	7.82266	5.73872	0.0165949	0.0554819	2736	2659	2679	3795	3765	1267
0610043K17Rik	0.888773	-0.357817	5.73352	0.0166441	0.0556394	9	7	8	28	24	7
Mrvi1	-0.452355	2.72671	5.7332	0.0166471	0.0556425	78	91	83	88	102	48
1500011H22Rik	-0.448502	3.22612	5.73174	0.0166609	0.0556816	57	71	67	83	80	26
Art3	-0.574724	6.94739	5.72879	0.016689	0.0557683	2682	3052	3609	3621	3281	1322
Dhx37	0.341173	4.41591	5.72742	0.016702	0.0558049	141	143	193	291	350	141
Spnb2	-0.306594	8.09097	5.72114	0.0167619	0.0559979	2841	2566	2425	3592	3769	1220
Gm6297	-0.762219	0.61156	5.71937	0.0167788	0.0560473	23	19	19	22	17	8
AW146020	-0.576371	2.69411	5.71726	0.0167989	0.0561063	34	50	36	50	36	19
Cpsf3l	-0.2837	5.52801	5.71708	0.0168006	0.0561063	316	369	469	502	524	208
Mogat2	-1.95584	-1.79285	5.71538	0.0168169	0.0561536	7	3	5	3	2	0
Gas7	0.312134	6.75166	5.71454	0.016825	0.0561735	378	307	334	563	817	283
Ccdc114	-0.972847	1.05237	5.71256	0.016844	0.0562297	10	14	9	6	13	3
Aven	-0.346269	3.95569	5.70913	0.0168769	0.0563327	204	198	288	302	276	123
Gemin6	-0.355847	2.96238	5.7062	0.0169051	0.0564195	99	116	110	143	135	55
Ccdc88a	0.494523	3.43457	5.7042	0.0169244	0.0564769	58	53	56	95	158	55
A330069E16Rik	-0.724873	0.184643	5.69638	0.017	0.056722	21	29	31	34	24	7
Zwint	0.27472	5.20493	5.69435	0.0170197	0.0567806	404	421	453	815	964	296
Matk	0.849828	1.55931	5.69331	0.0170297	0.0568071	9	6	13	24	30	12
Mrpl39	-0.241579	4.93724	5.69264	0.0170362	0.0568216	343	338	396	492	520	188
Lama5	-0.302887	7.18389	5.6911	0.0170512	0.0568644	703	791	803	880	1041	460
Csnk1a1	0.256214	7.67173	5.68855	0.0170759	0.0569397	1816	1984	1906	3721	4179	1313
Arv1	0.518856	2.32641	5.68802	0.0170811	0.05695	31	34	51	85	115	24
Gm10451	-2.20743	-1.17219	5.6872	0.0170891	0.0569695	3	8	0	3	0	0
Cthrc1	1.03758	2.26199	5.68695	0.0170915	0.0569704	4	8	9	30	19	8
Lsmd1	-0.422909	3.4966	5.68387	0.0171216	0.0570633	176	146	230	219	228	89
Ppef2	1.19289	0.605519	5.67707	0.017188	0.0572777	3	5	4	11	22	4
Prmt6	0.412297	3.29256	5.67611	0.0171975	0.0573019	56	54	57	102	131	56
Hddc3	-0.482969	2.18401	5.67581	0.0172004	0.0573046	67	59	94	69	103	34
Mapk14	-0.252267	7.58519	5.67437	0.0172145	0.0573417	2487	2700	3006	3782	3846	1443
Acap3	-0.334546	5.91027	5.67423	0.0172159	0.0573417	246	212	283	290	332	138
Tbrg4	-0.286663	5.94133	5.67308	0.0172272	0.0573721	713	643	1046	1075	1089	409
Rpf1	0.284835	4.65082	5.67167	0.0172411	0.0574112	207	200	227	401	477	150
Pnpla5	-1.57339	4.12887	5.66616	0.0172952	0.0575844	4	1	9	0	6	0
Mapt	-0.638009	6.09535	5.6642	0.0173146	0.0576413	1720	1945	1982	1856	1917	869
Ddx10	0.321527	4.88486	5.66399	0.0173167	0.0576413	190	221	217	402	456	172
Hoxd10	-1.05659	1.57553	5.66289	0.0173275	0.0576702	8	15	9	8	8	4
Fer1l4	4.62686	-2.39958	5.66243	0.0173321	0.0576783	0	0	0	0	7	0
2310011J03Rik	0.377311	4.41586	5.66106	0.0173456	0.057716	120	113	173	274	284	122
Rab11b	-0.25393	5.91321	5.65814	0.0173745	0.0578049	614	639	791	997	921	345
Spata2	-0.278673	5.07434	5.65699	0.0173859	0.0578356	390	397	526	602	560	241
Usp4	-0.256836	7.22923	5.65525	0.0174032	0.0578858	1516	1579	2006	2210	2498	901
Zc3hc1	-0.325739	3.93006	5.65085	0.0174469	0.0580239	205	206	314	309	296	137
Hus1	-0.301618	4.29828	5.648	0.0174753	0.058111	228	271	273	320	396	120
Slc2a13	-0.909373	1.34802	5.64757	0.0174796	0.058118	17	20	10	13	15	5
Nr3c1	-0.256461	6.851	5.64572	0.017498	0.0581722	1336	1267	1276	1819	1835	666
Cuzd1	-0.603613	0.167599	5.64542	0.017501	0.0581749	37	33	42	41	38	17
Fnbp1	0.28177	6.30692	5.64343	0.0175209	0.0582336	315	277	275	557	662	199
Ptprk	-0.334443	4.36296	5.6412	0.0175432	0.0583005	131	96	132	164	149	60
Ccdc33	4.31165	-1.75086	5.64034	0.0175518	0.0583216	0	0	0	1	2	2
Sap130	0.27271	5.45088	5.63824	0.0175728	0.0583843	272	234	282	515	590	173
Tfcp2	-0.319256	3.93626	5.63703	0.017585	0.0584175	183	186	219	264	271	90
Cpeb2	0.324282	5.41047	5.63662	0.0175891	0.0584236	186	230	184	405	454	147
Ralgapa2	-0.336814	4.78678	5.63603	0.0175951	0.0584362	451	307	328	467	534	161
2700046G09Rik	-0.703922	0.803108	5.63377	0.0176177	0.0585042	37	25	31	39	25	11
Camta1	-0.309392	5.05222	5.6332	0.0176235	0.058516	192	193	221	273	278	96
Mta3	0.331415	5.40886	5.63095	0.0176461	0.0585837	114	95	137	230	262	84
Oaz1	-0.32436	7.4699	5.63004	0.0176552	0.0586068	2410	2626	3263	3492	3444	1544
Afmid	-0.373378	3.08046	5.62744	0.0176814	0.0586863	92	99	106	117	138	47
Cpsf6	0.307279	5.46932	5.62476	0.0177085	0.0587688	244	244	238	476	541	180
Tshr	-0.788668	2.13214	5.62455	0.0177107	0.0587688	89	80	71	72	111	16
Mos	4.31685	-2.14788	5.6232	0.0177242	0.058805	0	0	0	2	1	2
Dtwd2	-0.445137	2.15755	5.62292	0.0177271	0.058805	73	86	72	91	104	31
0610007P22Rik	-0.33512	4.1778	5.62281	0.0177282	0.058805	213	218	246	289	287	122
Zfp961	-0.500411	3.45207	5.62126	0.0177439	0.0588498	63	45	67	70	53	35
Ncl	0.338065	8.97699	5.62051	0.0177515	0.0588676	3023	3014	3130	5405	7470	2483
Nap1l2	4.30831	-2.14929	5.61852	0.0177717	0.0589271	0	0	0	3	1	1
Gm4924	-1.25639	0.350761	5.61795	0.0177775	0.058939	7	8	7	5	6	1
Gm20125	4.30284	-0.737023	5.61703	0.0177868	0.0589615	0	0	0	3	2	0
Ralgps2	-0.637318	4.59849	5.61669	0.0177902	0.0589615	19	20	36	25	28	10
Slc6a17	0.640455	2.03245	5.61641	0.0177931	0.0589615	14	19	19	49	48	11
Omd	-1.20791	2.30034	5.6164	0.0177931	0.0589615	14	12	8	9	6	4
Gadd45gip1	-0.374844	4.29151	5.61464	0.017811	0.0590135	318	308	507	441	464	207
Gucy2d	-4.34717	-2.53051	5.6129	0.0178287	0.0590647	1	0	3	0	0	0
Cds2	0.225195	6.55401	5.60828	0.0178758	0.0592132	821	750	884	1492	1770	569
Slco4c1	4.30759	-2.33743	5.6056	0.0179031	0.0592965	0	0	0	2	2	1
Gm10051	4.30769	-1.69653	5.60074	0.0179529	0.0594457	0	0	0	2	2	1
Lgi1	-1.78937	-0.956032	5.60057	0.0179546	0.0594457	8	1	7	3	3	0
Rnf169	0.277322	5.15693	5.60054	0.0179549	0.0594457	156	179	207	340	377	143
Gm3837	-0.634621	1.08654	5.59942	0.0179664	0.0594705	38	43	50	58	43	12
Gm13490	-1.25201	0.726984	5.59938	0.0179669	0.0594705	41	26	31	19	32	6
Cntfr	-0.574368	3.62435	5.59656	0.0179957	0.0595586	223	256	412	328	306	133
Habp2	1.81099	-2.00431	5.59601	0.0180015	0.0595702	1	0	3	8	8	3
Wipi2	-0.255123	6.25751	5.59377	0.0180245	0.0596353	747	696	872	1049	1131	391
Eng	0.278694	6.25455	5.59366	0.0180256	0.0596353	767	794	997	1624	1830	642
Golph3	-0.236309	6.27304	5.59251	0.0180374	0.059667	851	925	1124	1349	1385	509
Tbc1d2b	0.283228	6.06193	5.59026	0.0180606	0.0597362	219	210	248	477	471	152
Sypl2	-0.910006	8.49587	5.58701	0.0180942	0.0598397	8977	9001	11402	8363	7775	3718
Rab25	4.29821	5.91764	5.58381	0.0181273	0.0599418	0	0	0	0	5	0
Lrrc41	0.264547	5.38577	5.58291	0.0181366	0.0599651	336	366	453	720	782	306
Bcl2l14	4.30656	1.03936	5.58178	0.0181482	0.0599961	0	0	0	1	3	1
Mfsd6l	1.80347	-0.155234	5.58014	0.0181653	0.0600451	1	0	3	5	11	3
Sh2d1b1	1.37831	1.21382	5.57841	0.0181832	0.0600968	2	0	7	13	17	2
Fndc5	-1.09691	5.14224	5.57665	0.0182015	0.0601497	866	796	1343	778	813	272
4930480G23Rik	4.55399	-2.60347	5.57484	0.0182203	0.0602027	0	0	0	2	3	1
Tsen54	-0.338221	3.79497	5.57468	0.018222	0.0602027	121	116	171	163	187	71
Zmym5	-0.288454	5.91718	5.57389	0.0182302	0.0602221	438	431	446	552	630	234
Klhl9	-0.270059	5.6816	5.57336	0.0182357	0.0602328	755	676	778	945	1084	388
2610028H24Rik	-2.6156	-1.77181	5.57061	0.0182644	0.0603202	5	3	2	0	2	0
Romo1	-0.355035	5.13496	5.56971	0.0182738	0.0603438	533	601	743	780	706	365
Mlf1	-0.975334	7.33273	5.5678	0.0182938	0.0604021	4800	4614	5893	4058	3959	1864
Wdr3	0.311628	5.32333	5.56757	0.0182961	0.0604024	243	286	294	521	651	197
Gm16515	-0.308646	4.69203	5.56591	0.0183135	0.0604522	287	245	347	385	439	127
Adamtsl2	-0.57997	1.23985	5.56457	0.0183275	0.0604911	40	51	81	59	59	29
Prkaa2	-0.586614	7.22892	5.56386	0.018335	0.0605045	3348	3533	3555	3830	3684	1548
Zfp512	-0.267496	5.03258	5.56374	0.0183362	0.0605045	304	353	343	419	494	180
Gm7467	-2.24915	-1.78532	5.56326	0.0183412	0.0605137	4	2	2	0	2	0
1700012B09Rik	4.29922	-1.4382	5.56129	0.0183619	0.0605745	0	0	0	3	2	0
1700055N04Rik	4.29806	1.8154	5.56071	0.018368	0.0605869	0	0	0	2	3	0
Parm1	-0.400255	4.01219	5.55926	0.0183831	0.0606295	350	375	410	474	428	203
Alas2	-1.60499	3.4836	5.55661	0.018411	0.0607139	295	44	406	86	264	18
Cep135	0.499232	2.7133	5.55346	0.0184442	0.0608159	35	34	36	81	86	29
Cd4	0.943814	3.18661	5.55135	0.0184664	0.0608814	8	6	5	21	18	9
Qrfpr	4.30876	-2.84124	5.55107	0.0184693	0.0608836	0	0	0	2	2	1
Meig1	4.29707	-2.62813	5.54745	0.0185076	0.0610021	0	0	0	2	3	0
Gm20556	4.30885	-2.81282	5.54698	0.0185127	0.0610112	0	0	0	2	2	1
Rad9b	-0.852436	1.53964	5.54638	0.0185189	0.0610244	17	16	16	17	16	3
Tcea3	-0.824811	7.08992	5.54551	0.0185282	0.0610472	3149	3510	4434	3060	3253	1553
Vps13b	-0.281761	4.99863	5.54472	0.0185366	0.0610673	303	234	280	396	355	136
Mcm2	-0.380652	4.48027	5.5442	0.0185421	0.0610778	124	169	177	199	208	71
Fbxw8	-0.273877	6.00478	5.54197	0.0185657	0.0611482	672	587	873	992	979	354
Slc35f1	-1.15072	-0.0657863	5.54098	0.0185762	0.061175	16	14	8	11	6	5
Zfp94	-0.570064	1.8501	5.53972	0.0185895	0.0612056	47	58	29	40	51	26
Pax7	-0.685081	1.5317	5.53967	0.0185901	0.0612056	44	43	48	36	55	19
LOC100862072	-1.28413	0.377499	5.53882	0.0185991	0.0612278	13	3	5	6	1	4
Lrrc23	-2.24705	-1.33662	5.53409	0.0186495	0.0613861	3	1	4	1	1	0
Gpr39	4.29476	-1.4834	5.5338	0.0186525	0.0613885	0	0	0	1	4	0
Eif3d	0.254995	6.02612	5.53308	0.0186602	0.0614062	594	551	697	1130	1351	441
Nucb1	-0.268647	7.01934	5.53054	0.0186874	0.0614879	958	951	1336	1415	1525	576
Gpr34	-1.73136	1.97776	5.52902	0.0187036	0.0615337	6	3	4	2	3	0
Pin1	-0.306688	5.04062	5.52658	0.0187297	0.0616024	426	455	574	673	638	239
Mip	4.30683	-1.92209	5.5265	0.0187305	0.0616024	0	0	0	1	3	1
Gm17767	4.29414	-1.05396	5.52642	0.0187314	0.0616024	0	0	0	1	4	0
LOC100040377	-1.0057	0.11937	5.52487	0.018748	0.0616491	11	13	10	5	12	5
Mthfd2l	-0.503117	2.13481	5.52389	0.0187585	0.0616713	39	42	46	45	56	17
Exosc5	-0.348306	3.81474	5.52369	0.0187607	0.0616713	143	143	197	199	211	84
Ppfia1	-0.241876	6.1285	5.52345	0.0187632	0.0616713	430	485	510	601	704	270
Pyroxd2	-0.65253	2.43898	5.52338	0.018764	0.0616713	33	21	25	24	37	6
1110028C15Rik	-0.288942	4.89442	5.52298	0.0187683	0.0616779	365	408	466	534	563	225
Gm7897	4.34531	-2.57902	5.52249	0.0187735	0.0616874	0	0	0	3	0	2
A830082K12Rik	-1.29379	-1.29654	5.51638	0.0188392	0.0618954	8	6	5	4	4	2
Rsph3b	-0.388366	2.79245	5.51335	0.0188718	0.0619951	85	126	133	138	149	57
Maneal	-0.952613	0.304999	5.51309	0.0188747	0.0619969	19	10	12	12	13	3
Zfp454	-0.725929	1.00594	5.51249	0.0188812	0.0620105	50	58	55	63	45	21
Rnmtl1	-0.338094	3.34752	5.51187	0.0188878	0.0620247	116	134	190	175	182	89
Gpr107	-0.272766	6.25188	5.51106	0.0188966	0.0620391	688	666	902	1078	1045	360
Lipc	4.30962	-0.272767	5.51103	0.0188969	0.0620391	0	0	0	2	2	1
Best3	-1.04671	3.7825	5.50814	0.0189281	0.062134	318	454	300	264	245	140
Fntb	-0.285803	4.39451	5.50534	0.0189585	0.0622237	252	278	327	404	384	140
Gm7030	4.30439	-2.01074	5.50519	0.0189601	0.0622237	0	0	0	0	4	1
Gm6936	4.30696	-2.8996	5.50337	0.0189799	0.0622808	0	0	0	1	3	1
Gabra3	-0.84984	1.15325	5.5024	0.0189904	0.0623057	28	14	16	21	22	1
Caml	0.323855	3.89588	5.50224	0.0189922	0.0623057	118	129	132	245	314	80
Grm8	-2.24842	-2.10383	5.50017	0.0190146	0.0623716	2	2	4	0	2	0
Adck3	-0.592879	8.68946	5.49938	0.0190232	0.0623916	8994	8554	13119	12034	11452	3772
Snord33	4.29517	-1.71091	5.49918	0.0190254	0.0623916	0	0	0	3	2	0
Zbtb16	-0.804709	6.03479	5.49717	0.0190473	0.0624557	1586	1687	1379	1576	1440	547
Aldh1l2	-0.386648	3.68055	5.49621	0.0190577	0.0624822	186	213	148	234	228	91
Gckr	4.29309	-2.53183	5.49439	0.0190776	0.0625397	0	0	0	2	3	0
Mybpc1	-1.06231	10.6523	5.48932	0.019133	0.0627135	28816	36154	35877	29177	27027	9104
Zfp629	-0.287571	4.89324	5.4883	0.0191441	0.0627422	218	222	235	306	280	131
Vstm2b	-2.24278	-0.297582	5.48808	0.0191466	0.0627427	4	2	2	1	0	1
Gm17619	4.30705	-2.60314	5.48566	0.0191731	0.0628219	0	0	0	1	3	1
Aco1	-0.250756	5.87035	5.47785	0.019259	0.0630953	646	547	675	896	957	274
Sim2	-0.391047	2.32834	5.477	0.0192683	0.0631183	135	130	149	172	151	81
Gipc1	-0.333362	5.28408	5.47668	0.0192719	0.063122	186	172	256	252	268	111
Nradd	0.662673	2.86195	5.47391	0.0193024	0.0632144	10	18	18	48	40	9
Fermt2	-0.282775	7.73653	5.47292	0.0193133	0.06324	3884	4189	4551	5469	6185	2136
Prpf4	-0.227637	5.39038	5.47277	0.019315	0.06324	545	580	605	769	854	319
Dnahc6	1.7129	-1.01552	5.47072	0.0193376	0.0633063	3	2	0	8	13	2
Wdr18	-0.288639	5.18361	5.4704	0.0193412	0.0633101	431	484	617	673	668	282
Pdgfd	-0.653581	1.72431	5.46919	0.0193545	0.0633393	46	28	35	37	36	17
Gm19673	4.2912	-2.84236	5.46917	0.0193549	0.0633393	0	0	0	2	3	0
Cdh4	-0.557371	3.2596	5.46698	0.0193791	0.0634107	158	195	181	191	139	110
Hspe1	-0.227406	5.76537	5.46655	0.0193838	0.0634109	752	751	995	1184	1216	424
Zfp266	-0.338454	5.88842	5.46635	0.0193861	0.0634109	254	200	215	269	343	99
Taf1b	0.334728	4.0137	5.46633	0.0193863	0.0634109	85	100	104	199	212	71
Stx8	-0.315936	4.45998	5.46484	0.0194028	0.0634535	268	280	316	394	417	123
Beta-s	-1.55618	4.87482	5.46473	0.0194041	0.0634535	1140	153	1167	397	823	56
Cln6	-0.326121	4.74721	5.46423	0.0194096	0.0634638	148	160	217	228	215	98
Syt5	4.3144	-2.37736	5.46283	0.0194252	0.063507	0	0	0	3	1	1
Mtbp	0.494528	3.47555	5.46143	0.0194408	0.0635501	28	32	37	73	72	33
5430417L22Rik	0.382844	4.06019	5.46091	0.0194465	0.0635609	56	63	72	134	144	50
Gtsf1	4.3376	-2.01281	5.4594	0.0194633	0.0636081	0	0	0	0	3	2
Hbxip	-0.273033	5.22791	5.45849	0.0194734	0.0636254	436	459	595	691	709	238
Fam48a	0.274907	5.02594	5.45819	0.0194769	0.0636254	172	165	163	300	385	119
Tbc1d14	0.256859	6.2227	5.45799	0.0194791	0.0636254	367	352	371	693	769	266
Spna1	1.35366	0.0119745	5.45796	0.0194794	0.0636254	8	5	7	35	25	9
Morn2	-0.489248	1.74115	5.45762	0.0194832	0.0636254	46	53	61	60	60	28
Trmt12	-0.385445	2.88877	5.4576	0.0194834	0.0636254	76	79	98	103	114	38
Tpst2	0.322851	4.51502	5.45733	0.0194864	0.0636254	176	167	187	347	396	135
Psmc2	-0.223055	6.94988	5.45721	0.0194877	0.0636254	1674	1885	2110	2508	2801	1054
Birc6	0.24831	6.56566	5.45664	0.0194941	0.0636383	713	713	729	1461	1511	481
Fam65a	-0.23171	5.57329	5.45522	0.01951	0.0636822	551	560	678	776	824	362
Myh2	-1.25443	10.1867	5.45445	0.0195185	0.0637024	15016	15476	19309	14574	14591	1951
Gm6014	1.86688	-1.07278	5.45138	0.0195529	0.0638067	3	0	0	7	5	3
Zdhhc23	-0.901058	0.693933	5.45068	0.0195607	0.0638245	11	28	13	14	18	5
Pkm2	-0.377729	11.4753	5.44912	0.0195782	0.0638736	53676	55973	76754	76307	76954	31884
LOC100861910	-2.25092	-2.59831	5.44813	0.0195892	0.0639018	3	3	2	1	1	0
Cxxc4	-1.53147	-0.974182	5.44751	0.0195962	0.0639166	6	3	7	3	2	2
Lpar2	0.723014	3.56744	5.44674	0.0196048	0.063937	12	11	13	35	36	8
Gm6030	1.22493	-0.156705	5.44616	0.0196114	0.0639506	3	4	2	10	14	4
Zkscan5	-0.295735	4.03189	5.44398	0.0196358	0.0640224	205	199	262	303	318	100
Atp1b2	-0.890095	8.31714	5.44248	0.0196528	0.064066	8895	9200	9946	8010	7752	3590
Prcc	-0.26896	5.34504	5.44227	0.0196551	0.064066	535	617	808	845	972	330
Igfbp5	-0.50704	10.2063	5.44188	0.0196596	0.064066	11941	11955	14909	16045	12968	6134
Hira	-0.253426	5.51394	5.44181	0.0196603	0.064066	332	355	423	494	554	185
Abca17	2.787	-1.54844	5.44172	0.0196613	0.064066	1	0	0	3	7	1
Cdan1	-0.284905	4.57668	5.43997	0.019681	0.0641223	174	189	220	263	270	97
Map3k12	-0.410352	3.49368	5.43714	0.019713	0.0642187	70	92	81	94	109	38
Zswim3	-0.5291	2.08023	5.43587	0.0197272	0.0642574	40	41	47	50	55	13
Nudt14	-0.534905	2.92245	5.43558	0.0197305	0.0642601	45	48	66	51	67	25
Psmd1	-0.215307	7.81906	5.43456	0.019742	0.0642898	3296	3433	3640	4807	5122	1879
Rab9	-0.291241	4.56858	5.43416	0.0197466	0.0642968	192	196	296	285	347	107
Tmem120a	0.345385	4.20081	5.43251	0.0197653	0.0643497	203	156	216	400	438	138
Gm14378	-0.648243	2.49195	5.43214	0.0197695	0.0643555	17	24	35	31	27	6
Tcp1	-0.224652	7.59977	5.43005	0.0197931	0.0644246	2162	2307	2597	3178	3604	1242
Tmed7	0.260939	5.60844	5.42918	0.019803	0.0644425	389	376	421	751	837	293
Zfp551	-0.714013	0.893981	5.42914	0.0198035	0.0644425	14	20	26	21	21	6
Tmem39b	0.430971	3.10307	5.42891	0.0198061	0.064443	53	53	75	121	134	60
Il23r	4.30373	-1.19013	5.42818	0.0198143	0.0644618	0	0	0	0	4	1
Dixdc1	-0.573434	2.88248	5.42723	0.0198251	0.0644893	97	67	70	78	92	36
Slc25a37	0.240618	5.834	5.42664	0.0198318	0.064503	412	494	503	824	1023	352
Gprasp2	-0.976128	0.260204	5.42271	0.0198765	0.0646407	20	11	10	10	11	6
4833403I15Rik	-0.833324	1.25239	5.42205	0.019884	0.0646572	37	34	22	31	19	16
Gm11346	2.19995	-1.23891	5.42182	0.0198866	0.0646575	1	0	1	6	5	2
1700008J07Rik	-0.61779	1.37336	5.4207	0.0198994	0.0646912	42	37	30	44	47	6
Brix1	0.300046	5.21883	5.41717	0.0199396	0.0648141	248	261	278	454	668	183
Prkcc	-0.548162	2.37338	5.41586	0.0199546	0.0648548	40	37	42	38	52	17
Pwp2	0.287937	5.17929	5.41205	0.0199982	0.0649886	351	390	489	787	927	290
Nrxn2	-1.22158	0.481312	5.41176	0.0200016	0.0649917	9	8	15	3	8	6
Ntsr2	0.767598	-0.0158999	5.411	0.0200103	0.0650119	16	23	15	50	53	19
Stac3	-0.872849	7.70783	5.41035	0.0200177	0.0650282	5125	5813	7055	5277	5106	2243
A630072L19Rik	-2.68326	-2.09258	5.40686	0.0200577	0.065145	2	1	3	0	1	0
Accn1	-2.68378	-2.11165	5.40679	0.0200586	0.065145	1	3	2	0	1	0
Zfp826	-0.423716	4.00157	5.40516	0.0200773	0.065198	107	104	88	117	134	45
Matn3	-2.07313	-1.77712	5.40453	0.0200845	0.0652134	8	5	3	4	1	0
Qtrtd1	0.308691	4.20767	5.40371	0.020094	0.0652357	155	139	135	262	306	125
Sec14l5	-0.558682	4.66028	5.40351	0.0200963	0.0652357	665	717	706	686	819	331
Igj	-1.56914	1.0953	5.40304	0.0201018	0.0652454	9	6	5	5	4	0
Uts2r	-0.598757	1.91998	5.40128	0.020122	0.0653033	44	43	45	52	40	21
Olfr433	2.08942	-2.19744	5.39883	0.0201502	0.0653808	1	0	1	4	5	3
Eapp	0.248544	4.86411	5.39878	0.0201508	0.0653808	265	255	287	513	556	197
B4galnt4	2.09248	2.88327	5.39839	0.0201553	0.0653873	0	1	1	2	6	4
Ntpcr	-0.354476	3.58279	5.39801	0.0201597	0.0653936	117	124	156	188	153	65
Fxyd6	-0.493897	5.56656	5.39668	0.0201751	0.0654354	350	334	533	530	494	146
Bicc1	-0.372807	4.37006	5.39625	0.0201801	0.0654419	136	118	107	156	151	60
Haghl	-0.492708	3.2494	5.39608	0.020182	0.0654419	78	70	107	95	87	48
Camsap1	-0.260729	6.11689	5.39507	0.0201937	0.0654719	741	911	804	1050	1198	450
Ifna2	4.28563	-2.84187	5.39484	0.0201963	0.0654725	0	0	0	2	3	0
Prickle4	-1.70503	-1.5713	5.39151	0.0202349	0.0655896	4	7	2	2	1	2
Clec12b	1.54716	-1.14385	5.39103	0.0202405	0.0655996	2	0	4	9	13	2
Dctn4	0.243403	5.86642	5.38393	0.0203231	0.0658592	559	535	546	1031	1222	366
Gnmt	-0.908528	0.963043	5.38213	0.020344	0.0659153	22	19	34	22	19	10
Rrp1b	0.291542	4.76481	5.38194	0.0203462	0.0659153	161	153	175	299	381	116
Amigo2	-0.508837	2.04971	5.38181	0.0203478	0.0659153	41	48	47	54	58	15
1810008A18Rik	0.338501	4.52522	5.38119	0.0203549	0.0659299	134	138	198	349	342	104
Rap1gap2	0.381712	4.44985	5.38099	0.0203573	0.0659299	139	122	159	297	315	111
1700029J07Rik	-0.696024	2.03768	5.37955	0.0203741	0.0659763	25	11	32	26	22	7
Zranb2	-0.300425	6.0897	5.37774	0.0203953	0.0660355	786	912	913	1019	1171	521
Gm16677	4.37826	-2.81229	5.37756	0.0203974	0.0660355	0	0	0	3	0	2
Cdk14	0.463952	3.92672	5.37735	0.0203998	0.0660355	123	98	78	195	277	83
Slc35a4	-0.257706	6.38471	5.37692	0.0204049	0.066044	853	838	1199	1290	1287	542
Msl3l2	0.807998	1.79512	5.37643	0.0204106	0.0660534	14	10	5	26	25	15
Ano2	-2.93154	-1.68142	5.37624	0.0204128	0.0660534	3	4	0	1	0	0
Cdh5	-0.275884	6.25329	5.37589	0.0204169	0.0660586	1329	1265	1536	1783	1910	753
Slc35a1	-0.282636	4.19476	5.37484	0.0204292	0.0660904	223	214	258	303	321	124
Gm10406	-2.25434	-2.10425	5.37333	0.0204469	0.0661335	4	2	2	0	2	0
Spdya	2.08472	-0.973029	5.37328	0.0204475	0.0661335	0	0	2	6	5	1
Dram2	-0.327254	5.72317	5.37087	0.0204757	0.0662168	759	781	844	1033	1020	423
Rragd	-0.851324	7.58215	5.3675	0.0205153	0.0663368	4550	5323	5103	4429	4599	1836
Fam196a	4.48936	-2.35955	5.36494	0.0205455	0.0664261	0	0	0	5	1	0
A530099J19Rik	1.23093	0.444875	5.36112	0.0205905	0.0665637	4	3	4	9	14	10
E330020D12Rik	1.56963	-0.223373	5.36001	0.0206036	0.0665979	3	2	0	4	12	4
Atp6v0d2	1.30853	1.5055	5.35926	0.0206125	0.0666187	3	3	4	4	23	6
Sgcd	-0.479018	3.35379	5.35764	0.0206317	0.0666725	217	180	214	240	287	73
Rbm20	-0.302195	5.80598	5.35735	0.0206352	0.0666755	1169	1346	1274	1628	1772	658
Cnnm4	-0.305436	4.21586	5.35661	0.0206438	0.0666955	208	181	271	270	304	120
Papss2	0.345601	4.02957	5.35491	0.020664	0.0667525	110	101	108	230	225	81
Supt3h	-0.380537	2.60244	5.34953	0.0207279	0.0669437	122	98	117	123	147	65
Kcnb1	-0.463134	5.14423	5.3495	0.0207282	0.0669437	734	863	905	914	996	426
Yipf7	-1.12457	5.559	5.34709	0.0207569	0.0670283	1224	1313	1550	1069	997	395
Mid2	-0.418414	4.59459	5.34341	0.0208007	0.0671585	97	94	79	115	116	38
Dach2	-1.44304	-1.40973	5.34328	0.0208023	0.0671585	8	4	5	2	4	2
Apol8	4.28825	0.245449	5.34202	0.0208173	0.0671987	0	0	0	4	1	0
Bclaf1	0.290068	6.65449	5.34131	0.0208259	0.0672182	782	743	775	1381	1790	580
Jub	-0.461144	5.65916	5.34058	0.0208345	0.0672379	57	46	77	50	88	32
Hist1h1d	-0.750035	0.256503	5.33892	0.0208544	0.067294	25	27	15	20	26	7
Tsks	-2.68481	-1.58437	5.3374	0.0208726	0.0673446	4	1	1	1	0	0
A530054K11Rik	0.548384	2.93021	5.33537	0.0208969	0.0674149	53	35	45	94	131	36
Spata17	-4.34454	-2.57605	5.3325	0.0209313	0.0675176	0	1	3	0	0	0
Actr1a	-0.254863	7.43866	5.33205	0.0209368	0.067527	1499	1512	1952	2249	2323	880
Gpr64	0.566805	3.63484	5.33026	0.0209583	0.0675882	38	25	32	71	73	37
Ebf1	-0.390024	3.62005	5.32988	0.0209628	0.0675947	114	101	101	147	133	42
Trmt112	-0.263972	4.92808	5.32866	0.0209775	0.0676337	368	416	504	581	600	226
Clca1	0.912774	3.13336	5.32777	0.0209882	0.0676559	6	8	6	22	22	6
Rhbdl3	-0.430339	3.29143	5.32767	0.0209895	0.0676559	73	93	104	110	106	45
S100pbp	0.492572	3.1138	5.32686	0.0209992	0.0676791	38	32	26	66	87	26
Gm20263	-0.810865	1.67004	5.326	0.0210095	0.0677041	22	15	14	14	17	7
2900009J06Rik	-1.87735	-2.0673	5.3257	0.0210131	0.0677076	3	5	4	0	2	2
Rassf6	1.08302	2.94867	5.32346	0.0210402	0.0677866	6	3	3	20	14	0
Cab39	-0.271374	7.67196	5.32176	0.0210607	0.0678446	2815	3099	3110	4121	4333	1519
Mpv17l2	-0.401374	3.7091	5.32037	0.0210775	0.0678903	137	126	175	174	152	91
Pcdh18	-0.529761	3.21477	5.3184	0.0211014	0.0679589	95	36	66	67	77	33
Shfm1	-0.262073	6.5508	5.31668	0.0211222	0.06801	974	1045	1178	1355	1526	594
Ceacam1	0.404646	3.59787	5.31667	0.0211223	0.06801	129	100	142	258	309	91
Sim1	1.48959	-1.44256	5.31632	0.0211266	0.0680154	2	1	3	6	15	2
Ctcf	-0.236762	6.28551	5.31326	0.0211637	0.0681193	713	658	683	1005	963	350
Jagn1	-0.295478	4.76468	5.31324	0.021164	0.0681193	348	363	490	563	551	186
P2rx5	-0.293128	3.70739	5.31231	0.0211752	0.0681473	263	258	314	351	414	137
Bdnf	-1.02101	1.44513	5.31195	0.0211797	0.0681534	10	13	7	4	8	7
Cdkn2d	0.357585	4.43089	5.30889	0.0212168	0.0682647	184	125	218	342	362	161
Zfp108	-0.661803	0.999273	5.30785	0.0212295	0.0682972	28	33	32	30	34	13
Rnf180	1.85071	0.711785	5.30699	0.0212401	0.0683184	0	3	0	3	10	2
Pkia	-0.883064	8.30983	5.30689	0.0212412	0.0683184	7784	8505	8855	7402	6823	3224
2310008H09Rik	-0.255306	5.66559	5.3056	0.0212569	0.0683606	489	551	573	689	804	288
5930430L01Rik	-0.474841	3.12393	5.30289	0.0212901	0.0684557	45	46	51	53	64	18
Ube2e3	-0.244121	4.99922	5.30276	0.0212917	0.0684557	295	293	348	412	463	165
Ece2	0.410836	2.95603	5.30201	0.0213009	0.0684771	62	73	81	134	168	70
Naca	-0.285083	9.38734	5.30028	0.021322	0.0685366	10699	11713	10813	14484	15635	5889
Dync1i2	0.218571	6.82308	5.29965	0.0213297	0.068553	911	887	1057	1682	2021	691
Gm14085	4.31403	-1.77649	5.29805	0.0213493	0.0686079	0	0	0	2	2	1
Gstp1	-0.2516	5.80884	5.29629	0.0213709	0.0686689	988	1022	1340	1495	1447	659
Cat	-0.370209	6.67865	5.29485	0.0213886	0.0687174	1508	1200	1418	1892	2010	525
Zmat4	-1.57288	-1.43593	5.29231	0.0214198	0.0688093	1	9	4	3	2	1
P4htm	-0.593305	1.35282	5.29195	0.0214242	0.0688152	39	43	56	49	61	13
Adam30	4.27444	-2.50988	5.29078	0.0214387	0.0688534	0	0	0	1	4	0
Bcl2l15	-0.965998	-0.487986	5.28986	0.02145	0.0688814	8	13	16	10	6	8
1700016D06Rik	4.27769	-2.67663	5.28865	0.0214649	0.0689209	0	0	0	2	3	0
Cirbp	-0.3529	6.1098	5.2881	0.0214717	0.0689343	232	272	351	309	389	161
Gm4997	4.32743	-2.13122	5.28741	0.0214801	0.0689532	0	0	0	4	0	1
B230312A22Rik	0.272441	6.29556	5.28294	0.0215354	0.0691223	652	640	795	1286	1416	568
Acot2	-0.653074	2.83581	5.28039	0.0215669	0.0692152	90	60	67	86	80	22
Smpd2	-0.381764	4.60697	5.27898	0.0215844	0.0692629	154	114	232	196	202	92
Pnkp	-0.348894	4.80175	5.27876	0.0215871	0.069263	301	300	390	457	394	165
Pycrl	-0.36146	3.49502	5.27848	0.0215906	0.069266	133	109	159	167	179	64
Rorc	-0.327113	5.82654	5.2773	0.0216052	0.0693045	1126	1221	1525	1750	1688	632
1110004F10Rik	-0.235316	5.70773	5.2765	0.0216152	0.0693274	557	560	690	803	859	339
Fam70b	-0.619477	1.48009	5.27631	0.0216175	0.0693274	36	40	44	48	31	21
Mettl14	-0.262708	4.85561	5.27502	0.0216335	0.0693701	277	269	274	331	416	151
Tmtc4	0.591537	2.91773	5.27425	0.0216431	0.0693926	22	14	33	58	63	17
Gabre	1.10846	0.120099	5.27116	0.0216815	0.0695074	5	8	3	29	11	6
1700028K03Rik	-1.02688	0.880487	5.26937	0.0217038	0.0695706	7	8	15	9	6	4
Cnrip1	-0.529274	2.16305	5.26807	0.02172	0.0696062	41	39	55	48	64	13
Usp5	-0.235114	6.89002	5.26806	0.0217202	0.0696062	1161	1119	1485	1736	1822	658
Zbtb12	-0.47049	3.4123	5.26774	0.0217242	0.0696106	119	147	146	147	151	79
Zfp799	-0.420807	2.90122	5.26718	0.0217312	0.0696194	72	65	90	96	97	31
Gm7534	2.77138	-2.43786	5.2671	0.0217322	0.0696194	0	1	0	1	9	1
Eno3	-0.806808	11.7599	5.25902	0.0218333	0.0699349	84177	89383	117839	91266	82096	38768
1200011I18Rik	0.276302	5.35228	5.2545	0.0218901	0.0701038	217	228	220	426	482	162
Mprip	-0.238478	8.16889	5.2544	0.0218913	0.0701038	1956	2089	2379	2857	3224	1128
Gm10516	-0.581519	2.46695	5.25257	0.0219144	0.0701695	30	30	33	31	40	11
Imp4	0.307435	4.83141	5.25015	0.0219448	0.0702584	145	157	189	334	383	102
Hepacam2	-2.2543	0.535521	5.24732	0.0219807	0.0703646	4	1	3	0	2	0
Srsf10	0.269684	5.92658	5.24564	0.0220019	0.0704241	369	327	376	650	830	251
Gimap5	0.632128	2.26832	5.24507	0.022009	0.0704385	26	18	25	58	64	20
Dnase1l3	1.30377	3.53945	5.24379	0.0220253	0.070482	0	5	3	12	15	0
4930483K19Rik	1.10872	1.03363	5.24357	0.022028	0.0704821	7	3	2	9	24	2
F2r	-0.405213	4.24756	5.24327	0.0220319	0.0704861	79	72	75	87	110	30
Ifna1	4.28249	-2.93051	5.24078	0.0220634	0.0705784	0	0	0	4	1	0
1600027N09Rik	0.377566	4.01457	5.23873	0.0220894	0.0706533	59	63	81	135	167	48
Cyp2f2	0.355582	4.72897	5.23801	0.0220986	0.0706674	129	64	98	196	235	67
Gm19973	2.2026	-1.0152	5.23796	0.0220992	0.0706674	0	1	1	7	4	2
Phka1	-0.615749	9.21766	5.23748	0.0221052	0.0706782	14680	16261	16177	17277	16129	6772
Mnt	0.309397	5.04783	5.23572	0.0221276	0.0707413	179	176	202	397	407	123
Epm2a	-0.706169	4.27885	5.23501	0.0221367	0.0707618	457	575	551	575	493	207
A930001N09Rik	0.312448	4.92389	5.22977	0.0222035	0.0709669	227	237	257	498	516	177
Lrrc45	-0.314086	5.82609	5.22937	0.0222086	0.0709746	176	155	188	205	260	86
Slc12a7	0.29463	5.42093	5.22885	0.0222152	0.0709871	242	194	267	488	456	184
Hist1h2bn	2.59581	-2.21632	5.22666	0.0222432	0.0710682	1	0	0	4	1	4
Rbpms	-0.311093	3.61606	5.22488	0.022266	0.0711322	147	118	164	180	196	76
Prpf40a	0.26164	5.7491	5.22333	0.0222858	0.0711792	357	372	346	619	786	288
Ubqln2	-0.275151	4.62437	5.22332	0.022286	0.0711792	225	265	272	361	347	125
Atp2a1	-0.802174	14.589	5.22089	0.0223171	0.07127	639748	651310	886896	683577	634426	283457
Il17d	-0.947592	0.891181	5.22037	0.0223238	0.0712811	12	9	13	13	7	3
2610042L04Rik	4.27682	-2.51006	5.2202	0.022326	0.0712811	0	0	0	3	2	0
Galnt9	1.06205	0.0865293	5.21991	0.0223297	0.0712846	4	6	4	14	20	5
Gm19606	-0.992044	2.05556	5.21969	0.0223325	0.0712849	146	121	104	97	111	40
Txndc3	4.4094	-2.75673	5.21839	0.0223492	0.0713297	0	0	0	3	0	2
Gm19378	-0.509445	1.8823	5.21396	0.0224062	0.0715029	48	60	54	73	58	20
Wbscr22	-0.253625	4.68774	5.21375	0.0224089	0.071503	245	301	351	406	425	157
Lrrc3	-1.12082	0.899165	5.21237	0.0224267	0.0715513	5	12	8	5	8	2
Eif2b1	-0.270543	5.66742	5.21166	0.0224359	0.0715721	591	665	806	885	919	397
Cc2d1b	-0.246396	6.22027	5.2092	0.0224677	0.0716648	491	506	629	690	828	287
Cacna2d4	-0.684188	1.30471	5.20545	0.0225162	0.0718095	44	61	94	73	71	21
Prim2	0.566697	3.37793	5.20527	0.0225185	0.0718095	20	20	21	44	62	14
Gcn1l1	-0.23332	6.4062	5.20468	0.0225262	0.0718254	920	932	1167	1338	1413	578
Tax1bp1	0.279828	7.79499	5.20447	0.0225288	0.0718254	1567	1507	1524	2807	3326	1219
Alkbh2	0.869515	0.941546	5.20341	0.0225426	0.0718583	8	8	9	26	32	4
Mrps2	-0.28066	4.83485	5.20326	0.0225446	0.0718583	269	287	413	412	479	160
Gm17753	-0.6146	-0.14991	5.19982	0.0225892	0.071992	25	32	29	35	29	10
Fam203a	0.455765	2.90583	5.19939	0.0225948	0.072001	37	41	64	92	124	40
Pde5a	-0.578583	3.20547	5.19845	0.022607	0.0720276	39	39	36	36	50	15
Mtx2	-0.264422	5.00115	5.19833	0.0226085	0.0720276	291	308	336	400	469	160
Fam150b	-1.4638	-1.76343	5.19735	0.0226213	0.0720596	7	4	4	5	2	0
Chst5	-2.25339	-1.22906	5.19674	0.0226293	0.0720764	2	4	2	2	0	0
Tfpi	0.482037	3.17619	5.19619	0.0226364	0.0720905	59	78	83	135	216	60
Pcsk4	-0.73677	1.96143	5.19287	0.0226797	0.0722198	14	14	29	15	25	5
Smyd1	-0.966425	8.70058	5.18776	0.0227465	0.0724238	10548	11001	13468	9998	9389	3915
Coq4	-0.399122	3.16667	5.18189	0.0228235	0.0726603	89	103	125	143	120	51
Fam96b	0.309516	4.13473	5.18014	0.0228465	0.0727246	208	235	306	522	546	172
Foxred2	-0.536277	2.9954	5.17849	0.0228682	0.0727852	38	30	43	42	46	13
Tgfbr2	0.265824	7.01836	5.17564	0.0229057	0.0728959	781	609	796	1490	1471	528
Mfng	-0.44827	2.89477	5.17508	0.0229131	0.0729104	94	82	108	116	128	35
LOC100503615	-0.979384	0.171024	5.174	0.0229273	0.0729471	11	14	8	7	12	3
Sgcg	-0.940883	7.01017	5.17357	0.022933	0.0729518	3049	3153	3683	2949	2951	1002
Xlr4a	1.4423	0.278688	5.17347	0.0229343	0.0729518	4	1	1	14	6	2
Pqbp1	-0.285513	4.79224	5.172	0.0229538	0.073005	287	244	378	379	410	173
Hmga1-rs1	2.11927	-1.25097	5.17011	0.0229788	0.0730759	0	1	1	5	3	4
Terf2ip	-0.259487	4.67881	5.16904	0.0229929	0.0731118	275	293	312	399	442	139
Mir1b	-0.875377	0.0988082	5.16628	0.0230295	0.0732194	24	26	53	22	25	20
Xlr3a	0.944346	-0.609757	5.16553	0.0230394	0.0732422	9	6	13	41	28	5
Pgam2	-0.833482	9.76893	5.16479	0.0230493	0.073265	21145	22485	29416	21858	19288	10143
Kdelc2	-0.345654	4.22351	5.16451	0.0230529	0.0732678	134	133	116	174	162	62
Uba5	0.250944	5.29995	5.16369	0.0230639	0.0732939	297	298	294	532	685	202
Gm15471	4.25954	-1.85941	5.16173	0.0230899	0.0733676	0	0	0	0	5	0
Abcg4	-0.914277	2.4009	5.16094	0.0231004	0.0733922	9	15	12	7	14	4
Mir24-2	1.04883	1.75867	5.15938	0.0231211	0.0734426	5	3	6	19	18	2
Rbmx2	0.537772	2.64774	5.15934	0.0231217	0.0734426	34	20	30	67	67	26
Galntl1	-0.454736	3.89484	5.15729	0.023149	0.0735144	148	122	156	170	162	71
Atp13a4	2.56101	1.74718	5.15722	0.0231499	0.0735144	1	0	0	4	3	2
4933401D09Rik	-0.946379	-0.692114	5.1569	0.0231542	0.0735194	17	19	16	18	7	9
Tmed9	0.282916	6.2619	5.15612	0.0231647	0.0735438	574	635	785	1281	1445	490
Adra2b	-1.13984	-0.631185	5.15461	0.0231847	0.0735986	21	18	7	11	7	8
Rngtt	-0.356933	4.04605	5.15257	0.023212	0.0736765	150	195	155	219	235	71
Snx3	-0.237628	6.65261	5.1522	0.0232169	0.0736832	1201	1258	1678	1870	1970	747
Mrs2	-0.285909	4.01571	5.15153	0.0232259	0.0737029	188	242	231	307	299	110
Frs3	-0.473656	1.97815	5.15107	0.0232321	0.0737138	79	64	68	69	81	44
Mrc1	0.319495	6.34563	5.15032	0.0232421	0.0737308	512	386	417	763	952	399
Kif21a	-0.298076	5.88636	5.15025	0.023243	0.0737308	381	390	401	534	513	205
Qpctl	0.424345	3.53526	5.14711	0.0232851	0.0738557	50	77	65	142	157	46
Ror1	-0.717363	2.14371	5.14664	0.0232914	0.0738665	18	16	24	18	27	2
2210411K11Rik	-0.645154	2.21717	5.14644	0.0232941	0.0738665	30	37	33	29	34	19
Rpa3	-0.483069	2.94549	5.14501	0.0233132	0.0739183	40	50	63	68	56	20
Gm10387	-0.596422	1.95884	5.1441	0.0233255	0.0739486	41	42	39	39	46	20
Atp6v0a4	-0.744077	4.35781	5.14379	0.0233296	0.0739528	16	15	19	20	13	6
Irak1	-0.222636	6.92563	5.14342	0.0233347	0.07396	1081	1187	1191	1590	1682	634
Heca	-0.286655	5.31655	5.14311	0.0233389	0.0739643	254	273	227	323	344	142
Farsb	-0.202118	6.05273	5.14244	0.0233478	0.0739683	926	976	1098	1355	1552	541
Aste1	0.491968	2.62514	5.14238	0.0233486	0.0739683	31	30	28	63	85	19
Mab21l1	-0.531895	1.14692	5.1422	0.0233511	0.0739683	38	34	35	37	38	21
Pde9a	-0.592957	1.59227	5.14198	0.023354	0.0739683	31	21	37	32	32	13
Dennd3	0.368942	3.27019	5.14173	0.0233574	0.0739683	83	103	110	201	240	70
Mrpl24	-0.235141	5.23468	5.14165	0.0233585	0.0739683	349	386	433	548	552	206
Larp4	0.276452	5.31644	5.14153	0.0233601	0.0739683	441	435	412	804	1014	294
Cmbl	-0.886314	5.15669	5.14136	0.0233624	0.0739683	770	771	966	764	677	306
Cox4i2	-0.655006	0.589148	5.13976	0.0233838	0.0740274	24	23	31	32	24	9
Osbpl7	-0.356691	3.54968	5.13543	0.0234423	0.0742038	100	102	101	115	119	69
Zfp639	-0.250833	4.93664	5.1343	0.0234575	0.074243	394	380	471	600	605	193
Ces1e	-1.29971	-1.21562	5.13318	0.0234727	0.0742822	6	10	12	5	4	5
Gm1818	-0.896845	-0.443154	5.12907	0.0235283	0.0744494	10	13	20	13	12	5
Osr1	-0.563216	2.46989	5.12753	0.0235492	0.074493	29	40	50	45	35	23
Tmc4	0.503512	2.99324	5.12744	0.0235504	0.074493	22	19	44	55	78	25
Myh8	-0.990979	6.00702	5.12744	0.0235505	0.074493	54	114	68	86	50	23
Poln	-1.05136	-0.262539	5.12284	0.0236129	0.0746815	18	5	9	9	7	4
C030037D09Rik	-0.624084	0.7874	5.12033	0.0236472	0.074781	37	37	46	57	36	11
1700010I14Rik	1.34526	-0.507686	5.11641	0.0237006	0.074937	3	2	2	9	13	2
Slc5a3	-0.474686	2.98384	5.1163	0.0237021	0.074937	94	85	77	122	98	29
Gm10033	-0.563137	1.64664	5.11512	0.0237183	0.074979	43	65	59	51	79	21
Ssbp4	0.31406	4.77162	5.11397	0.023734	0.0750197	146	140	201	327	311	142
D630029K05Rik	4.25981	-2.53284	5.11362	0.0237388	0.075026	0	0	0	1	4	0
Plat	0.302078	4.96869	5.11273	0.0237509	0.0750553	189	160	187	346	403	130
Hyls1	-0.626662	1.94313	5.11104	0.0237741	0.0751199	30	24	28	26	34	10
Bola1	-0.509454	2.94967	5.10996	0.0237889	0.0751577	111	130	207	170	165	70
Tmco7	-0.294942	3.65536	5.10761	0.0238212	0.0752506	201	242	281	319	348	115
2510003E04Rik	-0.23176	5.12178	5.10638	0.023838	0.0752948	433	416	568	681	673	239
1700122E12Rik	4.26407	-2.22081	5.10572	0.0238471	0.0753147	0	0	0	2	3	0
Glra4	-2.6861	-2.55277	5.10001	0.0239257	0.0755541	0	3	3	0	1	0
Nlk	-0.302075	4.0551	5.09474	0.0239985	0.0757675	209	215	204	271	307	100
Zdhhc16	-0.267516	4.51437	5.0947	0.023999	0.0757675	224	220	263	308	343	122
C77370	2.092	-0.318376	5.09448	0.0240021	0.0757682	0	0	2	6	4	2
AW146154	-0.424903	2.71059	5.09387	0.0240106	0.0757774	57	65	72	78	90	24
Zmynd8	0.259301	6.29187	5.09386	0.0240107	0.0757774	283	280	282	512	628	205
Dctd	0.563589	3.06596	5.09293	0.0240235	0.0758037	23	10	29	45	60	16
Serpina1c	-2.69312	-2.33464	5.09284	0.0240248	0.0758037	3	2	1	0	1	0
Fgd4	0.469702	2.91173	5.09062	0.0240555	0.0758918	49	35	47	96	114	32
Gale	0.409282	3.83515	5.08892	0.0240792	0.0759574	78	48	60	146	149	38
Gpn2	0.371352	3.53502	5.0871	0.0241044	0.076028	82	81	108	151	218	85
Dcp1b	-0.519914	2.37056	5.08295	0.0241622	0.0762011	44	34	33	42	45	15
Lnx1	-0.444856	3.94788	5.08185	0.0241776	0.0762407	79	77	92	106	103	33
Cyp4f17	-0.407645	3.27909	5.08041	0.0241976	0.0762911	56	72	69	74	89	32
Adrbk2	-0.286707	5.2004	5.08029	0.0241993	0.0762911	280	256	281	358	395	135
Palm	-0.329369	5.01267	5.07874	0.0242209	0.0763502	206	186	254	254	310	110
Naa30	-0.374595	4.55164	5.07546	0.0242669	0.0764828	257	326	286	365	407	129
Tnxb	-0.268317	7.67604	5.07532	0.0242687	0.0764828	1702	1341	1729	2212	2067	875
2410089E03Rik	-0.333078	4.21189	5.07289	0.0243028	0.0765732	125	125	112	155	161	62
Mylk2	-0.866597	9.57611	5.07281	0.0243039	0.0765732	20612	22194	27649	21965	21660	7712
Setd6	-0.330034	4.26206	5.07266	0.0243061	0.0765732	147	144	158	201	205	68
Usp27x	0.804718	1.67206	5.07147	0.0243227	0.0766118	9	8	9	29	23	8
Dr1	0.265179	4.92608	5.07137	0.0243241	0.0766118	215	230	240	425	486	174
Mfsd1	0.289185	6.21112	5.07113	0.0243276	0.076613	348	387	427	736	900	271
Ints5	0.329244	4.72538	5.07094	0.0243302	0.076613	202	223	230	428	448	191
2310009A05Rik	-0.454361	2.15	5.07044	0.0243372	0.0766258	55	46	70	74	59	29
Tle1	-0.298672	4.47436	5.0687	0.0243616	0.0766936	292	304	364	441	419	164
1110002L01Rik	-0.489114	1.79246	5.06635	0.0243947	0.0767888	49	48	59	71	57	19
2810468N07Rik	-0.818449	0.570278	5.06305	0.0244412	0.076926	18	18	33	16	20	13
Asphd2	-1.05321	-0.11957	5.06121	0.0244671	0.0769984	8	9	10	6	9	2
Rcc1	0.297357	5.06548	5.06013	0.0244825	0.0770376	161	154	200	309	367	146
Fxn	-0.380036	3.30709	5.05812	0.0245109	0.0771179	219	206	266	294	255	129
Rexo4	-0.224472	5.3523	5.05547	0.0245483	0.0772265	368	392	447	531	601	223
Pld1	-0.36222	4.21372	5.05524	0.0245516	0.0772278	100	96	94	130	133	38
Hnrnpul2	-0.301365	8.39906	5.05389	0.0245707	0.0772786	2038	2230	2220	2774	3010	1142
Hydin	-1.7959	-1.5295	5.05359	0.0245749	0.0772828	5	3	3	2	2	0
Gp1ba	-0.569521	1.85864	5.05237	0.0245922	0.0773281	38	56	52	49	47	29
Snord14e	0.840623	0.243293	5.05183	0.0245999	0.0773431	13	9	11	33	44	5
Tpsab1	1.50523	1.09132	5.05116	0.0246095	0.0773641	3	1	1	10	5	4
Hoxd9	-0.594863	1.87177	5.04854	0.0246467	0.0774719	54	41	63	55	55	25
Muc5b	2.54404	-1.87415	5.04568	0.0246874	0.0775906	1	0	0	2	6	1
Zbtb6	0.445758	3.40436	5.04323	0.0247224	0.0776915	76	51	59	107	164	60
Wdr93	-1.14128	-0.629508	5.04201	0.0247398	0.0777368	10	5	7	4	8	1
Vamp4	-0.293241	4.40262	5.04132	0.0247496	0.0777585	131	158	178	192	235	76
Rhebl1	0.516319	2.27562	5.04	0.0247684	0.0778085	28	21	34	63	65	27
Per1	-0.473498	6.48417	5.03836	0.024792	0.0778734	734	768	976	1221	997	266
Zfp28	-0.453192	2.80022	5.03791	0.0247984	0.0778843	56	84	69	72	87	39
Ttf1	0.289142	4.47133	5.037	0.0248115	0.0779104	175	164	173	307	389	131
Surf1	-0.242934	5.11063	5.03692	0.0248126	0.0779104	370	349	440	521	550	211
Syt12	0.490589	2.51274	5.02939	0.0249207	0.0782406	76	54	96	161	212	55
Ptrh1	0.6178	2.65398	5.02902	0.0249259	0.0782479	15	22	23	50	55	17
Syt11	-0.286524	3.55119	5.02837	0.0249354	0.0782619	154	155	172	205	229	84
9130008F23Rik	1.04533	1.2233	5.0283	0.0249363	0.0782619	4	5	4	11	14	10
Zfp428	-0.589856	0.689409	5.02595	0.0249703	0.0783593	36	29	46	40	36	19
Trappc2l	-0.333344	4.48091	5.02401	0.0249983	0.0784378	341	253	391	423	429	168
Zc3hav1l	0.593611	3.04569	5.02151	0.0250343	0.0785416	22	18	24	50	67	13
Foxn2	0.265097	4.89248	5.01681	0.0251023	0.0787457	216	205	229	406	467	160
Ghrl	-1.30324	-1.24453	5.01118	0.0251841	0.0789931	9	4	6	4	5	1
Gpt2	-0.329785	7.37841	5.01046	0.0251946	0.0790166	3612	4132	4629	6034	5204	1915
LOC100861921	-1.51085	-1.31372	5.00901	0.0252158	0.0790737	5	5	6	2	2	3
Tmem205	-0.393074	3.53099	5.00725	0.0252414	0.0791446	166	133	166	181	229	65
Dsg1a	-3.97947	8.63471	5.00566	0.0252646	0.079208	2	0	1	0	0	0
E130008D07Rik	-3.97956	1.5965	5.00376	0.0252924	0.0792858	1	1	1	0	0	0
Slc47a2	-3.97957	-1.48399	5.00266	0.0253084	0.0793268	1	1	1	0	0	0
Plk5	-1.28009	-0.956249	5.00223	0.0253146	0.0793369	8	6	10	5	7	1
Smc1a	0.217085	6.90163	5.00085	0.0253349	0.0793907	809	809	835	1479	1686	604
Mrpl43	-0.305587	4.93646	5.00065	0.0253378	0.0793907	326	432	508	537	563	229
Emd	-0.249072	5.45227	5.0001	0.0253459	0.0794067	373	389	583	614	607	247
Phf21a	-0.234891	5.93773	4.99891	0.0253633	0.0794519	430	415	431	573	615	236
Ccdc36	-2.67732	-1.58983	4.99859	0.025368	0.0794572	1	0	5	0	1	0
Npnt	-0.493508	4.56763	4.99806	0.0253757	0.0794721	69	71	52	84	73	25
Nav1	-0.278045	6.21309	4.99736	0.0253861	0.0794952	404	425	369	515	555	224
Chit1	-3.97862	6.59951	4.9955	0.0254133	0.0795711	1	0	2	0	0	0
Rab7	-0.330453	7.29116	4.99405	0.0254346	0.0796283	2372	2404	2739	3287	3284	1277
Snord55	-3.97959	-1.71101	4.99334	0.0254451	0.0796519	1	1	1	0	0	0
Ccr10	-1.11718	0.0659046	4.99009	0.0254929	0.079792	16	4	15	3	10	7
Kitl	-0.398808	4.45639	4.98932	0.0255042	0.0798181	300	250	297	299	413	137
Dpp6	-0.884963	0.270296	4.98868	0.0255136	0.0798382	14	17	13	13	12	6
Gltscr1	0.314883	5.10696	4.98828	0.0255196	0.0798476	161	142	173	316	300	145
Eif4e3	-0.275507	5.37778	4.98592	0.0255544	0.0799469	581	585	611	778	860	306
Nufip1	0.314506	3.99526	4.9845	0.0255754	0.0800032	119	98	122	209	275	78
Ptrf	-0.238143	8.08701	4.98328	0.0255933	0.08005	2880	2905	3711	4029	4990	1651
2015-09-01	-0.245534	6.72618	4.98255	0.0256042	0.0800744	1242	981	1406	1623	1758	642
Hdlbp	-0.236695	9.07948	4.97841	0.0256656	0.080257	7567	8207	8240	11139	11668	4244
Ncoa6	0.242294	5.90025	4.97541	0.0257101	0.0803868	377	345	314	621	751	256
Plcxd1	0.985821	3.9403	4.97414	0.025729	0.0804364	5	6	5	18	18	6
Cpsf4	0.339832	4.20319	4.96961	0.0257964	0.0806377	100	101	160	235	274	92
4930432K21Rik	-1.11275	-0.371145	4.96921	0.0258024	0.0806419	4	6	15	4	9	2
Hyi	-0.588617	2.75135	4.96912	0.0258038	0.0806419	28	25	36	25	37	15
D8Ertd82e	-0.423522	3.61121	4.96793	0.0258216	0.0806879	81	70	106	81	112	52
Ndp	-3.97942	-0.895514	4.96374	0.0258841	0.0808739	2	0	1	0	0	0
Dhx15	0.216972	7.01375	4.95894	0.0259561	0.0810892	886	863	980	1649	1905	653
Myh7	-2.26267	7.26488	4.95793	0.0259713	0.081127	493	1017	751	57	739	4
Eif4a3	0.258996	5.85052	4.95602	0.026	0.0812072	431	381	549	883	982	309
Cdc40	0.258108	4.95695	4.95581	0.0260031	0.0812075	214	187	198	404	407	140
Gm12996	-1.53628	-1.6128	4.95477	0.0260188	0.081247	4	11	4	1	3	4
Leprel2	-0.330773	4.37123	4.95364	0.0260358	0.0812904	165	126	189	194	239	73
Chd4	0.245617	8.20957	4.95221	0.0260574	0.0813431	2285	2455	2303	4411	5146	1670
Hsd17b14	-0.637848	1.87856	4.95211	0.0260588	0.0813431	32	29	34	38	26	15
Usp8	0.247708	6.275	4.95041	0.0260844	0.0814115	542	499	494	1032	1030	367
2810021B07Rik	-0.438935	2.94275	4.95025	0.0260868	0.0814115	48	46	52	52	59	29
0610009L18Rik	-0.645634	2.64284	4.94932	0.0261009	0.081438	124	118	191	120	136	80
Tmem161b	-0.338335	3.97138	4.94929	0.0261015	0.081438	140	143	159	190	202	70
Sytl3	1.48132	0.847644	4.94814	0.0261187	0.0814823	0	2	3	7	12	0
2900053A13Rik	-0.3491	3.90145	4.94722	0.0261326	0.0815161	233	160	261	279	285	108
Pinx1	0.432075	3.17273	4.94563	0.0261567	0.0815818	55	39	73	105	157	39
2900008C10Rik	-0.542345	0.618592	4.94507	0.0261652	0.0815987	34	25	40	37	38	14
Tyw3	-0.43223	2.7533	4.94411	0.0261798	0.0816345	59	53	65	70	78	25
Khsrp	0.237015	6.4328	4.94169	0.0262164	0.081739	490	548	526	954	1072	400
Gm12026	-3.9801	-2.65308	4.94149	0.0262195	0.0817392	0	2	1	0	0	0
Mll3	-0.265398	6.10258	4.93992	0.0262433	0.0818037	627	667	633	904	948	306
Dusp15	-0.820159	1.49728	4.93934	0.0262521	0.0818217	22	23	25	24	20	8
Dpyd	-0.548342	1.76913	4.93838	0.0262666	0.0818503	80	39	50	69	69	18
Eno2	0.574839	2.52605	4.93833	0.0262675	0.0818503	33	19	21	53	72	20
4930452B06Rik	-3.97939	-1.63083	4.93753	0.0262796	0.0818738	2	0	1	0	0	0
Dctn3	-0.262171	5.10456	4.93743	0.0262811	0.0818738	306	302	389	474	449	170
Sip1	-0.344833	3.34091	4.93669	0.0262923	0.0818902	90	112	137	144	162	48
Xpot	0.244753	6.21511	4.93667	0.0262926	0.0818902	629	677	655	1218	1440	459
Naga	0.292198	5.45255	4.93603	0.0263023	0.081911	204	156	222	358	416	157
Tpm1	-0.742089	13.4102	4.9357	0.0263073	0.081917	273868	281005	356359	280820	276502	131699
Chrne	-1.02008	4.08444	4.93541	0.0263118	0.0819214	272	309	358	235	264	103
Col23a1	-0.467445	4.24616	4.93229	0.0263593	0.0820596	36	46	51	47	63	17
Hiatl1	0.288928	5.51935	4.92886	0.0264118	0.0822132	157	150	152	298	346	105
Kifc5b	0.948663	2.63258	4.92676	0.0264438	0.0823033	3	4	9	17	20	4
Ints3	-0.222185	5.94372	4.92653	0.0264473	0.0823047	556	594	666	844	841	345
Tmem14c	-0.276464	5.74582	4.92591	0.0264569	0.0823247	595	597	829	894	876	379
Pnma2	4.32126	-2.39864	4.92485	0.0264731	0.0823656	0	0	0	2	2	1
Arhgap42	-0.400259	4.0791	4.924	0.0264862	0.0823967	91	104	93	122	121	45
Cab39l	-0.227871	5.35288	4.92319	0.0264986	0.0824256	373	408	422	545	593	216
Nbeal2	0.319973	6.35206	4.91956	0.0265543	0.0825768	162	154	212	324	342	170
4933427E11Rik	-3.98264	-2.44199	4.91947	0.0265557	0.0825768	3	0	0	0	0	0
Mfap5	-0.304581	5.43992	4.91941	0.0265565	0.0825768	308	255	312	391	378	156
Kl	-0.896706	-0.605904	4.91883	0.0265655	0.082595	13	18	21	16	13	7
Cabp1	-0.899025	-0.304006	4.9186	0.026569	0.0825963	13	10	16	10	11	6
Akr1d1	-3.97936	0.590774	4.91749	0.026586	0.0826396	2	0	1	0	0	0
Gm609	-3.98029	-2.60272	4.91472	0.0266287	0.0827459	0	2	1	0	0	0
Mapkapk3	-0.26604	6.66266	4.91457	0.0266311	0.0827459	726	689	1052	1063	1194	429
Mrgprg	-2.26638	0.58295	4.91453	0.0266318	0.0827459	25	2	3	4	0	3
Arl10	0.507487	2.59574	4.91447	0.0266327	0.0827459	27	36	31	65	76	33
Itgb1bp1	-0.293636	4.70333	4.91211	0.026669	0.0828405	361	290	404	475	479	178
Psmc1	-0.215527	7.266	4.91209	0.0266694	0.0828405	1980	2045	2479	2887	3225	1215
Ear1	4.2563	-0.118292	4.91111	0.0266845	0.0828695	0	0	0	3	2	0
Memo1	-0.225975	5.46622	4.91108	0.0266849	0.0828695	445	501	523	685	757	238
Gltp	0.336037	8.29196	4.90927	0.0267129	0.0829466	170	127	203	332	384	122
LOC100862252	-3.98293	-1.79065	4.90907	0.026716	0.0829466	3	0	0	0	0	0
Sema3e	0.704648	2.90163	4.90778	0.0267359	0.0829987	14	12	9	25	42	9
Gm19976	-3.97616	-2.48604	4.90726	0.0267441	0.0830144	1	0	2	0	0	0
Myst4	-0.252963	5.49781	4.90638	0.0267577	0.0830468	322	345	312	448	455	178
2310050C09Rik	-3.9761	7.30432	4.90508	0.0267779	0.0830998	1	0	2	0	0	0
Gm5465	-3.97653	-0.654091	4.9047	0.0267837	0.0831082	0	1	2	0	0	0
Hp1bp3	-0.213366	7.45734	4.90384	0.026797	0.0831399	1441	1540	1630	2133	2328	818
Cyyr1	-0.502315	2.02532	4.90208	0.0268243	0.0832095	65	86	53	74	66	43
Npm3	0.319277	4.36629	4.90199	0.0268257	0.0832095	129	144	176	281	347	113
Gm7020	-3.97985	-2.89996	4.90176	0.0268293	0.083211	1	1	1	0	0	0
Eci3	-0.899244	-0.409907	4.89879	0.0268755	0.0833445	22	9	15	11	19	3
Mir491	-3.97584	-2.9002	4.89547	0.0269272	0.0834951	1	0	2	0	0	0
Gm13141	-3.98533	-2.99262	4.89222	0.026978	0.0836381	0	3	0	0	0	0
Gm20158	-3.98044	-2.81232	4.89212	0.0269796	0.0836381	0	2	1	0	0	0
Tceal5	-1.17795	4.07038	4.89155	0.0269884	0.0836557	483	494	524	350	372	146
9630014M24Rik	4.26954	-2.57853	4.891	0.026997	0.0836667	0	0	0	5	0	0
Mllt6	-0.240821	7.14648	4.89092	0.0269983	0.0836667	1561	1755	1964	2317	2541	980
Asb12	-0.876698	4.82009	4.89065	0.0270026	0.0836702	779	791	1047	811	759	298
Frem1	-0.933303	1.41155	4.88909	0.0270269	0.0837358	41	27	18	26	34	4
4922501L14Rik	-3.98425	-2.92983	4.88553	0.0270827	0.083899	2	1	0	0	0	0
Rapsn	-0.665699	3.98826	4.88515	0.0270886	0.0839076	357	383	543	440	419	181
Syne2	-0.261826	6.76108	4.88472	0.0270954	0.0839186	426	388	423	582	605	195
Pth2r	-3.97932	-2.75826	4.88397	0.0271072	0.0839455	2	0	1	0	0	0
S1pr5	1.22745	3.39175	4.883	0.0271224	0.0839827	2	1	5	6	16	3
Wnk4	-1.034	2.90292	4.88271	0.0271271	0.0839874	7	11	7	9	7	0
Atp6v0c-ps2	1.28683	-0.196222	4.88146	0.0271466	0.0840383	5	3	3	17	14	5
Tmod1	-0.856312	7.10107	4.88077	0.0271574	0.0840619	3282	3720	3929	3165	3148	1424
A930007A09Rik	1.09418	0.381058	4.87978	0.0271732	0.0841008	6	1	6	12	20	5
Gm17660	-3.97539	-2.67919	4.87911	0.0271836	0.0841203	1	0	2	0	0	0
Sema3d	-0.73441	4.14538	4.87871	0.02719	0.0841203	22	17	16	23	18	3
Ifngr2	-0.275641	6.18795	4.87864	0.027191	0.0841203	1054	1059	1611	1602	1765	649
Matr3	-0.226618	6.74609	4.87857	0.0271921	0.0841203	992	986	1039	1264	1551	569
Kcnd1	0.967374	0.458413	4.87779	0.0272044	0.0841486	8	7	1	16	22	4
Fam43b	-3.97587	-2.92986	4.87701	0.0272167	0.0841766	0	1	2	0	0	0
A430110N23Rik	-0.323566	5.54562	4.87632	0.0272275	0.0842005	504	355	479	587	566	238
Cep78	-0.406525	3.33522	4.86754	0.0273665	0.0846167	72	61	62	83	82	29
Rasal2	0.320875	4.52998	4.86741	0.0273685	0.0846167	141	151	140	265	320	122
Fbxo34	-0.280791	4.49399	4.86603	0.0273904	0.0846745	211	205	255	283	306	128
Wisp2	0.564062	4.51747	4.8646	0.0274131	0.084735	47	42	40	135	73	41
BC031361	-0.833291	1.02432	4.86219	0.0274515	0.0848437	17	19	13	11	23	3
Pttg1	-0.21375	5.60399	4.85737	0.0275283	0.0850711	797	770	1011	1213	1256	458
Rmrp	3.02748	-1.59623	4.85693	0.0275353	0.0850829	1	1	0	10	14	2
Lrrc63	4.418	-2.18282	4.85452	0.0275738	0.085192	0	0	0	0	3	2
Srl	-0.911585	10.3884	4.85373	0.0275864	0.0852211	31975	34222	39109	30234	29731	12559
LOC100861989	0.45937	3.44578	4.85201	0.027614	0.0852963	60	61	49	118	166	36
Tceal1	-0.581639	1.58169	4.85085	0.0276326	0.0853439	39	40	61	46	53	22
Klhl31	-0.987842	8.25657	4.85017	0.0276434	0.0853674	8679	8525	9226	7163	6422	3276
Itga6	-0.291106	6.70161	4.84894	0.0276631	0.0854113	391	302	325	458	493	162
Sorcs3	-3.98	-2.46478	4.84888	0.0276641	0.0854113	1	1	1	0	0	0
Meis1	-0.434194	3.85464	4.84665	0.0276999	0.085512	59	45	71	53	93	25
Chpt1	-0.412973	5.81609	4.84642	0.0277035	0.0855132	1383	1024	1236	1491	1794	480
Kctd10	0.264892	5.3899	4.8456	0.0277167	0.085544	270	240	284	471	591	199
Kcnh3	1.76226	-0.0796326	4.84488	0.0277282	0.0855697	2	0	1	5	7	2
Magoh	0.239513	4.89598	4.84353	0.0277501	0.0856273	203	197	232	414	429	145
E430016F16Rik	-3.97442	-2.78571	4.84279	0.027762	0.0856539	1	0	2	0	0	0
Sox8	-0.883349	0.397695	4.84134	0.0277853	0.0857158	12	11	25	10	19	5
Ubr1	-0.277916	5.36971	4.84072	0.0277953	0.0857368	633	626	567	822	940	281
Fam124b	-0.952399	1.44193	4.84042	0.0278001	0.0857416	13	10	8	6	12	3
Tmem35	-1.88749	1.40052	4.8399	0.0278085	0.0857577	3	2	4	1	2	0
Zswim5	2.52528	-1.07905	4.83967	0.0278122	0.0857592	0	0	1	3	6	0
Ampd1	-1.02029	10.0993	4.83885	0.0278255	0.0857902	30611	30736	34010	26049	23812	10764
Tnks1bp1	0.264569	7.44628	4.83646	0.0278641	0.0858962	487	497	588	939	1136	406
Mapk3	-0.290157	6.37282	4.83632	0.0278663	0.0858962	447	353	516	607	628	202
Tmem11	-0.274986	4.88988	4.8313	0.0279475	0.0861363	366	469	624	619	692	260
Cnksr3	-0.416913	3.64624	4.83057	0.0279594	0.0861629	62	54	64	92	63	23
Gm7092	-3.97409	-2.92964	4.83024	0.0279647	0.0861693	1	0	2	0	0	0
Ankrd12	0.343749	4.55966	4.82927	0.0279804	0.0862078	158	139	165	269	390	120
1700128A07Rik	-3.98613	-2.86895	4.82625	0.0280295	0.0863491	2	1	0	0	0	0
Srgap1	0.509639	3.16212	4.82186	0.0281011	0.0865595	42	26	27	56	79	39
Kidins220	-0.246022	6.86444	4.8193	0.0281428	0.0866781	1058	1156	1079	1559	1632	542
Pde7b	-0.521433	4.65307	4.81811	0.0281622	0.0867209	412	433	434	484	465	205
Mycn	-1.19134	0.314129	4.81798	0.0281644	0.0867209	10	17	22	7	11	8
Lin54	0.374195	3.77073	4.81777	0.0281678	0.0867209	53	91	69	142	166	57
Odz2	-0.72834	4.19206	4.81765	0.0281698	0.0867209	18	14	16	16	17	5
Sema3a	-0.506542	3.29278	4.81578	0.0282003	0.0868049	43	33	42	42	54	14
Gpx3	-0.4742	8.62245	4.81513	0.0282109	0.0868273	5282	4591	6604	7531	6661	2018
Gnptab	0.247969	6.20872	4.81316	0.0282432	0.0869166	499	448	469	926	1014	321
Eef1a2	-0.799551	9.58942	4.81216	0.0282596	0.0869572	18058	18522	26977	19128	19219	8336
Pttg1ip	0.246387	6.57492	4.81189	0.0282641	0.0869608	636	498	584	1066	1274	396
LOC626049	-3.96851	-2.70409	4.81011	0.0282933	0.0870407	0	0	3	0	0	0
Htr7	0.960136	2.2967	4.80948	0.0283036	0.0870624	13	13	21	49	52	19
U2af2	0.237276	7.08167	4.80834	0.0283223	0.0871098	809	839	1087	1710	1909	651
Pfkm	-0.763308	11.1909	4.80754	0.0283354	0.0871401	53236	58848	73177	58362	56954	24899
Ruvbl2	-0.258711	5.06105	4.80634	0.0283553	0.087191	358	423	510	538	609	249
Cep110	0.261864	5.84653	4.80541	0.0283706	0.0872279	257	285	280	492	623	198
Lrrc46	-1.89073	-1.034	4.80269	0.0284153	0.0873555	4	2	3	0	3	0
Creb3l3	1.76255	-0.817579	4.80104	0.0284426	0.0874292	1	1	1	6	6	2
Epb4.1l4b	-0.510123	5.29961	4.80057	0.0284503	0.0874428	28	26	44	44	40	7
Nup160	0.296241	4.47413	4.80028	0.0284551	0.0874473	154	145	162	305	314	123
4930556M19Rik	-1.00693	0.580738	4.79922	0.0284727	0.0874913	4	11	13	7	7	4
Tgif2	0.587954	2.35272	4.79793	0.028494	0.0875466	21	19	18	34	58	22
Ergic2	-0.226398	5.38109	4.79747	0.0285016	0.08756	507	574	614	805	821	293
2610039C10Rik	0.629298	2.92348	4.79683	0.0285122	0.0875824	13	16	14	31	39	17
Espnl	1.4555	-1.26001	4.79599	0.0285261	0.0876151	4	3	2	7	20	6
Gm3230	-1.34901	0.10782	4.79535	0.0285367	0.0876374	6	4	6	2	3	3
Atp6v1c1	0.263039	5.66787	4.79443	0.0285519	0.0876681	407	429	472	838	924	320
Zbtb25	-0.376629	3.09153	4.79415	0.0285566	0.0876681	63	78	95	93	99	44
2310034G01Rik	1.49511	-0.446259	4.79415	0.0285566	0.0876681	0	2	3	5	11	3
Arl16	-0.375017	2.91845	4.78894	0.028643	0.0879231	76	60	72	82	92	36
Prr22	-1.00908	-0.114064	4.78737	0.0286692	0.0879935	7	13	11	14	3	3
Actr6	-0.396271	2.7582	4.78451	0.0287168	0.0881294	74	88	75	108	104	29
Lca5l	-0.865477	0.551519	4.78159	0.0287655	0.0882687	10	10	21	12	11	6
9930013L23Rik	1.7684	2.82695	4.78127	0.0287708	0.0882748	1	1	1	4	7	3
Exoc2	-0.237304	5.23948	4.78086	0.0287777	0.0882857	314	372	403	498	510	201
Adat3	1.06013	0.627616	4.78024	0.0287882	0.0883076	5	3	5	15	16	5
Lamp1	-0.25507	9.10024	4.77905	0.0288081	0.0883511	6831	7346	9054	10285	11066	4156
Fam115a	-0.353822	4.08229	4.77899	0.028809	0.0883511	127	137	119	161	192	51
Mtmr1	-0.23419	5.82509	4.77788	0.0288276	0.0883979	557	618	614	862	838	313
Parva	-0.243509	6.03548	4.77758	0.0288326	0.0884031	468	400	460	580	703	217
Scamp1	-0.256935	5.80473	4.77427	0.028888	0.0885629	410	368	396	521	577	203
Tspan1	4.57555	-2.20295	4.77327	0.0289048	0.0886042	0	0	0	0	7	0
Zscan2	-0.685348	0.794104	4.77145	0.0289355	0.0886879	15	18	23	17	25	4
Camk1	-0.244496	5.14852	4.77101	0.0289429	0.0887004	474	486	658	717	719	319
Zfp608	0.376438	3.99154	4.76827	0.028989	0.0888314	96	93	81	188	221	63
Pkd2	-0.2797	5.73574	4.76703	0.0290098	0.088885	359	341	316	454	466	182
Traf2	0.284916	5.02533	4.76653	0.0290182	0.0888922	318	298	344	614	687	244
Igf1r	0.232556	5.52461	4.76649	0.0290189	0.0888922	331	374	369	699	730	250
Camp	2.64997	2.56518	4.76375	0.0290651	0.0890237	0	1	0	0	5	4
Mex3c	0.278304	5.33349	4.76349	0.0290695	0.0890269	261	320	289	534	707	191
Zfp275	-0.286001	4.21592	4.76241	0.0290878	0.0890726	253	243	283	357	362	127
Sirt1	0.326717	4.34995	4.76013	0.0291264	0.0891805	150	144	126	271	346	95
Chst10	-0.954764	0.635954	4.75822	0.0291587	0.0892658	14	9	10	10	7	5
Zfml	-0.288607	5.85223	4.75808	0.029161	0.0892658	577	584	583	689	910	299
2810407C02Rik	-0.281657	7.14198	4.75712	0.0291773	0.0893055	1872	2084	2131	2691	3014	1000
Clec9a	0.690364	1.82594	4.75642	0.0291892	0.0893316	12	16	14	32	38	18
Slc41a1	-0.216895	6.03751	4.75524	0.0292092	0.0893826	877	909	1173	1454	1385	517
Astn2	-0.809856	0.354707	4.75479	0.0292168	0.0893891	25	19	17	22	14	9
2010003O02Rik	-0.52947	1.26019	4.75472	0.0292181	0.0893891	37	36	58	45	49	23
Ppp1r12c	0.263439	6.55467	4.75013	0.029296	0.0896174	431	388	463	750	931	337
Kcns1	-1.4546	0.138951	4.74712	0.0293474	0.0897641	12	7	7	2	3	6
Rpp30	-0.305319	3.54931	4.74625	0.0293622	0.0897991	155	181	162	204	255	78
Pcdhgc3	0.270886	5.06233	4.7424	0.0294279	0.0899897	222	184	208	421	407	151
Lrrc3b	-0.970226	-0.505816	4.74211	0.0294329	0.0899947	11	15	12	15	5	5
D930020B18Rik	-3.97914	-2.25948	4.73972	0.0294738	0.0901093	2	0	1	0	0	0
Lactb2	-0.264372	4.08113	4.73693	0.0295216	0.0902451	260	252	317	364	416	135
B130034C11Rik	-0.813895	0.313949	4.73585	0.0295403	0.0902919	15	13	11	11	13	5
1500002O20Rik	0.270818	4.51063	4.73202	0.029606	0.0904703	201	215	271	406	507	176
Neurl1a	-0.784974	6.7891	4.73194	0.0296075	0.0904703	2581	2679	3892	2867	2665	1227
Lrrc8b	0.671472	2.03181	4.73186	0.0296089	0.0904703	17	6	12	27	32	14
Slc1a7	2.08262	-2.25561	4.73134	0.0296178	0.0904871	0	1	1	3	7	2
Osbpl10	0.468646	1.62116	4.72546	0.0297193	0.0907868	33	40	42	83	89	36
Nt5c	0.401486	4.40204	4.72248	0.0297707	0.0909335	81	57	100	173	174	65
Snx8	0.341147	4.94294	4.71998	0.0298141	0.0910553	204	187	241	396	485	171
Ccdc138	0.947653	1.11515	4.71832	0.029843	0.0911331	9	4	3	20	16	5
Mir155	2.51509	-2.67693	4.71464	0.0299068	0.0913176	1	0	0	3	6	0
Fam96a	-0.279053	5.26055	4.71308	0.029934	0.0913901	432	486	621	641	672	306
Klf10	0.41186	5.69442	4.71196	0.0299535	0.0914391	399	528	362	874	1189	310
Pcdhb9	1.24401	0.218938	4.70994	0.0299888	0.0915338	5	2	1	9	10	6
Taf1	0.276498	5.79537	4.70979	0.0299914	0.0915338	326	246	288	547	671	190
Rsph10b2	-0.588502	1.11171	4.70894	0.0300062	0.0915629	28	25	25	21	35	12
Pdxdc1	-0.221284	6.78866	4.70885	0.0300078	0.0915629	1001	1017	1026	1468	1501	519
Slc7a6os	0.275408	4.79391	4.70706	0.0300389	0.0916472	148	147	175	299	332	118
Unc13c	-1.89048	-1.89645	4.70243	0.0301199	0.0918692	1	4	4	1	2	0
Ino80e	0.369115	3.66781	4.70237	0.0301211	0.0918692	80	80	113	183	193	81
Sdc1	0.473879	6.99354	4.70231	0.030122	0.0918692	43	36	50	76	114	43
Clock	-0.316998	5.94599	4.70189	0.0301295	0.0918759	642	614	531	795	742	331
Nop14	0.243902	5.46584	4.7018	0.0301311	0.0918759	338	402	486	712	901	302
2610002J02Rik	0.397149	3.73164	4.69959	0.0301697	0.0919831	50	43	51	85	122	42
Rps19bp1	0.298245	3.49564	4.69811	0.0301958	0.092052	103	102	132	216	257	77
Ldb3	-0.854458	10.4211	4.69741	0.030208	0.0920787	34861	39456	42286	36055	34651	13862
Abhd3	-0.762428	1.41088	4.69468	0.0302562	0.0922149	13	15	15	13	13	7
Cyp4v3	0.480215	3.79705	4.69332	0.03028	0.092277	70	43	50	134	121	46
Dysf	0.485014	6.85499	4.69139	0.0303141	0.0923704	2025	2176	2532	4935	5937	1820
Pdcd4	-0.311311	6.14227	4.69118	0.0303177	0.0923708	176	197	208	233	296	93
Mir703	2.56853	-0.612297	4.68917	0.0303534	0.0924688	1	0	0	3	4	2
Tram2	0.399189	2.53397	4.68872	0.0303613	0.0924822	51	53	79	139	122	53
Snhg8	-0.313587	4.0905	4.68683	0.0303947	0.0925733	98	122	125	145	162	58
Zfp938	-0.463449	2.30229	4.68641	0.030402	0.0925851	58	68	64	69	79	32
Nhlrc3	0.461519	3.09304	4.68273	0.0304672	0.092773	29	34	38	83	69	30
Zfp26	0.314376	4.25615	4.68125	0.0304936	0.0928428	111	107	112	207	250	85
9430032J07Rik	-3.97907	-1.84524	4.68073	0.0305027	0.0928598	2	0	1	0	0	0
Plxna1	0.263855	7.20819	4.67848	0.0305427	0.0929709	617	613	746	1247	1310	528
Myot	-0.94399	9.48607	4.67809	0.0305497	0.0929817	19427	20444	22355	19188	16862	6693
Vtcn1	-1.24382	-0.529071	4.67761	0.0305583	0.0929972	5	5	14	6	5	2
Myst3	0.23356	6.63395	4.67487	0.030607	0.0931347	727	752	681	1427	1478	502
Sardh	-0.537544	2.69948	4.67201	0.030658	0.0932792	85	46	66	80	81	22
Mvk	-0.365987	4.7624	4.67153	0.0306665	0.0932945	118	122	181	175	170	76
Gm20290	1.75327	-0.0716441	4.66881	0.0307152	0.0934318	1	2	0	8	5	1
Col4a1	0.224516	8.48865	4.66708	0.0307461	0.0935151	5472	4727	5520	9434	10827	3938
Cacng1	-0.813647	7.10021	4.66652	0.0307562	0.093535	3186	3337	4331	3141	3308	1441
Tk2	0.292546	4.32656	4.66487	0.0307858	0.0936145	113	97	141	226	256	85
Mex3d	0.440147	3.22194	4.66306	0.0308183	0.0937026	42	51	59	98	139	38
Ccdc34	-0.53137	3.39305	4.66253	0.0308278	0.0937208	36	35	42	51	42	11
2310040G24Rik	-0.952017	5.81118	4.65722	0.0309232	0.094	1413	1643	1786	1350	1241	597
Krtcap3	-0.453484	3.26889	4.65353	0.0309897	0.0941914	36	58	52	53	60	26
Zfp2	-0.405383	2.64526	4.64766	0.031096	0.0945036	83	105	104	113	135	44
F2rl1	-0.741063	4.06474	4.64676	0.0311121	0.0945419	17	18	10	13	13	9
Wrn	0.356883	3.93464	4.6455	0.0311351	0.0946009	77	57	57	143	122	55
Trerf1	0.498331	4.12269	4.64093	0.0312181	0.0948423	24	25	23	55	48	29
Gm16534	-0.489077	2.23999	4.63941	0.0312457	0.0949154	48	36	57	56	60	17
Tjp3	1.56248	4.93566	4.636	0.0313079	0.0950933	2	0	2	4	9	3
C130021I20Rik	-0.830237	1.53473	4.63377	0.0313485	0.0952042	10	11	21	8	19	4
Clpx	-0.226152	6.39944	4.63361	0.0313516	0.0952042	1313	1244	1322	1864	1852	683
Tshz1	-0.300577	5.09951	4.63334	0.0313565	0.0952082	219	212	180	264	273	113
Jakmip3	-1.90067	-0.267316	4.63254	0.0313711	0.0952285	1	6	2	0	3	0
Rfwd3	0.293835	4.85624	4.63247	0.0313723	0.0952285	119	89	103	200	234	72
LOC100861803	-0.252033	3.92913	4.63235	0.0313745	0.0952285	257	280	287	389	409	127
Gas8	-0.390676	3.58485	4.63219	0.0313775	0.0952285	61	67	65	73	83	36
Mier1	0.28975	5.40786	4.62613	0.0314884	0.0955543	310	266	275	515	665	210
Gm19639	-3.95981	-2.62796	4.62497	0.0315099	0.0956084	0	0	3	0	0	0
Cdkl5	1.19654	0.282586	4.62474	0.0315141	0.0956105	8	1	3	15	11	9
Gm5796	1.96408	-1.82849	4.62335	0.0315396	0.0956664	0	1	1	4	5	2
Gli1	-0.571392	3.25893	4.62334	0.0315397	0.0956664	45	35	35	48	45	11
Wfdc2	2.04072	-0.6645	4.62207	0.0315631	0.0957264	0	0	2	1	11	0
Kcnj15	0.663398	3.6751	4.6203	0.0315958	0.0958145	16	3	18	28	37	12
Strn	0.33926	3.83521	4.61948	0.0316108	0.0958492	88	71	78	148	189	60
Lrrn4	-1.48945	-2.19109	4.6185	0.0316289	0.0958931	8	4	3	3	4	0
Tasp1	-0.352061	3.05576	4.61777	0.0316424	0.095923	90	86	101	103	132	49
Gm11435	1.49445	-0.291699	4.61717	0.0316534	0.0959455	1	3	1	8	8	3
Dzip1	-0.429665	3.70034	4.61693	0.0316579	0.0959482	49	44	52	61	62	19
Mtor	-0.218319	6.19249	4.61623	0.0316707	0.095976	783	784	860	1117	1258	411
Dffb	-0.402098	3.39357	4.61442	0.0317041	0.0960664	67	63	72	86	84	31
Gm19845	-2.68005	-1.73459	4.61293	0.0317317	0.096139	3	0	3	1	0	0
Zan	1.5947	-1.3021	4.6102	0.0317824	0.0962789	3	0	1	5	5	6
Gm6444	-1.76594	-1.52093	4.61005	0.0317852	0.0962789	2	4	16	7	0	1
Serpina3c	0.463678	3.49748	4.60723	0.0318375	0.0964231	95	72	71	200	223	40
A730011C13Rik	0.581092	1.65474	4.60709	0.03184	0.0964231	17	16	23	40	52	18
Pik3r1	-0.563708	6.61575	4.6054	0.0318715	0.0965074	1219	729	892	1116	1159	351
Tcp11l2	-0.265819	5.65267	4.6051	0.031877	0.0965132	723	650	808	1040	980	373
Aif1l	-0.468898	5.13484	4.60396	0.0318983	0.0965665	68	69	84	79	80	44
Gm15787	-0.712134	0.681444	4.60266	0.0319224	0.0966286	21	17	20	17	25	5
Lekr1	1.12825	0.556839	4.60013	0.0319696	0.0967604	0	7	3	10	14	5
Ctnnd1	-0.230014	7.75831	4.5998	0.0319758	0.0967681	998	922	929	1332	1345	523
Hist1h1a	-3.96977	-2.3958	4.59876	0.0319951	0.0968154	0	1	2	0	0	0
Rnf126	-0.296089	5.56669	4.59812	0.032007	0.0968406	348	358	524	495	524	249
Mup11	1.25808	-1.44747	4.59771	0.0320147	0.0968529	3	5	4	18	19	3
Hist2h3c2	-0.546358	0.411267	4.59718	0.0320247	0.096872	31	31	45	37	40	18
Snx7	0.431936	3.96432	4.59675	0.0320327	0.0968853	40	49	48	84	127	35
2210020M01Rik	-0.964764	2.90479	4.59563	0.0320535	0.0969371	10	6	11	6	9	3
Sctr	-0.50517	1.38528	4.594	0.0320841	0.0970187	53	58	101	82	90	26
Fth1	0.278878	10.2908	4.5899	0.032161	0.09724	14825	15070	20358	32313	35849	12437
D8Ertd738e	-0.26126	6.23112	4.58636	0.0322273	0.0974296	884	885	1363	1455	1396	551
Dynlt1a	0.74662	1.82067	4.58591	0.0322359	0.0974396	9	8	17	34	30	11
B430212C06Rik	-0.917948	0.272031	4.5858	0.032238	0.0974396	10	13	7	10	11	0
Ier3ip1	-0.216536	5.20123	4.5836	0.0322793	0.0975535	400	464	551	647	706	251
Oscar	-1.45398	-0.816659	4.58253	0.0322994	0.0976031	6	3	8	2	5	1
Lhfp	-0.291115	4.85907	4.58217	0.0323063	0.0976129	231	199	217	291	293	112
Nbn	-0.247445	4.88621	4.58196	0.0323103	0.0976138	346	367	346	468	533	183
Ankhd1	0.245486	6.56226	4.58161	0.0323168	0.0976223	607	620	538	1229	1166	412
Cwf19l2	-0.283866	4.79596	4.5798	0.0323511	0.0977148	360	336	333	389	476	217
Acer2	0.476742	4.46951	4.57787	0.0323875	0.0978138	63	56	59	183	134	28
Tbx4	-0.488427	2.88208	4.57689	0.0324059	0.0978582	36	29	42	44	41	15
Calcrl	-0.477816	3.74967	4.57275	0.0324844	0.098084	167	134	121	155	157	77
Fat1	-0.277241	6.3204	4.57121	0.0325136	0.098161	212	183	198	280	281	91
Pou3f1	0.84606	2.88478	4.56702	0.0325932	0.0983903	8	10	3	17	25	8
Tmem150c	-0.988382	0.40653	4.56439	0.0326434	0.0985306	10	11	14	6	13	4
Klk9	1.57494	3.66562	4.56309	0.0326681	0.098594	0	2	2	7	5	4
Rabgap1	-0.225474	6.37091	4.56173	0.032694	0.098661	741	791	794	1126	1177	375
1190002N15Rik	-0.395726	4.30707	4.56054	0.0327167	0.0987182	98	78	95	96	128	46
Tnfrsf13b	1.38144	0.243461	4.56006	0.032726	0.0987349	2	1	3	7	11	3
Fgb	5.11049	-2.65234	4.55693	0.0327858	0.0989044	0	0	0	0	11	0
Smox	0.315022	6.4516	4.55632	0.0327974	0.0989281	1443	1520	2304	3578	3632	1359
Gm3934	-1.00347	-0.831249	4.55566	0.0328102	0.0989554	5	11	21	12	9	3
Elp2	-0.215554	5.99556	4.55522	0.0328185	0.0989692	487	482	558	719	813	237
Ntrk2	-0.515406	5.39036	4.55157	0.0328885	0.0991691	357	265	267	419	402	75
Rars2	-0.248254	4.81292	4.55092	0.0329012	0.099196	243	243	227	320	338	131
Plp1	-0.442434	3.28061	4.54811	0.0329551	0.0993426	84	78	74	95	110	29
Prr3	0.383522	3.67436	4.548	0.0329573	0.0993426	46	54	49	95	120	41
Arhgap28	-0.461569	2.94971	4.54578	0.0329999	0.09946	50	56	50	57	71	22
Siglech	1.18491	1.07116	4.54431	0.0330283	0.0995331	5	2	3	8	16	6
Actn3	-0.751163	12.6899	4.54414	0.0330317	0.0995331	175828	175404	239555	186194	179347	81751
Uck1	-0.295695	4.82926	4.54356	0.0330428	0.0995554	396	289	397	507	522	158
Prkag3	-1.02079	7.06061	4.53943	0.0331227	0.0997847	2996	3238	3765	2428	2254	1339
F2rl3	-0.598591	0.912791	4.53721	0.0331656	0.0999027	26	40	68	40	56	19
Adig	-0.711243	2.84557	4.53497	0.0332091	0.100022	274	131	159	240	233	34
Pde6b	4.00254	-1.87469	4.53362	0.0332352	0.10009	0	0	0	2	1	1
Btn1a1	4.20421	-2.67822	4.53163	0.0332739	0.100195	0	0	0	0	5	0
2810008D09Rik	-0.406127	3.4391	4.53144	0.0332776	0.100195	49	53	65	72	62	30
Gm20022	-1.87778	-1.65193	4.52916	0.0333219	0.100317	4	3	2	2	0	1
Carm1	-0.226734	6.01354	4.52764	0.0333517	0.100389	772	787	1028	1235	1164	479
Gzf1	-0.245316	5.2979	4.52739	0.0333565	0.100389	507	507	527	755	795	221
Scn1b	-0.598799	8.26159	4.52735	0.0333572	0.100389	6372	6781	9906	8227	7269	3649
Spsb4	-0.735209	0.613071	4.52649	0.033374	0.100428	10	17	20	15	17	5
Ankzf1	-0.275171	4.61313	4.52484	0.0334062	0.100513	163	158	171	231	223	82
Lypd6b	1.96901	3.46396	4.52466	0.0334097	0.100513	1	0	1	1	7	3
Slc6a12	0.795056	-0.027109	4.524	0.0334226	0.10054	13	4	11	19	38	8
Gyg	-0.528251	7.88473	4.52314	0.0334394	0.100579	4982	5386	6548	6691	6383	2409
Gm19562	4.00938	-1.1652	4.52157	0.0334702	0.10066	0	0	0	1	1	2
9130230L23Rik	1.14543	-0.552423	4.51925	0.0335155	0.100785	5	4	3	8	20	7
Urm1	-0.296147	4.73143	4.51886	0.0335232	0.100797	229	241	388	391	361	152
Vezt	-0.208768	5.12026	4.51743	0.0335512	0.10087	480	515	586	706	734	325
Serpinb9b	1.97016	-0.29884	4.51577	0.0335838	0.100956	1	1	0	3	5	3
Mtap6	-0.358708	4.48808	4.51419	0.0336148	0.101038	90	70	79	93	112	40
Ppp2r4	-0.227771	6.85908	4.51164	0.0336649	0.101177	1129	1123	1479	1781	1754	657
Ccdc164	4.00471	-0.464856	4.50897	0.0337175	0.101324	0	0	0	2	1	1
LOC100861990	-0.966259	-0.38976	4.50846	0.0337275	0.101339	13	5	9	6	9	3
Lamc1	0.228203	7.78213	4.50833	0.0337302	0.101339	2336	2214	2284	4242	4930	1589
Kdm4d	4.00491	-2.14804	4.50672	0.0337619	0.101423	0	0	0	2	1	1
Ap1m2	3.99939	4.62562	4.50617	0.0337728	0.101444	0	0	0	1	3	0
Gm19497	4.00026	-1.3459	4.50483	0.0337992	0.101512	0	0	0	3	1	0
Tarbp2	-0.288195	4.59842	4.50356	0.0338243	0.101576	217	235	350	373	343	139
Mir1894	3.99955	-2.16592	4.50277	0.0338401	0.101612	0	0	0	2	2	0
LOC100862380	3.99947	-1.49522	4.50183	0.0338586	0.101656	0	0	0	2	2	0
Glt1d1	3.99886	2.45574	4.50099	0.0338753	0.101695	0	0	0	1	3	0
Gm4832	2.64035	-2.41699	4.50061	0.0338828	0.101703	0	1	0	1	8	1
Lyrm2	-0.2617	4.21836	4.50046	0.0338858	0.101703	246	213	272	333	329	134
Rexo2	-0.205491	5.76451	4.50002	0.0338944	0.101718	689	666	846	980	1188	374
Pim2	0.455852	2.67815	4.49916	0.0339116	0.101758	37	24	49	78	86	33
Alg14	-0.306828	3.50914	4.49854	0.0339238	0.101783	117	129	127	159	166	69
Dnajb6	-0.191894	6.12885	4.49831	0.0339283	0.101785	841	844	1057	1263	1422	489
Dkk1	4.00437	-1.14179	4.49772	0.0339402	0.101809	0	0	0	1	2	1
8430423G03Rik	4.00323	-0.567095	4.49671	0.0339601	0.101857	0	0	0	0	3	1
1700071M16Rik	0.876573	0.281497	4.49608	0.0339727	0.101876	9	16	9	34	36	13
Il12b	4.02731	-0.821836	4.49601	0.033974	0.101876	0	0	0	2	0	2
Ufd1l	-0.196425	6.22484	4.49559	0.0339825	0.10189	765	828	920	1193	1225	465
Zfp438	-0.405249	2.53616	4.49487	0.0339968	0.101921	89	85	89	102	129	35
Enox1	-0.972375	1.44539	4.4941	0.0340119	0.101953	9	11	10	7	10	3
Atp2c2	3.99755	3.31583	4.49394	0.0340151	0.101953	0	0	0	0	4	0
Xlr4c	4.0033	-0.485836	4.49364	0.0340211	0.101957	0	0	0	0	3	1
Ddx43	3.99874	-1.11571	4.4935	0.034024	0.101957	0	0	0	2	2	0
Mrgpre	-0.749744	0.905235	4.49217	0.0340505	0.102025	16	14	16	17	15	4
C030034L19Rik	1.55504	-0.591868	4.49158	0.0340621	0.102048	2	1	1	5	9	2
Sema5b	-1.36696	-0.593788	4.49004	0.0340929	0.102129	5	5	6	3	4	1
Wdr67	-0.348521	3.65939	4.48696	0.0341543	0.102301	114	101	118	142	166	43
Ciz1	-0.214519	6.19303	4.48635	0.0341666	0.102327	534	570	665	825	802	348
F630040K05Rik	4.00501	-2.44106	4.4855	0.0341835	0.102359	0	0	0	1	2	1
Gm16880	3.99726	-2.18484	4.48542	0.0341851	0.102359	0	0	0	1	3	0
Ercc1	-0.275685	4.47228	4.48503	0.0341929	0.102359	245	230	299	387	349	116
Lpin3	0.320077	4.65359	4.48503	0.0341929	0.102359	85	102	124	213	234	70
9330151L19Rik	-0.417083	3.33754	4.48439	0.0342058	0.102386	60	72	49	80	68	30
2310003H01Rik	-0.33406	4.42912	4.4838	0.0342176	0.102403	197	209	301	310	288	126
Chaf1a	-0.435891	4.08005	4.48368	0.0342199	0.102403	36	45	46	53	50	20
Nipal2	-1.36479	5.03716	4.48354	0.0342229	0.102403	2	9	3	4	3	0
Fam100a	-0.274478	5.35026	4.47908	0.0343121	0.102658	405	520	603	645	684	296
Ctnna1	0.234293	7.52946	4.47862	0.0343215	0.102675	1065	1039	1019	1779	2279	797
LOC100862235	3.99573	-1.87814	4.47838	0.0343263	0.102678	0	0	0	0	4	0
Akd1	-3.95334	-2.44066	4.47788	0.0343363	0.102692	0	0	3	0	0	0
2400001E08Rik	-0.300603	6.34112	4.47775	0.0343389	0.102692	1088	1034	1498	1617	1506	659
Grm6	4.00545	-2.73081	4.47713	0.0343513	0.102718	0	0	0	1	2	1
Hnrnpu	0.239936	8.40596	4.47453	0.0344037	0.102863	2207	2010	2021	3699	4508	1568
Gm6682	4.03416	-1.77469	4.47033	0.0344884	0.103105	0	0	0	1	1	2
Erbb4	4.20113	-2.78361	4.46937	0.0345076	0.103139	0	0	0	1	0	3
E230008O15Rik	4.00585	-2.73053	4.46937	0.0345078	0.103139	0	0	0	1	2	1
F630111L10Rik	4.0109	-2.27766	4.46808	0.0345338	0.103197	0	0	0	3	0	1
Ear5	3.99547	2.75192	4.46802	0.034535	0.103197	0	0	0	1	3	0
Tspan33	-0.619424	1.35326	4.46639	0.0345679	0.103284	37	29	52	45	39	16
Sox15	3.99424	3.03144	4.46566	0.0345828	0.103317	0	0	0	0	4	0
Tnp2	4.03713	-2.29636	4.46388	0.0346188	0.103413	0	0	0	1	1	2
Prss8	3.99501	3.97729	4.46356	0.0346253	0.103421	0	0	0	1	3	0
Slc35e3	0.316407	3.9314	4.46168	0.0346634	0.103523	74	75	101	153	206	55
Rpl4	-0.242641	9.87857	4.46064	0.0346844	0.103574	7659	7995	9969	11648	12183	4586
Cnot10	-0.226303	5.70119	4.46028	0.0346919	0.103585	400	363	455	554	584	225
Amn	4.00637	-1.96629	4.45962	0.0347051	0.103605	0	0	0	1	2	1
Lmtk2	-0.222766	5.76892	4.4594	0.0347096	0.103605	645	685	709	911	1034	366
Calm4	-1.86353	9.61106	4.45936	0.0347105	0.103605	2	1	12	2	2	1
Fam160b1	-0.240369	5.2397	4.4591	0.0347158	0.103607	227	272	296	379	388	127
Gm13369	-2.28016	-2.08744	4.45895	0.0347189	0.103607	5	1	2	0	2	0
Syt6	4.03286	-0.247947	4.45644	0.0347699	0.103748	0	0	0	0	2	2
Pla2r1	0.380417	3.88204	4.45604	0.034778	0.10376	66	73	69	147	151	58
Maged2	-0.37571	5.43284	4.45487	0.0348019	0.10382	259	300	342	371	401	144
Crybb1	-0.913329	-0.291986	4.45462	0.0348069	0.103823	11	14	20	15	11	5
Zbtb26	-0.415684	2.59721	4.45421	0.0348153	0.103837	62	77	90	79	103	41
Cpn1	3.99525	-1.48518	4.45363	0.0348271	0.10386	0	0	0	2	2	0
Th	4.1813	-2.39692	4.45305	0.0348391	0.103884	0	0	0	0	1	3
Ganab	0.216529	7.07114	4.4525	0.0348503	0.103906	827	737	935	1556	1714	585
Dip2b	0.296256	5.62149	4.45196	0.0348612	0.103927	140	169	164	307	339	121
Opn1mw	2.01978	-2.21314	4.45168	0.034867	0.103933	2	1	0	6	3	6
6330403A02Rik	-0.898332	0.509312	4.45045	0.034892	0.103995	11	25	9	11	12	8
LOC100861946	4.04464	-2.70315	4.44732	0.0349561	0.104166	0	0	0	1	1	2
Fcf1	0.237368	4.97401	4.44726	0.0349572	0.104166	216	180	258	405	457	155
1700003G13Rik	4.01018	-2.03254	4.44521	0.0349992	0.104271	0	0	0	2	1	1
Dnahc11	4.01367	-1.61213	4.44517	0.0350002	0.104271	0	0	0	3	0	1
Rrp1	-0.223195	6.88147	4.44395	0.0350252	0.104334	860	932	1127	1305	1454	528
1110017D15Rik	-2.05934	-1.93022	4.44289	0.035047	0.104387	2	2	3	0	2	0
Mir3091	4.01053	-1.8041	4.44106	0.0350845	0.104487	0	0	0	2	1	1
Gramd2	-1.64867	2.7748	4.43865	0.0351339	0.104618	5	4	1	2	1	1
Cxx1b	-0.32222	3.86777	4.43853	0.0351365	0.104618	221	261	309	363	300	149
Schip1	1.20983	-1.37634	4.43765	0.0351547	0.104655	6	0	4	13	14	4
T	4.06	-2.89979	4.43756	0.0351565	0.104655	0	0	0	2	0	2
Tmem233	-1.35895	5.44513	4.43728	0.0351622	0.10466	1231	1416	1572	814	769	440
Ankrd16	-0.245399	5.22326	4.43562	0.0351965	0.10475	226	285	326	383	394	149
Lrrn3	-1.35042	0.0909377	4.4353	0.0352031	0.104758	4	4	6	1	3	3
Pwwp2b	-0.400714	3.47863	4.43498	0.0352097	0.104766	69	80	93	91	120	33
Mir16-1	4.0112	-2.70371	4.43306	0.0352493	0.104872	0	0	0	2	1	1
Gm5547	4.01127	-0.129476	4.43217	0.0352677	0.104915	0	0	0	2	1	1
Dmrta1	4.01549	-2.7042	4.42984	0.0353158	0.105046	0	0	0	3	0	1
Aurkaip1	-0.264329	5.4355	4.42965	0.0353198	0.105047	615	586	860	902	930	384
Dpep3	1.5433	1.40941	4.42939	0.0353251	0.105051	1	0	3	5	11	0
Gm5082	4.00484	-1.63673	4.42882	0.035337	0.105072	0	0	0	0	3	1
Fzr1	-0.294314	5.31012	4.42858	0.0353419	0.105072	278	314	395	444	452	164
Prss46	3.99141	-0.530061	4.42842	0.0353452	0.105072	0	0	0	1	3	0
Hs3st3b1	0.65003	3.06811	4.42815	0.0353508	0.105072	22	10	13	43	46	7
Mchr1	-0.935795	-0.655535	4.4281	0.0353519	0.105072	12	13	26	19	12	4
BC060267	-1.58349	-1.27408	4.42648	0.0353853	0.105159	2	5	5	1	2	2
Ccdc90a	-0.216724	6.18822	4.42545	0.0354068	0.105211	600	682	719	932	1010	346
Stk32b	-1.64952	1.86159	4.42509	0.0354143	0.105212	9	0	1	0	3	1
Cldn2	2.4018	-0.017134	4.42506	0.0354149	0.105212	0	0	1	5	0	3
Zfp397	-0.333093	5.09556	4.4241	0.0354347	0.105259	337	364	337	414	503	175
Slc12a6	-0.253118	6.07047	4.42339	0.0354496	0.105291	685	680	648	960	976	330
Olfr432	4.00841	-2.87058	4.42083	0.0355028	0.105436	0	0	0	1	2	1
Chrm2	4.06863	-2.33875	4.42066	0.0355064	0.105436	0	0	0	2	0	2
Serpinc1	2.57219	-1.21179	4.41892	0.0355426	0.105532	0	1	0	3	4	2
Actl7b	4.05781	-2.53264	4.41723	0.0355778	0.105625	0	0	0	1	1	2
Mthfs	0.48928	2.09258	4.41441	0.0356366	0.105788	32	23	38	71	66	32
Rcor1	0.320032	4.86174	4.41076	0.0357129	0.105998	145	152	107	310	300	80
Zfp35	0.240478	4.56627	4.41065	0.0357153	0.105998	201	172	195	345	378	153
Gdf5	1.96783	-0.661987	4.40825	0.0357655	0.106135	0	0	2	4	5	2
Mylip	-0.241952	5.48535	4.40689	0.0357941	0.106208	264	239	273	321	377	155
Chm	-0.287862	4.40137	4.40574	0.0358181	0.106267	322	317	301	395	445	171
Ak5	-1.16536	0.0273643	4.40516	0.0358303	0.106281	3	11	5	1	8	2
AU019990	3.98902	-2.81335	4.40514	0.0358308	0.106281	0	0	0	1	3	0
Gm19723	2.38836	-1.77097	4.40458	0.0358424	0.106304	0	1	0	3	4	1
Grk4	-0.551324	1.50952	4.40419	0.0358507	0.106317	26	38	41	45	35	14
Mir697	1.96242	-1.26162	4.40294	0.035877	0.106383	1	1	0	3	6	2
Igsf9	0.761103	5.41475	4.399	0.03596	0.106617	7	9	8	16	32	6
Srsf9	0.273863	4.69962	4.39598	0.0360238	0.106794	167	178	189	340	404	120
Polr2h	0.301806	3.92348	4.39427	0.0360598	0.10687	125	100	130	219	277	85
Zfp819	4.00981	-2.62883	4.39412	0.0360631	0.10687	0	0	0	1	2	1
Bcl2l10	1.95074	-2.06008	4.3941	0.0360634	0.10687	1	0	1	6	5	0
Kel	-3.94981	-0.856471	4.39389	0.036068	0.10687	0	0	3	0	0	0
5430402O13Rik	-2.0605	-1.17998	4.39381	0.0360697	0.10687	2	2	3	0	2	0
Nwd1	-1.01703	0.589553	4.39241	0.0360993	0.106946	23	32	20	23	16	9
Gm11837	-1.76965	-1.70275	4.39219	0.036104	0.106948	3	2	6	0	3	1
Gm16907	0.741396	2.98419	4.39142	0.0361201	0.106984	12	9	5	22	31	5
Bpifb6	4.01479	-2.67854	4.38953	0.0361602	0.107091	0	0	0	2	1	1
Mtap1b	0.49316	4.70518	4.3889	0.0361737	0.107119	107	128	109	299	272	87
Gm2573	3.98948	-1.9189	4.38779	0.0361971	0.107176	0	0	0	2	2	0
Rab24	-0.25667	6.13323	4.38727	0.0362083	0.107197	432	480	629	676	714	285
Usp32	0.255427	5.39782	4.38681	0.0362181	0.107214	311	315	267	605	636	198
Alkbh4	-0.408828	2.91522	4.38663	0.0362218	0.107214	61	69	84	92	94	28
Col12a1	-0.404509	6.2026	4.38607	0.0362338	0.107237	385	378	347	446	502	172
9930022D16Rik	3.98679	-0.82696	4.38326	0.0362934	0.107402	0	0	0	1	3	0
Myh6	-0.85576	1.63269	4.38183	0.0363239	0.10748	36	58	72	55	58	13
Traf3	0.242637	5.64648	4.38065	0.0363491	0.107542	337	430	423	742	836	289
Slc4a10	-1.64487	-1.56355	4.38032	0.0363562	0.107546	2	3	5	3	0	1
1700018C11Rik	-1.33848	-1.82827	4.38022	0.0363584	0.107546	4	6	6	2	3	3
Fam114a1	-0.281858	4.90954	4.37975	0.0363683	0.107564	213	204	198	266	316	95
4930404A10Rik	3.99125	-2.75837	4.37874	0.0363899	0.107615	0	0	0	3	1	0
Gm5577	-1.6533	0.00212687	4.37845	0.0363962	0.107622	2	4	4	1	3	0
7420461P10Rik	-1.60633	-0.203258	4.37808	0.0364039	0.107633	6	4	2	2	2	1
Dut	-0.335212	3.8287	4.37671	0.0364333	0.107708	86	78	116	119	120	50
Gm8773	1.97027	-1.64071	4.37499	0.0364701	0.107805	0	0	2	5	4	2
Slc38a10	-0.237714	6.52345	4.37334	0.0365055	0.107889	924	758	1062	1285	1353	457
Galnt10	-0.293927	4.42198	4.37328	0.0365067	0.107889	161	164	232	241	259	95
Nlrp6	4.01095	-2.08163	4.37235	0.0365266	0.107935	0	0	0	1	2	1
Omg	3.99073	-2.37926	4.37158	0.0365432	0.107972	0	0	0	3	1	0
Cish	0.615184	4.60161	4.37139	0.0365471	0.107972	152	93	199	381	443	109
Immp2l	-0.571601	1.58037	4.37117	0.0365518	0.107974	92	65	89	97	73	41
Mycbpap	3.99061	-1.13882	4.3699	0.0365791	0.108043	0	0	0	3	1	0
Adat1	-0.376664	2.95874	4.36925	0.036593	0.108072	66	66	69	83	94	28
Psg17	3.9828	-2.04634	4.36688	0.0366441	0.108211	0	0	0	0	4	0
Mir5125	-0.323359	3.85149	4.36586	0.036666	0.108263	107	105	122	149	124	70
Kcnq1	-0.826843	0.365187	4.36524	0.0366793	0.108291	13	11	14	14	10	4
Rarg	-0.30345	6.92889	4.36407	0.0367045	0.108353	223	205	270	271	314	140
Reg3g	1.9047	-2.43558	4.36353	0.0367161	0.108375	1	2	0	3	11	2
AI182371	2.38807	0.0749845	4.35971	0.0367985	0.108606	0	1	0	4	3	1
Cr1l	-0.240612	5.55076	4.35921	0.0368095	0.108611	445	382	476	609	676	199
Rnd2	-0.645403	1.75571	4.35914	0.0368109	0.108611	22	22	23	14	21	19
Rapgef5	0.394931	3.13121	4.35907	0.0368124	0.108611	62	56	51	132	118	44
Arhgap8	1.32266	0.0582949	4.35855	0.0368237	0.108632	0	3	5	12	12	3
Rab22a	-0.217889	5.57817	4.35822	0.0368309	0.108641	490	509	612	732	813	284
Mmp23	-0.501319	2.61807	4.35779	0.03684	0.108656	52	36	49	63	48	17
Cul1	-0.213111	7.13109	4.35738	0.0368488	0.10867	1754	1666	1763	2372	2611	939
Polr2f	-0.276127	4.4684	4.35578	0.0368836	0.108761	244	264	306	347	368	156
Mir26b	3.98957	-2.37957	4.35559	0.0368877	0.108761	0	0	0	3	1	0
Slc22a5	-0.279552	4.06055	4.35507	0.0368989	0.108782	199	155	173	259	244	77
Dyrk3	1.56121	0.951081	4.35485	0.0369037	0.108784	1	2	1	4	9	3
Olfr1395	3.98949	-2.87117	4.35439	0.0369138	0.108794	0	0	0	3	1	0
Eif4a2	-0.252119	8.58605	4.35431	0.0369154	0.108794	5596	5770	6245	7914	8565	3096
Gm10775	3.9894	-2.758	4.35319	0.0369396	0.108854	0	0	0	3	1	0
Anp32b-ps1	4.01792	-1.96309	4.35069	0.0369941	0.109002	0	0	0	2	1	1
Zfp273	-0.539782	1.69421	4.34862	0.0370388	0.109122	30	35	39	42	38	14
Gm12541	3.98067	-2.33865	4.34839	0.037044	0.109125	0	0	0	0	4	0
5033414D02Rik	0.241789	5.04321	4.34782	0.0370563	0.109149	190	192	234	375	421	158
Frs2	-0.232309	5.27782	4.34646	0.0370859	0.109224	273	273	285	400	404	136
Myh1	-0.864618	12.0439	4.34501	0.0371175	0.109305	57697	71453	69629	56387	63273	23787
Tspyl3	-0.609653	1.86084	4.34478	0.0371225	0.109308	23	22	20	24	24	8
Ccdc64b	2.3881	4.2496	4.34362	0.0371478	0.10937	0	0	1	3	4	1
Snord52	1.14973	-0.111335	4.34066	0.0372124	0.109548	6	2	3	16	10	6
Nsa2	-0.210199	5.9761	4.33986	0.0372301	0.109588	471	412	564	700	713	244
Scarb1	-0.245432	5.22142	4.33887	0.0372516	0.109639	381	425	523	643	630	216
Shh	3.98507	-2.24119	4.33755	0.0372804	0.109712	0	0	0	2	2	0
Nr2c2ap	0.693006	1.13563	4.33642	0.0373052	0.109767	13	9	11	29	29	12
Cxx1a	-0.32866	3.34365	4.33616	0.037311	0.109767	140	170	205	219	198	105
Ppcdc	-0.297096	4.40718	4.33613	0.0373116	0.109767	118	114	144	155	177	68
C1galt1	0.348154	3.4133	4.33524	0.0373311	0.109812	113	118	112	260	255	75
Shroom4	-0.525295	2.02405	4.33469	0.0373432	0.109836	63	62	67	66	75	32
D11Wsu99e	-0.250393	5.1724	4.33377	0.0373634	0.109883	457	503	655	742	782	271
Zfp759	-0.485077	1.85682	4.33278	0.037385	0.109924	57	37	56	54	59	26
Fhit	-0.855005	0.703606	4.33276	0.0373855	0.109924	15	9	9	12	10	2
Micall1	0.229474	6.4937	4.33117	0.0374205	0.110014	439	410	422	773	931	292
Megf6	-0.740431	4.54951	4.32965	0.037454	0.110101	16	14	14	9	15	10
Gm6654	0.932159	-0.180986	4.3293	0.0374617	0.110111	3	7	5	14	19	5
Ostn	-0.999095	2.1908	4.32535	0.0375487	0.110355	30	33	33	30	23	10
A130022J15Rik	-0.280323	4.55589	4.32345	0.0375907	0.110466	136	152	174	211	208	80
Gmfb	0.343369	5.95785	4.3219	0.0376248	0.110554	351	338	331	680	895	217
Myoz1	-0.844183	10.2503	4.32045	0.037657	0.110637	31776	32230	43847	33782	28817	13905
Ntng2	-0.30477	3.3661	4.31772	0.0377174	0.110802	116	141	180	183	197	80
Gm15915	-1.11424	-1.24191	4.31718	0.0377293	0.110824	9	3	8	7	4	1
Gpr98	2.39506	-0.707633	4.31682	0.0377375	0.110836	1	0	0	2	4	2
Lztr1	-0.210568	5.99854	4.31286	0.0378252	0.11106	552	516	657	808	862	301
Slc24a5	-1.27063	0.0689591	4.31274	0.0378279	0.11106	5	4	6	3	4	1
1700012D01Rik	-0.850233	-0.146742	4.31272	0.0378284	0.11106	14	10	12	9	12	5
Bcr	0.2832	5.00454	4.31263	0.0378305	0.11106	148	114	168	269	331	97
Abcb4	-0.720423	6.71046	4.31224	0.0378392	0.111063	2527	2853	2871	2713	2693	1118
B230369F24Rik	-1.29328	-0.998181	4.31211	0.0378419	0.111063	7	6	4	5	3	1
Smg7	0.205091	6.56562	4.31203	0.0378439	0.111063	980	1098	1016	1867	2104	755
Luzp1	0.24825	6.12781	4.31078	0.0378716	0.111132	399	361	362	726	871	227
Zfp580	-0.545966	1.60131	4.30978	0.0378938	0.111185	34	24	46	49	34	11
Gm9800	0.939545	1.33781	4.30914	0.0379081	0.111214	7	3	7	15	25	4
Slc48a1	-0.211278	6.39117	4.30794	0.0379349	0.11127	888	804	1094	1290	1328	521
Rpl3l	-0.88703	8.03175	4.30791	0.0379356	0.11127	6362	6797	9171	6674	5971	2772
Rp2h	0.364597	4.17567	4.30439	0.0380141	0.111488	67	77	90	145	201	56
Gm10420	-1.3392	-1.46927	4.30309	0.0380431	0.111561	5	10	4	8	2	0
Ywhab	0.241426	7.41762	4.30227	0.0380615	0.111603	1238	1072	1131	2266	2544	741
Gm20560	3.98189	-1.90489	4.30132	0.0380828	0.111653	0	0	0	2	2	0
Rer1	-0.200671	6.741	4.29782	0.0381613	0.111871	1178	1196	1457	1830	1901	679
Nhp2l1	-0.232423	5.59521	4.29681	0.0381838	0.111924	527	562	707	881	895	277
Lars	0.217297	6.39714	4.29629	0.0381955	0.111946	798	913	911	1578	1915	599
Txndc9	0.220599	5.88554	4.29481	0.0382289	0.112032	421	461	559	889	1010	332
Snord47	1.83266	-0.789263	4.29409	0.0382451	0.112067	2	1	0	4	9	2
Mettl7a3	-1.35635	1.01717	4.29339	0.0382607	0.112101	2	5	7	3	3	1
LOC100505179	-0.541442	2.25475	4.29189	0.0382945	0.112173	27	22	30	36	24	11
Tfpt	-0.30914	3.80698	4.29175	0.0382978	0.112173	119	149	163	185	209	67
Fut4	0.692117	1.43635	4.29173	0.0382983	0.112173	13	8	15	25	33	17
4933412O06Rik	3.97746	-2.87106	4.29153	0.0383027	0.112174	0	0	0	1	3	0
Gga1	-0.256419	6.2585	4.29083	0.0383184	0.112208	675	767	958	946	1069	513
Uox	4.01528	-0.93804	4.28982	0.0383412	0.112262	0	0	0	1	2	1
Optn	-0.423665	5.74595	4.2893	0.0383528	0.112284	1014	1133	1233	1335	1506	513
Necap1	0.263523	4.79196	4.28691	0.038407	0.11243	249	258	302	509	578	198
Bdp1	0.285053	4.5612	4.28461	0.0384589	0.112569	192	181	155	317	414	129
Mtm1	-0.260572	4.19765	4.28392	0.0384746	0.112603	220	187	235	290	318	103
Dyrk4	3.9885	-2.55546	4.28097	0.0385413	0.112786	0	0	0	4	0	0
Zfp553	-0.342859	3.66491	4.28066	0.0385484	0.112794	104	94	150	142	134	73
Lman1	-0.180652	6.3702	4.27961	0.0385723	0.112852	1017	1036	1126	1507	1654	567
Mir674	3.97244	-2.6043	4.27641	0.0386449	0.113052	0	0	0	0	4	0
Rai12	-0.240053	5.11091	4.27303	0.0387217	0.113264	399	378	504	566	628	229
Morn4	-0.510709	1.16039	4.27192	0.038747	0.113325	49	34	45	48	48	21
Serf1	-0.421013	2.47966	4.27167	0.0387528	0.11333	65	47	74	63	92	28
Ncam1	-0.391178	4.39647	4.27047	0.0387802	0.113397	150	137	152	168	187	79
Gins1	0.478049	2.23706	4.27015	0.0387875	0.113406	30	29	25	72	62	21
Ift52	-0.244467	5.10046	4.26745	0.0388492	0.113574	258	285	296	387	429	131
Gm11709	2.38829	-0.203042	4.26674	0.0388653	0.113609	1	0	0	5	2	1
Smndc1	0.24263	4.99964	4.26614	0.0388792	0.113626	244	252	306	488	597	181
Atg14	-0.267185	4.15816	4.26607	0.0388808	0.113626	153	182	171	227	250	81
Gpx4	-0.288324	7.3183	4.26593	0.0388839	0.113626	2867	2502	3752	4268	4000	1536
Pqlc2	0.339192	3.70865	4.26504	0.0389043	0.113673	98	82	126	196	206	95
Selk	-0.212835	6.02219	4.26217	0.0389701	0.113853	754	835	997	1213	1227	479
Gpr19	-0.389117	2.42586	4.25971	0.0390266	0.114005	50	67	71	84	70	33
1700084E18Rik	-1.57537	-1.3771	4.25931	0.0390359	0.11402	5	3	4	3	0	2
Nat1	-0.938367	-1.26647	4.25907	0.0390414	0.114023	13	6	15	9	10	4
Cox4nb	-0.245435	4.87892	4.25327	0.0391748	0.114401	219	203	248	284	364	105
Zfp963	-0.326385	3.05933	4.25247	0.0391933	0.114442	86	93	109	121	121	56
Mir30c-2	3.98678	-2.65392	4.25171	0.0392108	0.11448	0	0	0	4	0	0
Vbp1	-0.256942	5.02703	4.25097	0.0392279	0.114518	430	434	451	541	616	264
Acy3	-0.502363	1.51388	4.25003	0.0392497	0.114569	45	30	48	46	54	15
Ddx39	0.257753	5.47128	4.24857	0.0392835	0.114644	253	251	287	445	606	199
Cryzl1	-0.282789	4.00286	4.24854	0.039284	0.114644	136	161	193	230	222	79
Plin5	-0.907021	2.73283	4.24828	0.03929	0.114649	219	204	285	249	253	43
Kcnn3	-0.949485	2.31052	4.245	0.0393661	0.114858	19	24	21	22	21	3
Tmem60	-0.295472	3.58301	4.24442	0.0393795	0.114885	150	153	192	239	224	73
4931408A02Rik	0.969713	1.29348	4.24415	0.0393858	0.11489	7	3	3	13	18	3
Lamc3	-0.596885	2.88985	4.24353	0.0394001	0.114919	27	16	26	19	26	14
Arl15	-0.344606	3.92932	4.2393	0.0394984	0.115187	103	67	101	117	140	30
Cnksr2	-0.999054	-0.183505	4.23921	0.0395006	0.115187	10	8	12	8	11	1
Pcyt1b	-1.27826	0.634901	4.23751	0.03954	0.11529	5	5	5	4	4	0
Clec1a	-0.612207	1.61439	4.23482	0.0396027	0.11546	40	40	32	32	41	21
Fam180a	-0.782896	1.1237	4.23378	0.0396272	0.115518	20	14	17	22	12	5
Hapln2	-2.04983	-1.97872	4.23347	0.0396343	0.115527	3	0	4	0	1	1
Ercc6l	0.933883	2.39405	4.23038	0.0397066	0.115725	5	4	5	12	14	9
Noc4l	0.266317	5.25527	4.22418	0.0398519	0.116135	308	312	355	636	650	252
Sparc	-0.282126	8.97591	4.2222	0.0398985	0.116258	4722	3805	4545	6384	5831	2137
3110039I08Rik	-3.99863	-2.4843	4.21899	0.039974	0.116466	3	0	0	0	0	0
Clcn7	0.282432	6.59858	4.21827	0.0399908	0.116502	464	481	672	978	1139	435
Stoml1	0.256526	4.44158	4.21805	0.039996	0.116504	162	161	213	323	358	149
Tmem167	0.226531	5.42485	4.21764	0.0400057	0.11652	369	374	425	674	871	274
Prep	-0.20782	5.83636	4.21677	0.0400262	0.116567	443	504	574	697	800	256
Surf4	0.216751	7.65074	4.21626	0.0400383	0.116589	2076	2186	2635	4278	4724	1631
Tppp2	0.619964	0.507784	4.21067	0.0401705	0.116961	30	30	39	60	88	43
Mtcp1	-0.330207	3.33245	4.20988	0.0401891	0.117003	85	71	94	95	116	48
Hunk	-0.780576	1.63487	4.20533	0.0402972	0.117304	16	10	16	11	16	5
Psen1	0.256631	6.60179	4.20296	0.0403535	0.117456	569	554	680	1156	1324	411
Zfp866	-0.251442	4.80746	4.20192	0.0403781	0.117514	253	273	255	392	390	107
Spa17	-0.446575	1.26433	4.20119	0.0403956	0.117552	45	46	54	49	54	33
Rerg	-0.784157	2.69087	4.19763	0.0404804	0.117786	13	13	16	16	12	4
Raet1e	2.40489	-1.0003	4.19721	0.0404905	0.117803	0	1	0	4	2	2
Nr1i3	-0.997965	-1.02571	4.19536	0.0405347	0.117908	9	9	8	3	11	3
Pstpip2	-0.271673	5.66153	4.19523	0.0405379	0.117908	878	960	988	1206	1337	519
Surf6	0.272793	4.49608	4.19514	0.04054	0.117908	149	158	173	282	361	122
Gmeb2	0.233272	5.05218	4.19301	0.040591	0.118043	228	193	243	399	486	152
Angpt1	-0.502885	3.25652	4.19215	0.0406115	0.11809	142	132	130	174	148	57
Lrrfip1	-0.26858	7.46821	4.19156	0.0406256	0.118118	2117	2501	2682	3032	3492	1361
Tceal8	-0.283558	4.48543	4.19107	0.0406373	0.118139	141	176	189	206	226	104
Ckmt2	-0.958464	8.77239	4.19062	0.0406482	0.118158	10763	11401	15930	11168	11214	3773
Arfrp1	-0.218058	5.49146	4.19023	0.0406575	0.118172	403	435	567	635	701	251
Gm7429	2.06485	-1.00122	4.18903	0.0406863	0.118243	1	0	1	8	3	1
Gm10651	-2.7179	-2.43977	4.18789	0.0407136	0.118309	4	1	1	0	1	0
Ube2e2	0.399957	3.44726	4.18645	0.0407484	0.118398	46	42	45	93	124	21
Rtn1	-0.731459	1.53735	4.18306	0.0408299	0.118611	14	11	17	11	16	6
Grik5	-0.368859	3.56608	4.18303	0.0408307	0.118611	57	62	77	78	89	32
Txnl4b	-0.304236	3.36675	4.18275	0.0408374	0.118617	146	155	186	191	252	79
6330409D20Rik	1.21337	-1.10413	4.18217	0.0408514	0.118645	3	3	2	8	14	3
Ergic1	-0.201198	6.20032	4.18162	0.0408646	0.11867	881	810	1067	1230	1346	538
Xkrx	-0.715624	4.74288	4.18138	0.0408703	0.118674	12	7	26	14	19	3
Whsc2	0.265709	4.63214	4.18084	0.0408835	0.118699	150	161	225	339	376	132
A230072C01Rik	-0.428704	2.04109	4.18046	0.0408925	0.118712	43	48	58	55	70	21
Tnnt3	-0.761254	13.5768	4.17972	0.0409105	0.118752	312149	324734	435466	329501	330097	147326
LOC100862160	-2.06507	-2.03259	4.17921	0.0409227	0.118774	5	0	2	1	1	0
Syngr3	2.36925	-1.49289	4.17766	0.0409603	0.11887	0	0	1	1	7	0
Casq1	-0.905515	11.4403	4.173	0.041073	0.119184	73054	71515	92761	67334	62733	30369
Gm9903	-1.03149	-0.867978	4.17271	0.0410799	0.119191	6	8	8	5	7	2
Snrnp35	-0.300126	3.72155	4.16251	0.0413281	0.119898	180	216	254	285	291	114
Snx22	0.576109	1.86894	4.16153	0.0413521	0.119955	18	13	24	46	57	8
Arhgef26	-0.672572	1.93022	4.16093	0.0413666	0.119984	18	16	21	18	19	8
Dmap1	-0.261496	4.29525	4.15855	0.0414248	0.12014	192	229	250	337	294	109
Recql5	-0.255482	4.84956	4.15809	0.0414361	0.120159	193	195	271	293	333	105
Usp53	-0.3376	4.3846	4.15707	0.0414611	0.120219	170	176	143	229	213	75
Mall	0.356873	4.58111	4.1558	0.0414923	0.120296	54	50	61	105	129	44
Ramp3	1.2785	0.229697	4.15381	0.0415409	0.120424	1	1	5	7	14	2
Gm5946	3.9809	-2.81366	4.15343	0.0415504	0.120438	0	0	0	4	0	0
Dnajc14	0.220319	5.8261	4.15066	0.0416184	0.120622	380	397	414	774	789	279
Fam105b	0.25895	4.93123	4.15001	0.0416343	0.120655	192	220	283	429	505	166
Tbcb	0.283661	5.13204	4.14845	0.0416726	0.120753	231	251	315	536	545	198
Lax1	0.910999	2.8402	4.14777	0.0416893	0.120788	9	1	5	12	17	8
Elf2	-0.198434	6.0808	4.14596	0.0417341	0.120905	582	669	624	877	931	348
Ccdc151	-2.07069	-2.12585	4.14389	0.0417851	0.121026	2	3	2	0	2	0
1700029F09Rik	0.417578	2.4447	4.14389	0.0417851	0.121026	36	40	41	82	99	27
Hrc	-0.915769	9.49964	4.14307	0.0418053	0.121071	18198	19509	21751	17564	16318	7019
Npdc1	0.247052	4.79388	4.14244	0.041821	0.121098	219	202	225	412	424	168
Gpx1	0.299687	7.26327	4.14232	0.0418237	0.121098	865	688	966	1623	1759	670
Mir365-2	-1.48279	-1.26507	4.14182	0.0418361	0.121121	3	5	5	4	2	0
Cldn1	0.373375	6.07391	4.14068	0.0418644	0.121189	55	38	71	102	139	40
Prkar2b	-0.864044	4.19445	4.14051	0.0418686	0.121189	398	174	205	336	297	25
Rab38	-1.19786	4.03511	4.13984	0.0418852	0.121224	3	5	8	3	5	1
Nme6	-0.330328	3.94415	4.13841	0.0419204	0.121312	264	243	361	390	375	141
E030010N08Rik	1.40167	0.752779	4.13725	0.0419492	0.121382	2	1	2	7	10	1
LOC100862241	-0.751832	6.16767	4.13516	0.0420011	0.121519	1597	1079	1493	1229	1533	518
Mboat2	-0.77001	4.2359	4.13427	0.0420232	0.12157	20	7	16	13	15	5
Tmem194	0.334489	3.8154	4.13379	0.042035	0.121591	65	48	75	117	147	48
Glt8d1	-0.250598	4.88131	4.13341	0.0420445	0.121605	253	275	302	410	401	124
Zfp191	-0.249234	5.00527	4.13253	0.0420664	0.121655	525	553	497	673	795	285
Zfp33b	-0.509066	2.29621	4.13202	0.0420792	0.121679	23	37	36	27	44	17
Wee1	-0.458751	4.02298	4.13164	0.0420887	0.121693	44	49	70	63	67	25
Shpk	-0.492815	2.85714	4.13064	0.0421134	0.121751	43	46	32	42	62	12
2310046A06Rik	-0.615183	5.73248	4.13012	0.0421263	0.121776	1321	1281	1355	1356	1339	615
4930441O14Rik	-1.09876	-1.53196	4.12865	0.0421629	0.121868	8	3	9	5	4	3
Pcsk5	0.333341	3.36773	4.12621	0.0422239	0.122031	85	81	73	161	167	67
Nme5	-0.851123	-0.264309	4.12414	0.0422755	0.122167	8	10	20	11	10	6
Pex14	-0.254397	4.82661	4.12135	0.0423454	0.122356	340	305	417	459	473	212
Sgsm1	-0.882645	1.19205	4.11838	0.0424198	0.122557	6	6	18	12	5	4
Ppm1k	-0.316224	4.05948	4.11273	0.0425615	0.122953	257	246	306	334	365	146
Ptges3	0.215026	5.27478	4.1105	0.0426177	0.123102	389	423	441	746	900	291
Timm13	-0.324946	5.20272	4.11008	0.0426284	0.12312	492	567	746	801	728	325
Hspa14	0.225403	5.10764	4.10828	0.0426737	0.123237	207	182	219	391	423	132
Ddc	-1.21611	0.0214993	4.10563	0.0427406	0.123417	2	7	9	7	2	1
Sec16a	0.204411	6.7626	4.10531	0.0427487	0.123427	817	875	893	1660	1818	552
Chia	-0.946487	-1.13973	4.10433	0.0427736	0.123486	9	11	11	11	7	3
Disp2	1.66436	-0.442099	4.10241	0.0428222	0.123613	1	1	1	3	7	3
A730020M07Rik	-1.19473	-0.495317	4.10198	0.0428331	0.123631	4	4	10	3	4	3
Pygm	-0.799546	12.3079	4.10057	0.0428686	0.12372	130739	133633	175185	134686	126787	59531
Prkag2	-0.286823	4.80008	4.09998	0.0428836	0.123749	243	264	259	337	360	132
Rims4	-0.646048	-0.357459	4.09952	0.0428953	0.12377	17	22	34	27	25	9
Hepacam	-2.07732	-1.00515	4.09736	0.0429502	0.123915	3	4	0	1	1	0
Hoxc8	-0.444247	2.53285	4.09605	0.0429835	0.123997	74	62	68	79	96	26
Lix1	-1.03738	-0.901586	4.09585	0.0429887	0.123999	8	6	13	6	8	3
Efcab9	-0.87735	-1.1358	4.09448	0.0430236	0.124086	10	6	14	8	7	6
Gm10690	-2.42954	-1.87327	4.09391	0.043038	0.12411	0	3	2	1	0	0
Rps2	-0.281723	9.25743	4.09378	0.0430412	0.12411	6936	6649	9709	9781	10657	4277
BC022687	0.844298	1.84504	4.09193	0.0430884	0.124233	5	15	4	15	25	15
Rraga	-0.203747	5.80757	4.08982	0.0431422	0.124374	529	607	631	859	854	315
Tmx4	-0.289035	4.44006	4.08944	0.0431518	0.124388	251	267	278	376	378	120
Pms1	-0.503217	2.39616	4.08696	0.0432153	0.124558	44	39	33	46	49	14
1810074P20Rik	-0.183475	5.62896	4.08563	0.0432494	0.124643	638	632	655	882	972	371
Bend4	0.747636	1.39499	4.08543	0.0432546	0.124644	13	8	6	25	26	9
Igsf3	-0.373977	4.95825	4.08405	0.0432897	0.124732	128	110	94	125	154	58
2010001M09Rik	-0.600763	0.0708664	4.08329	0.0433093	0.124767	17	22	22	23	24	6
Bin1	-0.476198	8.97138	4.08321	0.0433114	0.124767	10948	12051	14400	13365	14960	6225
Zfp85-rs1	-0.467621	1.81631	4.08233	0.0433338	0.124818	52	50	43	58	64	18
4833412C05Rik	-1.57919	-1.70903	4.08106	0.0433665	0.124899	4	5	3	1	2	2
Hn1	0.266041	6.33785	4.08023	0.0433876	0.124946	465	461	581	975	1035	377
Scyl2	0.24218	5.07663	4.07735	0.0434618	0.125146	249	259	266	483	563	177
Prc1	-0.564474	5.27263	4.07576	0.0435027	0.12525	24	24	19	24	22	13
Rdh5	-0.459251	1.92818	4.0754	0.043512	0.125264	40	35	38	42	49	17
Ubxn11	-0.74429	1.03326	4.07502	0.0435216	0.125278	11	14	19	7	19	8
Afg3l2	0.198237	6.55908	4.0743	0.0435403	0.125318	1184	1295	1417	2308	2826	870
Car7	-0.624594	0.495232	4.07391	0.0435504	0.125334	30	21	38	24	31	18
Gpr89	-0.268055	3.96201	4.07316	0.0435698	0.125376	198	206	232	288	281	119
Fbxl19	0.349913	5.20744	4.06986	0.0436548	0.125607	57	62	61	126	113	58
Mtmr10	0.246133	5.00625	4.06758	0.0437138	0.125763	243	352	345	549	703	228
Bfar	-0.205216	5.79762	4.0661	0.0437521	0.12586	804	860	994	1145	1462	463
Nasp	0.232577	5.74809	4.06406	0.0438051	0.125998	247	275	302	515	594	184
Aebp2	0.212859	6.43457	4.06324	0.0438264	0.126046	479	563	555	910	1105	411
Smarcb1	0.256194	5.36198	4.06263	0.0438421	0.126077	201	209	291	414	511	175
Ywhah	0.27743	4.82952	4.06237	0.043849	0.126084	168	178	219	370	424	124
4930413G21Rik	-0.622459	1.95609	4.06074	0.0438912	0.126191	17	31	25	16	30	15
Arhgap18	-0.308953	4.52898	4.06039	0.0439005	0.126204	145	101	123	152	190	55
Cdk19	0.222369	5.49952	4.05788	0.0439656	0.126378	247	259	306	533	564	171
Eomes	1.26994	0.986311	4.05745	0.043977	0.126382	5	2	2	8	16	5
2210408I21Rik	-0.547887	1.34022	4.05739	0.0439784	0.126382	28	33	28	38	34	9
Foxp1	0.292571	5.52824	4.05728	0.0439812	0.126382	150	145	114	243	296	117
Smad7	0.353161	3.64279	4.05701	0.0439883	0.126388	68	91	93	146	218	64
Slc5a5	2.3811	-1.60698	4.05428	0.0440595	0.126579	0	0	1	2	5	1
Nhej1	-0.364147	2.10478	4.05316	0.0440887	0.12665	70	62	75	90	91	31
Gm4779	2.40418	-2.62425	4.05225	0.0441125	0.126704	1	0	0	2	4	2
Cpsf7	0.194967	6.52869	4.05159	0.0441297	0.12673	577	551	623	1002	1224	422
Chst1	-0.521844	2.92059	4.05155	0.0441309	0.12673	112	88	88	122	133	26
Gm19664	-0.31885	3.36838	4.05118	0.0441405	0.126744	123	113	137	164	177	56
Gm6158	-2.43149	-1.93417	4.04756	0.0442353	0.127002	3	1	1	0	1	0
Chadl	-0.634815	0.34323	4.04548	0.0442897	0.127133	14	19	26	21	23	6
Zfp647	-0.66951	0.607611	4.04545	0.0442905	0.127133	15	21	20	15	28	4
Nacc1	0.218402	6.31114	4.04365	0.0443377	0.127247	535	528	667	1056	1195	411
Cpb1	-2.42963	-2.37681	4.04358	0.0443396	0.127247	1	1	3	0	1	0
Cd24a	0.289663	7.63064	4.04309	0.0443525	0.12727	3172	3508	4021	7455	8182	2293
Abhd10	-0.280368	3.43064	4.04243	0.0443698	0.127306	134	157	152	178	218	82
Flt3l	-0.364553	3.7897	4.04092	0.0444097	0.127406	85	62	86	86	114	38
LOC100502669	-0.912519	0.140812	4.03909	0.0444579	0.127531	12	9	10	12	3	6
Rg9mtd3	-0.364423	3.27014	4.03634	0.0445303	0.127725	77	86	108	120	110	45
Ryr2	-2.42972	-1.25292	4.03506	0.0445641	0.127803	2	1	2	1	0	0
Rgl2	-0.23176	6.47702	4.03494	0.0445672	0.127803	455	558	697	787	813	307
Actc1	-0.790078	9.79747	4.02981	0.044703	0.128179	23212	19114	20053	18163	16304	9858
Psmc6	-0.194766	6.82811	4.02757	0.0447624	0.128335	1407	1580	1695	2052	2416	895
C330021F23Rik	-2.43103	-1.45011	4.02399	0.0448574	0.128594	3	1	1	1	0	0
Gm12060	-2.42756	-1.85985	4.0235	0.0448704	0.128617	0	1	4	1	0	0
Gne	-0.245454	3.92263	4.02242	0.0448992	0.128686	168	194	215	267	275	99
Gm5523	-1.25715	-1.99759	4.02198	0.044911	0.128706	7	4	4	3	2	3
Trpc4ap	-0.199858	7.39938	4.0198	0.0449691	0.128858	2200	2248	2752	3347	3571	1323
Agphd1	-0.58661	1.21707	4.01817	0.0450126	0.128969	27	22	22	27	25	10
Cend1	-1.63532	-1.9569	4.01741	0.0450328	0.129013	2	1	7	1	2	1
Atrx	-0.285118	6.05828	4.0156	0.0450812	0.129138	542	496	445	594	739	271
Bnip2	-0.185275	6.79808	4.01541	0.0450863	0.129139	1246	1322	1407	1818	2043	746
Snora31	0.728464	0.799713	4.01394	0.0451256	0.129235	4	10	12	25	25	7
Sidt1	1.11897	1.62545	4.01379	0.0451295	0.129235	3	1	5	15	8	3
2005-03-01	0.196752	6.4048	4.01189	0.0451805	0.129367	1034	984	1131	1927	2116	742
Cyp20a1	0.264299	3.85385	4.0107	0.0452123	0.129444	121	121	160	253	303	87
Pdzrn4	-0.767512	0.672065	4.01008	0.0452291	0.129474	13	17	16	16	12	7
Faf2	0.229793	5.87113	4.00995	0.0452326	0.129474	277	291	319	549	640	200
Tnni2	-0.662271	12.0364	4.00542	0.0453541	0.129804	99973	115713	139564	121528	111913	52625
2700029M09Rik	0.287289	4.33015	4.00529	0.0453577	0.129804	77	94	99	160	193	77
Astn1	-1.49041	-2.03524	4.00405	0.0453912	0.129886	5	4	2	2	3	0
1700034I23Rik	-2.04984	-2.45832	4.00203	0.0454456	0.130028	5	2	0	1	0	1
1700040L02Rik	-2.43173	-1.94471	4.00076	0.0454798	0.130111	2	2	1	1	0	0
Ccdc23	0.356116	3.59394	3.99818	0.0455493	0.130296	94	102	90	207	201	76
Pea15a	-0.223299	6.48937	3.99666	0.0455904	0.1304	734	620	900	983	1162	399
Fkbp7	-0.364674	3.57188	3.99206	0.0457151	0.130742	99	75	100	126	114	41
Hist1h4i	-0.385013	2.60301	3.99158	0.045728	0.130765	120	158	178	177	176	90
Pglyrp2	1.6459	1.00805	3.98955	0.0457832	0.130907	1	1	1	3	9	1
Tmem181c-ps	-0.860605	-0.446032	3.98939	0.0457875	0.130907	12	6	17	12	9	4
Adam10	0.231647	5.66601	3.98826	0.0458184	0.130981	301	347	334	609	671	243
Psmd13	-0.228422	6.40232	3.987	0.0458526	0.131057	938	949	1338	1496	1549	569
Zfp664	-0.21251	5.97123	3.98693	0.0458546	0.131057	496	526	554	758	820	251
Gm6988	-1.44804	-0.726866	3.9785	0.0460846	0.1317	2	6	5	1	3	2
9230112J17Rik	-1.27404	-0.475614	3.97754	0.0461108	0.131761	8	2	5	3	4	1
A830093I24Rik	-1.11766	-0.693191	3.97498	0.0461809	0.131947	10	6	4	4	6	2
Glul	-0.36582	8.51908	3.97474	0.0461877	0.131952	7784	7084	8356	10033	10366	3628
LOC673430	-2.04584	-2.7807	3.9742	0.0462023	0.13198	4	2	1	1	0	1
Fam98a	-0.237682	5.8777	3.96613	0.0464243	0.132599	779	791	918	1162	1180	440
Upf2	-0.220779	5.74569	3.96261	0.0465216	0.132863	586	648	672	794	984	364
Ddx59	-0.269328	3.65369	3.96163	0.0465487	0.132926	161	190	154	235	230	88
Zfp605	-0.426273	2.08954	3.95925	0.0466146	0.1331	65	69	52	57	101	27
Hnrnph1	-0.226368	7.74336	3.95897	0.0466223	0.133108	1839	1941	1888	2396	2991	1034
D630045J12Rik	0.571369	3.52373	3.95867	0.0466306	0.133117	12	17	15	31	41	14
Bptf	0.232208	6.20748	3.95707	0.0466748	0.133229	555	586	517	1058	1184	380
Mapk15	-2.42766	2.00827	3.95593	0.0467064	0.133305	2	0	3	1	0	0
5830415F09Rik	0.457209	2.1351	3.95521	0.0467265	0.133348	29	30	36	78	69	25
Gm19288	-1.05588	-0.822583	3.95504	0.0467313	0.133348	8	6	7	8	2	3
Srp54c	-0.265206	3.80642	3.95394	0.0467618	0.13342	180	186	220	232	307	103
Gar1	0.315452	4.35815	3.95225	0.0468087	0.13354	119	114	153	236	308	94
Eml2	-0.278376	5.38848	3.95133	0.0468345	0.133599	205	278	315	340	379	142
Zfp874b	-0.358307	2.68404	3.95014	0.0468673	0.133678	94	107	106	128	151	42
Itgb1bp2	-0.90766	6.93119	3.94557	0.046995	0.134021	2728	2818	3508	2595	2436	1129
Lsamp	-0.80788	0.851816	3.94548	0.0469976	0.134021	9	15	11	13	8	5
Brd8	0.202497	5.83402	3.94521	0.0470048	0.134027	348	340	409	675	736	257
Nr2c1	-0.294332	3.71403	3.94427	0.0470314	0.134089	120	114	124	158	165	61
Ppp1r3c	-0.513962	8.85426	3.94216	0.0470903	0.134242	11819	15320	15775	17245	15442	6538
Zfp654	-0.284752	4.09102	3.93812	0.0472034	0.13455	204	229	230	259	336	120
5031434O11Rik	-0.822113	0.404331	3.9372	0.0472293	0.13461	15	12	7	7	12	6
2010003K11Rik	-0.842692	-0.0248059	3.93397	0.0473202	0.134854	27	6	26	13	26	5
Adamts17	-1.16335	0.549114	3.93367	0.0473286	0.134864	6	10	3	6	3	2
Rnf13	-0.210017	6.05326	3.93231	0.0473668	0.134958	567	604	621	823	901	324
Hif3a	-0.994603	0.000647833	3.9313	0.0473952	0.135025	6	13	10	8	8	3
Gm18756	-0.946351	-0.647679	3.93036	0.0474218	0.135086	8	11	6	7	8	2
Ccdc51	-0.336832	2.97064	3.93009	0.0474295	0.135093	89	77	109	123	131	36
Top2b	-0.224349	7.08964	3.92703	0.0475157	0.135324	803	776	796	1029	1149	467
Kctd13	0.412107	2.93767	3.92591	0.0475474	0.135386	33	36	55	75	108	34
Foxo1	-0.270755	5.36071	3.9259	0.0475477	0.135386	296	287	284	437	396	132
Ric8	0.245101	5.85623	3.9239	0.0476044	0.135524	335	325	382	632	717	269
Bpnt1	-0.233168	4.48307	3.92384	0.0476061	0.135524	289	281	342	433	428	160
Fam108c	0.30959	4.76114	3.92347	0.0476164	0.135539	95	85	120	160	247	81
Bcas1	-0.746166	0.926209	3.92174	0.0476657	0.135664	11	13	31	20	18	5
Becn1	-0.209612	6.49455	3.91921	0.0477374	0.135854	860	966	975	1291	1423	500
Btd	-0.305261	3.9084	3.91584	0.047833	0.136111	136	113	197	161	217	87
Acaa1b	-0.85223	0.657455	3.91509	0.0478545	0.136158	25	10	22	22	21	1
Chodl	-1.00752	3.11336	3.91466	0.0478666	0.136178	218	186	192	205	115	65
Gm9769	0.374075	2.67434	3.91413	0.0478819	0.136207	69	57	72	137	160	46
BC051226	0.474967	1.4008	3.91326	0.0479067	0.136263	22	21	28	41	64	24
Clec18a	-1.52044	-0.842455	3.91141	0.0479594	0.136398	13	11	16	13	7	0
2410137M14Rik	-1.26327	-0.771133	3.91028	0.0479917	0.136475	2	8	5	3	3	2
Zfp711	1.21912	1.06723	3.90901	0.0480278	0.136563	1	6	0	12	8	2
Gm20289	-0.735527	1.20866	3.90794	0.0480586	0.136636	16	19	14	13	16	9
Hmgxb4	0.259576	4.60247	3.9077	0.0480655	0.136641	135	144	160	316	294	92
Rnf121	-0.22321	4.72613	3.90579	0.0481201	0.136782	297	333	407	509	467	187
Rimbp3	-2.42747	-2.52988	3.90461	0.0481539	0.136856	1	1	3	1	0	0
Gm20219	-0.48264	5.40435	3.90451	0.0481566	0.136856	33	26	28	31	32	18
Blvrb	0.348759	4.2862	3.90378	0.0481776	0.136892	105	66	113	186	196	85
Ewsr1	0.223046	7.90777	3.90372	0.0481793	0.136892	1174	1314	1327	2260	2688	944
4930451C15Rik	-0.917514	0.795502	3.9033	0.0481915	0.136912	44	36	38	28	36	16
Zfp426	-0.249671	4.57462	3.90183	0.0482336	0.137011	263	216	229	311	347	127
Ccdc150	-2.41477	-1.83189	3.90172	0.0482368	0.137011	1	1	3	0	0	1
Mrps17	-0.331489	3.09098	3.89927	0.0483072	0.137196	103	86	108	128	127	53
Chmp1a	-0.258725	6.83367	3.89907	0.0483129	0.137198	840	877	1278	1380	1330	539
Nat9	-0.295452	3.93571	3.89654	0.0483857	0.137386	140	144	185	193	198	98
Gm12059	-0.629956	-0.0724911	3.89622	0.0483949	0.137386	16	18	26	17	27	7
Fam73a	-0.378926	2.94908	3.89613	0.0483974	0.137386	142	148	200	213	225	67
Gm505	0.3096	3.8191	3.89597	0.0484022	0.137386	80	91	86	177	199	52
Capza2	-0.241035	7.30462	3.89587	0.048405	0.137386	2351	2401	2767	3302	3690	1366
Arpm1	-2.4299	-2.60148	3.89241	0.0485048	0.137645	3	0	2	1	0	0
Grb2	0.229574	6.70871	3.89235	0.0485065	0.137645	936	1004	1270	1991	2190	780
5430421N21Rik	3.94598	2.92602	3.89145	0.0485326	0.137704	0	0	0	2	2	0
2310065F04Rik	-0.951492	5.58341	3.88977	0.0485811	0.137827	1413	1449	1767	1368	1146	551
Trim33	0.276178	5.09487	3.88949	0.0485893	0.137834	244	167	222	384	461	164
LOC100862208	0.935422	-0.953976	3.88933	0.0485939	0.137834	6	3	4	15	14	4
Rin3	0.289524	4.60756	3.88489	0.0487225	0.138184	143	135	205	293	361	122
L3mbtl3	-0.272828	3.84176	3.88465	0.0487295	0.138189	127	124	139	184	188	57
Ccdc69	-0.367192	3.01681	3.88285	0.0487818	0.138317	140	166	164	200	195	81
Id1	0.328248	4.50384	3.8826	0.0487889	0.138317	133	120	154	247	354	90
Sgcb	-0.260668	6.97169	3.88255	0.0487903	0.138317	2311	2547	2503	3446	3177	1376
4833432E10Rik	-0.905492	1.99408	3.8808	0.0488413	0.138447	35	38	46	42	28	13
Tsg101	-0.182083	5.97667	3.88017	0.0488597	0.13848	569	603	715	892	956	344
Get4	-0.223793	5.46892	3.88004	0.0488633	0.13848	431	420	576	638	639	290
Defb25	-2.42989	-2.70295	3.8794	0.048882	0.138518	2	0	3	0	1	0
Tgs1	0.269919	4.84089	3.87776	0.0489299	0.138639	227	214	219	412	492	158
Ncbp2	-0.215761	5.20399	3.87738	0.0489409	0.138656	300	301	334	433	492	150
Cct3	0.210425	7.36285	3.8748	0.0490162	0.138854	1607	1790	1998	3236	3677	1319
Gm5134	-2.4393	-2.55185	3.86713	0.0492408	0.139475	1	3	1	0	1	0
Cage1	-1.3588	0.313311	3.86637	0.049263	0.139523	7	4	1	4	2	0
Gm15910	1.87193	-1.78031	3.86617	0.0492689	0.139525	1	1	1	2	7	5
Wnt2b	-0.570346	1.77955	3.8577	0.0495182	0.140216	35	31	33	18	39	26
Sertad2	0.216645	5.47731	3.85741	0.0495267	0.140216	263	290	309	518	595	209
Gm626	-2.43844	-1.87113	3.85734	0.0495287	0.140216	3	1	1	0	1	0
Rpl39l	0.73441	-0.319503	3.8565	0.0495535	0.14026	12	6	9	24	25	10
Gm9982	-0.694965	0.059141	3.85646	0.0495548	0.14026	16	15	13	13	20	3
Lrrfip2	-0.177117	6.63959	3.85589	0.0495717	0.140293	1200	1250	1371	1739	1994	720
Hoxb8	-0.793629	-0.106221	3.85245	0.0496735	0.140566	10	14	10	12	13	1
Cstf1	-0.22616	4.92247	3.85175	0.0496942	0.14061	302	336	383	484	474	186
Hmgcs2	-0.892295	1.77496	3.85066	0.0497264	0.140686	16	11	22	15	16	4
Slurp1	-2.41285	5.57882	3.84646	0.0498512	0.141024	2	1	2	0	0	1
Gm10791	0.960543	0.72279	3.84532	0.0498851	0.141105	6	3	4	21	11	2
Epha2	0.351634	5.19308	3.84289	0.0499573	0.141294	68	47	66	113	134	54
Ercc2	-0.269195	4.90935	3.8387	0.0500824	0.141633	253	243	369	381	386	161
Abcc3	0.549286	4.90061	3.83487	0.0501968	0.141941	13	12	24	37	47	11
Tmem149	-0.303262	3.4958	3.83433	0.0502132	0.141973	97	103	103	127	144	52
Slc50a1	-0.246213	4.60231	3.83279	0.0502592	0.142088	219	193	208	279	298	111
Gm14295	-0.492946	1.54483	3.83148	0.0502986	0.142184	49	36	40	47	42	25
Arntl	-0.344225	6.00539	3.83114	0.0503087	0.142197	846	950	951	1028	1217	526
Sptlc1	0.234049	5.48578	3.83017	0.0503379	0.142265	195	173	232	351	415	156
Sh3gl2	-1.72093	3.2764	3.82685	0.0504375	0.142531	3	2	3	2	1	0
Pitrm1	0.215819	6.17821	3.82544	0.0504799	0.142636	892	921	976	1615	2094	640
Dhrs7c	-0.941255	7.00435	3.82189	0.0505872	0.142916	3360	3625	5034	3469	3024	1456
ORF19	-0.274501	5.14457	3.8218	0.0505897	0.142916	291	272	418	407	477	174
1700012L04Rik	-2.43572	-2.62541	3.81985	0.0506486	0.14306	1	2	2	0	1	0
BC029214	-0.315863	3.89148	3.81976	0.0506516	0.14306	92	99	116	122	144	56
Rb1cc1	-0.257482	6.23765	3.81943	0.0506614	0.143072	1049	1004	959	1297	1555	517
Pak4	0.339746	4.6558	3.81729	0.0507261	0.14324	55	56	88	135	143	52
Mrpl32	-0.198051	4.4681	3.81508	0.0507932	0.143414	325	299	361	466	493	174
Klhl18	0.214081	5.22149	3.81405	0.0508245	0.143487	273	239	301	496	541	201
1700019N12Rik	-1.71756	0.434313	3.81127	0.0509089	0.14371	1	4	3	0	2	1
Snora64	0.938782	0.75351	3.81076	0.0509243	0.143738	6	4	4	20	13	3
Fam164a	0.335682	3.8206	3.81051	0.0509318	0.143745	99	64	82	176	186	53
Cntd1	-1.03295	0.788297	3.80776	0.0510155	0.143966	6	5	8	4	5	3
Zmynd19	-0.240918	4.07165	3.80721	0.0510323	0.143985	210	220	276	317	360	115
4632411B12Rik	-0.186491	6.71209	3.80718	0.0510332	0.143985	1103	1174	1355	1711	1770	693
Btbd16	2.51366	-1.76239	3.80596	0.0510706	0.144075	0	0	1	1	7	1
Vax2os1	-1.72253	-1.50997	3.8055	0.0510844	0.144098	5	2	1	3	0	0
Slc46a1	-0.548799	2.56614	3.80533	0.0510896	0.144098	26	24	40	33	37	11
Hs3st3a1	-1.08635	-0.558936	3.80456	0.0511131	0.144149	7	5	6	7	3	1
Ap4b1	-0.229315	4.60481	3.80392	0.0511329	0.144189	208	226	274	327	369	109
Lrrc14	-0.27907	3.9527	3.80317	0.0511556	0.144236	150	146	192	210	234	84
Tmbim1	0.204417	7.15006	3.80302	0.0511602	0.144236	1053	1130	1459	2173	2633	810
Pim3	0.270523	5.65667	3.8014	0.0512096	0.14436	293	292	403	654	717	223
Snora3	1.16798	0.720466	3.80005	0.0512512	0.144452	5	0	2	7	11	3
Rangap1	-0.22235	6.53606	3.79998	0.0512533	0.144452	641	699	929	1014	1143	402
Rhbdd1	0.224681	4.69901	3.79893	0.0512853	0.144527	215	215	227	407	480	141
Acta1	-0.631807	14.2241	3.79731	0.051335	0.144652	451791	481757	611415	525427	517029	231768
Gm20186	-0.5305	1.56912	3.7967	0.0513538	0.14469	42	26	29	34	46	10
Myh4	-0.656723	15.3008	3.79506	0.0514039	0.144816	1116154	1194648	1034609	1098819	1116514	510995
Dyx1c1	-0.582482	0.537475	3.79405	0.051435	0.144888	33	17	34	23	33	16
Cdca7l	0.791204	4.06352	3.79382	0.0514421	0.144892	9	1	8	15	19	7
Fam38b	-0.450615	2.85956	3.79145	0.0515149	0.145082	58	42	46	60	69	15
Reep6	-0.476328	2.51802	3.78429	0.0517359	0.145689	41	34	45	45	46	21
Slc25a13	0.855528	3.48695	3.78381	0.0517507	0.145701	3	7	5	19	14	3
Atp6v1e1	-0.203949	6.91121	3.7838	0.0517511	0.145701	1337	1475	1860	2216	2236	859
Syap1	-0.19737	5.40981	3.78337	0.0517643	0.145717	455	382	470	569	690	242
Colec10	2.34608	0.514077	3.78326	0.0517678	0.145717	1	0	0	4	4	0
Ift74	-0.35076	3.58629	3.78231	0.0517972	0.145785	88	97	108	124	130	48
Tmem117	-0.503516	3.76697	3.7806	0.05185	0.145918	327	351	373	393	377	178
Pf4	-0.338267	4.20412	3.78004	0.0518676	0.145949	95	67	104	103	140	37
Clec2g	1.82744	3.09562	3.77989	0.051872	0.145949	1	1	0	6	3	1
BC018507	-0.188748	6.57645	3.77963	0.0518801	0.145956	1434	1494	1451	2074	2182	819
Dtnbp1	-0.253048	5.23468	3.77942	0.0518866	0.145959	371	353	530	534	589	237
Slc17a5	0.311285	3.6763	3.77564	0.0520039	0.146273	79	77	70	139	166	63
Enpep	0.277227	4.22653	3.77363	0.0520664	0.146434	315	260	275	602	603	188
Sfxn4	-0.465884	1.65348	3.77257	0.0520994	0.146511	48	48	44	67	48	19
Zfp385b	-0.462441	2.86763	3.77088	0.0521523	0.146644	51	57	57	75	73	15
Ngb	1.8226	-1.50385	3.7675	0.0522575	0.146925	0	0	2	2	8	0
Mir378	-1.63611	-1.46453	3.76702	0.0522727	0.146952	3	3	4	2	1	1
5830428M24Rik	1.54048	-0.243698	3.76455	0.0523499	0.147138	2	1	1	5	9	2
Procr	0.326935	3.99435	3.76455	0.05235	0.147138	102	102	105	207	229	78
Slc9a5	-0.408105	2.79267	3.76344	0.0523846	0.14722	62	65	94	79	88	45
A830018L16Rik	1.55169	-1.65427	3.76132	0.052451	0.147391	7	0	1	20	14	1
Comtd1	-0.65291	0.838715	3.75869	0.0525336	0.1476	14	17	20	19	14	9
H2-Ob	-1.01228	1.63408	3.7586	0.0525365	0.1476	12	4	9	8	5	3
Gm10432	-2.40349	-1.51163	3.75353	0.0526961	0.148032	1	1	3	0	0	1
Mapre1	0.197927	6.87861	3.75316	0.0527078	0.14805	778	859	850	1549	1736	551
Sp3	0.21384	6.01292	3.75168	0.0527546	0.148165	328	368	382	631	788	248
Gabbr1	-0.256255	4.9187	3.74947	0.0528243	0.148345	159	187	188	230	270	91
Pecam1	-0.195888	6.69166	3.7472	0.0528961	0.148531	1257	1195	1445	1725	2166	666
Tcf7l2	-0.348265	3.77372	3.74699	0.0529028	0.148535	70	70	72	97	95	29
2310022B05Rik	-0.225597	5.81349	3.73681	0.0532259	0.149414	316	353	480	518	583	196
Phex	-1.15311	1.73869	3.73677	0.0532274	0.149414	10	4	11	6	4	4
Mmp17	-0.675616	0.664458	3.73451	0.0532994	0.149601	15	8	21	16	15	5
Zfp7	0.499638	2.89904	3.7342	0.0533092	0.149612	15	17	29	35	54	23
Mad1l1	-0.310572	4.19091	3.73303	0.0533466	0.149702	115	115	130	159	163	60
Txlnb	-0.818365	8.34718	3.73247	0.0533643	0.149726	8290	8733	8971	8245	7585	3314
4930538K18Rik	-0.602278	0.395826	3.7324	0.0533665	0.149726	20	24	20	25	20	10
Jakmip1	1.83174	0.486487	3.7322	0.0533731	0.149728	0	1	1	3	5	2
Spag9	-0.24999	7.82441	3.73185	0.0533841	0.149744	3455	3563	3189	4644	5022	1786
Agtr1a	-0.449288	2.5648	3.73135	0.0534003	0.149773	97	77	87	130	84	38
Huwe1	-0.229239	8.63988	3.73065	0.0534226	0.14982	3764	3876	3737	5568	5596	1903
Mef2c	-0.734346	8.41193	3.72908	0.053473	0.149945	6784	8052	7226	7238	7081	2982
Opcml	-0.563659	1.30943	3.72868	0.0534855	0.149965	30	30	31	28	33	18
Csnk2a2	0.242045	5.6263	3.72594	0.0535733	0.150195	225	200	216	386	470	152
Crym	-0.861367	2.09179	3.72302	0.0536671	0.150428	55	73	76	61	60	25
Ssh1	0.378366	3.07211	3.72301	0.0536677	0.150428	52	86	63	153	140	53
Cdyl2	-0.326643	3.40957	3.71866	0.0538076	0.150804	84	96	93	104	143	42
LOC100642166	-0.482055	2.06148	3.71752	0.0538442	0.150891	35	32	27	31	35	21
Osbpl3	0.379226	5.14528	3.71595	0.053895	0.151006	37	29	41	73	72	36
Gm5124	-1.32706	-1.14366	3.71589	0.0538968	0.151006	4	6	4	2	2	3
Mettl5	-0.344218	2.85176	3.7156	0.0539062	0.151012	85	84	119	131	122	45
Avpi1	-0.431046	5.267	3.71548	0.0539101	0.151012	98	108	121	120	139	56
Ptprv	1.07056	1.93949	3.71504	0.0539244	0.151036	5	2	2	9	11	5
Fndc3c1	-0.812286	0.299535	3.71422	0.0539507	0.151094	13	9	15	12	14	2
Yipf2	-0.304948	3.33661	3.71237	0.0540107	0.151246	73	92	111	129	132	36
B130024G19Rik	-0.82404	0.322189	3.7117	0.0540324	0.151291	9	9	23	13	8	8
Gm14279	2.39071	-1.67121	3.7105	0.0540711	0.151369	0	0	1	5	2	1
Itga2	-0.619285	2.35797	3.71049	0.0540717	0.151369	24	15	21	20	22	9
Agrp	-1.3121	0.423093	3.70949	0.054104	0.151443	4	4	8	2	3	3
Rpl23	-0.221185	9.03544	3.70917	0.0541143	0.151456	3388	3334	3836	4792	5242	1913
1810044D09Rik	-0.665469	0.728333	3.70549	0.0542337	0.151774	25	26	31	30	25	12
Mlst8	-0.235323	4.52683	3.70462	0.054262	0.151838	246	233	327	384	373	141
Prss55	-0.95171	0.463968	3.70423	0.0542748	0.151857	25	30	36	32	17	11
Smg5	-0.195995	6.90777	3.70341	0.0543014	0.151916	1422	1488	1883	2208	2229	955
Fam109a	-0.308598	3.60068	3.69994	0.0544146	0.152217	89	96	151	142	149	61
Foxo3	-0.316922	3.80668	3.6988	0.0544517	0.152304	146	149	129	162	203	80
Fam171a2	-0.537104	3.22064	3.69837	0.0544656	0.152327	24	26	28	22	34	14
Ncaph	-0.490216	3.91126	3.69498	0.0545766	0.152622	30	23	33	32	28	19
Ubox5	-0.270705	3.7026	3.69375	0.0546166	0.152717	163	159	218	239	278	80
Dedd	-0.200182	5.39922	3.69313	0.0546371	0.152759	522	500	725	817	892	301
Sav1	-0.207126	6.42366	3.69101	0.0547065	0.152936	1128	1181	1331	1704	1787	664
Zfp445	-0.245872	6.66125	3.68944	0.0547579	0.153064	1028	898	860	1188	1385	520
4930447C04Rik	1.90989	-1.65492	3.68927	0.0547636	0.153064	2	0	0	6	5	0
Ywhag	-0.213216	7.43685	3.68791	0.0548082	0.153173	2955	3118	3374	4420	4837	1632
8430406I07Rik	-0.258689	3.78713	3.68753	0.0548207	0.153192	244	247	271	372	365	116
Arhgap5	-0.397461	4.60491	3.68712	0.0548343	0.153213	345	309	323	334	498	156
Brf1	-0.214614	5.83812	3.6867	0.0548481	0.153236	318	389	384	534	503	199
Hrasls	-0.926837	4.92571	3.68588	0.0548749	0.153294	748	794	918	755	626	290
Zfp157	-0.363384	3.51671	3.68481	0.0549101	0.153377	55	49	61	59	71	36
Tanc2	-0.281304	4.84847	3.6825	0.0549863	0.153573	169	128	151	220	189	76
Tead1	-0.352647	7.24951	3.67964	0.0550807	0.153817	2411	2374	2166	3083	3197	1070
Gm3435	1.10242	-0.0844936	3.67951	0.055085	0.153817	5	1	2	10	11	2
Pgap1	0.384197	4.0338	3.67878	0.055109	0.153863	39	45	53	87	119	32
Neb	-0.748849	11.7488	3.67866	0.055113	0.153863	86190	84006	79484	80719	76203	34805
Prr13	0.242176	5.88244	3.67817	0.0551292	0.153892	340	367	504	705	795	337
Sin3a	0.197333	5.86737	3.67685	0.055173	0.153998	417	393	416	723	875	278
Dnmt3l	1.2504	-0.740618	3.67416	0.055262	0.15423	2	2	2	6	9	4
Serpinb8	0.407543	5.68437	3.67349	0.0552843	0.154276	30	40	32	62	90	27
Alg8	0.293877	3.81161	3.6703	0.0553903	0.154556	71	77	119	172	184	71
6230427J02Rik	-0.557914	2.16688	3.6696	0.0554134	0.154604	29	25	29	19	42	13
Dopey2	-0.196758	6.20769	3.66774	0.0554754	0.154761	842	882	862	1127	1281	524
Snf8	-0.232768	5.04724	3.66658	0.055514	0.154852	274	331	355	421	514	156
Eif4e2	-0.178446	6.31438	3.6654	0.0555534	0.154943	961	1010	1131	1442	1602	574
Zfp641	-0.60327	3.85008	3.66525	0.0555584	0.154943	314	350	328	350	355	147
Gm20034	0.55337	2.35653	3.66485	0.0555717	0.154964	25	9	14	27	51	15
Mast4	0.202131	6.83151	3.66287	0.0556376	0.155132	1552	1650	1493	2722	3279	1159
Cars	0.17015	6.0126	3.65969	0.0557441	0.155412	721	717	834	1325	1496	543
Spata6	0.365913	3.80132	3.65762	0.0558132	0.155589	58	57	68	114	163	40
4930578C19Rik	-0.607346	0.613406	3.65535	0.0558894	0.155785	22	33	22	34	24	9
1700011H14Rik	-2.44035	-2.29553	3.6544	0.0559213	0.155857	1	3	1	1	0	0
Ovgp1	-0.335414	3.1841	3.65356	0.0559493	0.155919	129	124	137	156	174	72
Manea	-0.394307	3.45719	3.65332	0.0559575	0.155926	91	62	63	85	113	25
BC005764	0.42378	3.31186	3.65249	0.0559853	0.155987	30	27	32	67	70	21
P4ha3	0.880877	2.69251	3.6512	0.0560288	0.156092	2	6	7	15	13	8
Rnpc3	0.359187	4.06024	3.64948	0.0560869	0.156237	110	111	117	209	272	92
Psmb6	-0.252409	6.94168	3.64847	0.0561207	0.156315	1759	1855	2338	2643	2729	1108
Plvap	-0.266282	5.47803	3.64655	0.0561855	0.156472	274	297	376	372	453	188
Pygo2	0.253843	5.43116	3.64645	0.0561889	0.156472	279	252	342	502	637	225
Slc25a48	1.07254	1.39658	3.64547	0.0562218	0.156547	2	2	5	14	7	4
Gm16630	-1.26389	-1.77396	3.64519	0.0562313	0.156557	6	6	3	3	3	2
8030453O22Rik	1.824	-1.13306	3.64298	0.0563061	0.156749	1	1	0	6	3	1
Eif4e	-0.171671	6.61088	3.64136	0.0563609	0.156885	1256	1351	1504	1910	2116	777
Zfp365	0.832162	2.03099	3.64105	0.0563715	0.156898	6	4	9	20	11	12
Thoc6	0.295844	3.94063	3.63966	0.0564186	0.157013	129	109	134	237	261	100
Lmod2	-0.846551	6.2283	3.63559	0.0565566	0.15738	725	786	1057	1028	874	163
Ptger1	-0.29679	4.42231	3.63525	0.0565683	0.157397	171	164	222	252	262	87
B4galnt3	-0.712419	2.94518	3.63286	0.0566495	0.157606	13	7	20	10	18	4
Mbtd1	0.242856	4.80381	3.63235	0.0566669	0.157638	138	140	158	274	305	103
Mtap2	-0.482917	4.96363	3.63176	0.0566868	0.157677	37	23	33	35	37	15
Rpain	0.282451	3.41038	3.63127	0.0567036	0.157697	130	102	137	227	261	99
D10Wsu102e	0.287847	4.63291	3.6312	0.056706	0.157697	93	142	145	267	285	75
Brap	-0.213537	6.32247	3.62966	0.0567584	0.157827	609	661	741	884	1008	379
Anks6	-0.470208	1.72862	3.62235	0.0570083	0.158505	30	28	37	40	42	9
Mir324	-1.2556	-1.23571	3.62198	0.0570209	0.158523	6	4	3	2	4	1
Bcl9l	-0.226021	6.62545	3.62172	0.0570298	0.158532	464	481	569	713	667	295
Gm6265	-1.2577	-1.83321	3.61967	0.0571001	0.15871	3	4	6	4	3	0
Gbx2	-1.00815	-1.59531	3.61833	0.0571462	0.158809	5	8	13	3	12	2
Rabif	0.226243	4.89522	3.61829	0.0571477	0.158809	217	199	228	379	486	142
Gm5084	-1.17354	-0.705632	3.61471	0.0572707	0.159134	14	4	1	4	5	2
5730409K12Rik	-0.848406	2.15978	3.61444	0.0572801	0.159144	7	13	8	4	9	7
Acox2	-0.845907	2.54289	3.6142	0.0572882	0.15915	10	6	10	8	11	0
Smagp	-0.507393	3.75544	3.61291	0.0573329	0.159257	26	19	50	42	32	13
Ftsj3	0.228954	6.51112	3.61196	0.0573654	0.159331	761	773	831	1430	1817	515
Zp2	-2.08356	-2.00952	3.61127	0.0573894	0.159381	1	3	3	0	2	0
Gm4787	-0.81446	-0.826566	3.61083	0.0574046	0.159407	10	14	9	6	10	8
Ddx27	0.235112	5.7123	3.61016	0.0574274	0.159453	273	271	315	525	647	187
Sepx1	0.243336	6.47343	3.60863	0.0574804	0.159579	1198	1275	1686	2596	2743	1069
Lrrn1	-0.864425	4.10703	3.60851	0.0574847	0.159579	71	70	101	61	97	23
Jsrp1	-0.772913	7.44061	3.60428	0.0576312	0.159969	4044	4513	6311	4304	4569	2098
Ngef	-0.636989	3.84653	3.60372	0.0576504	0.160006	15	11	19	15	19	4
Wnt7b	1.3269	3.60057	3.6032	0.0576686	0.160039	3	2	0	6	9	2
Slc39a8	0.66607	2.45345	3.60049	0.0577626	0.160284	12	10	17	27	40	14
Ulk1	-0.215918	6.95877	3.59858	0.057829	0.160451	1382	1366	1720	2273	1990	795
Bbs4	-0.272185	3.66266	3.59797	0.0578502	0.160493	112	116	130	148	186	58
1700113H08Rik	-0.803721	-1.16394	3.59728	0.0578741	0.160543	15	7	17	11	8	9
Gm1078	-1.38845	2.06446	3.59696	0.0578854	0.160557	8	7	6	2	5	3
Gm525	-1.49808	-1.97196	3.59667	0.0578955	0.160569	3	4	4	3	2	0
Slc36a3	1.65159	-1.73193	3.59589	0.0579224	0.160626	0	0	3	9	3	1
Syt7	-0.447743	2.20861	3.5949	0.057957	0.160695	56	41	57	54	78	19
Txnip	-0.247886	8.87017	3.59484	0.0579591	0.160695	6320	8002	6988	9039	10788	3894
Rnf217	-0.296439	4.05406	3.59274	0.0580324	0.160881	126	143	169	158	232	78
Col6a5	1.30072	1.83234	3.59163	0.0580714	0.160972	18	6	5	41	24	22
Fam160a1	-0.208141	6.25921	3.58981	0.0581348	0.161131	1422	1339	1451	2032	2163	706
Slc24a6	0.252601	5.45688	3.58844	0.0581828	0.161248	209	203	249	419	456	163
Myh3	-0.970887	6.13491	3.58821	0.0581909	0.161253	18	28	35	24	30	4
Pex5	-0.206797	5.73847	3.5844	0.0583245	0.161607	623	538	767	934	987	312
Med12l	0.713561	0.930787	3.58324	0.0583651	0.161702	18	16	4	37	43	7
Bcl6	0.252811	6.37505	3.58281	0.0583804	0.161728	792	1126	976	2029	1833	713
Pyroxd1	-0.272313	3.67674	3.58099	0.0584444	0.161888	123	118	119	163	160	67
Tug1	0.233513	6.08647	3.57766	0.0585617	0.16219	412	376	371	690	824	290
Pdzd2	-0.234624	6.63324	3.57731	0.0585739	0.16219	575	569	522	835	783	278
Itpkb	-0.262491	5.99357	3.57728	0.0585749	0.16219	500	410	550	665	716	239
3110001I22Rik	0.522723	1.05854	3.5772	0.0585777	0.16219	13	23	19	37	50	17
Ssu72	0.230602	5.34608	3.57638	0.0586068	0.162254	337	303	408	666	667	269
Lrrtm3	-2.28713	-2.33324	3.5757	0.0586309	0.162303	2	2	4	0	2	0
A130010J15Rik	-0.309947	3.1589	3.57521	0.0586482	0.162334	102	74	93	115	124	46
Ube2n	-0.186774	5.99131	3.57164	0.0587744	0.162667	660	654	782	1018	1026	382
Rasa4	0.265766	6.49533	3.57143	0.0587818	0.16267	922	1041	1279	1980	2200	872
Wdr41	-0.202429	5.5912	3.57084	0.0588026	0.162711	465	540	582	730	820	279
Atp2c1	-0.191864	6.19589	3.5703	0.0588218	0.162747	645	584	612	844	951	338
Chd9	-0.240832	5.08882	3.56914	0.0588628	0.162843	294	282	276	409	384	155
Trappc8	-0.197034	6.08277	3.56878	0.0588756	0.162862	715	738	709	1036	1068	394
Homer3	0.420008	3.25041	3.56823	0.058895	0.162895	52	34	55	85	91	59
Gm14443	-1.3844	-1.23103	3.56809	0.0588999	0.162895	5	8	6	2	4	3
Sez6	-1.6067	-1.94851	3.56745	0.0589229	0.162938	5	4	4	1	1	3
Tubgcp3	0.201899	5.27303	3.56731	0.0589277	0.162938	209	227	230	403	435	167
Cep192	0.308171	4.49925	3.56714	0.0589337	0.162938	77	90	61	161	181	41
Trdn	-0.863048	9.38964	3.56542	0.0589948	0.16309	16890	17852	17358	12503	16240	7365
Gm9833	1.54664	-0.847069	3.56408	0.0590423	0.163204	1	1	1	5	5	2
Tnfsf12	-0.360749	3.1844	3.56217	0.0591103	0.163375	83	64	106	103	114	41
Gm15210	-0.837656	0.126986	3.5618	0.0591235	0.163391	13	11	10	7	14	4
Rgs7	0.834337	-0.251873	3.56167	0.0591281	0.163391	17	12	14	61	39	8
Fam161a	-0.541634	1.85151	3.56045	0.0591716	0.163494	28	14	36	36	24	10
Ttc7	0.261436	6.10827	3.55999	0.0591879	0.163522	253	238	366	492	631	220
Svopl	-1.25124	1.01951	3.55966	0.0591998	0.163538	6	1	6	3	3	1
Scn2b	-0.592169	0.449886	3.55913	0.0592188	0.163573	24	13	36	26	23	13
LOC100861956	-0.46052	1.70711	3.55424	0.0593935	0.164039	44	63	82	75	65	35
Tsen34	-0.287377	5.05592	3.55342	0.059423	0.164103	247	257	332	407	365	134
Mycl1	0.760053	5.75997	3.55299	0.0594382	0.164128	10	2	7	20	22	1
Ift20	-0.245014	5.00744	3.5511	0.0595059	0.164298	230	215	269	314	336	135
Gm6981	-0.896235	-0.589723	3.55047	0.0595286	0.164343	10	7	6	4	7	5
Ctif	-0.222625	4.433	3.54996	0.0595468	0.164377	265	251	281	326	428	146
Arl4a	-0.259876	5.73077	3.54817	0.0596112	0.164521	455	424	469	733	633	179
Rnf130	-0.222117	5.89841	3.54816	0.0596115	0.164521	584	650	753	884	1013	353
Upk3a	5.19818	-2.72949	3.54716	0.0596476	0.164603	0	0	0	0	12	0
Rpp38	0.324259	2.96587	3.54699	0.0596534	0.164603	55	68	75	140	144	45
Hrct1	-0.491661	1.29341	3.54636	0.0596763	0.164649	36	26	35	36	38	16
Zzz3	0.194151	5.98035	3.54618	0.0596828	0.164649	402	409	413	734	829	291
Oaf	-0.37038	2.75964	3.54535	0.0597127	0.164715	61	52	70	76	88	24
Cachd1	-0.330459	5.05355	3.54428	0.0597511	0.164804	96	70	74	109	108	36
Rpl30	-0.223101	8.2754	3.54407	0.0597588	0.164808	2243	2322	2609	3279	3510	1305
Gnal	0.433244	2.88478	3.54249	0.0598154	0.164947	23	25	26	46	62	23
Krr1	-0.207442	5.10772	3.5412	0.0598622	0.165059	411	503	494	626	701	270
Anpep	0.247882	6.49546	3.54052	0.0598867	0.165109	250	249	266	454	556	191
Ecm1	0.253443	7.69204	3.53975	0.0599143	0.165168	380	303	411	733	761	249
Wnk1	-0.224479	8.79546	3.53883	0.0599477	0.165243	4897	5138	4649	7029	7245	2557
Jph1	-0.759364	7.81159	3.53826	0.0599682	0.165282	5504	6220	6213	5817	5504	2409
Ifi202b	2.20264	3.75585	3.5363	0.0600391	0.165461	1	0	0	2	4	1
Ankrd13d	0.633827	2.90746	3.53554	0.0600666	0.165519	12	6	12	24	26	11
Csad	-0.316928	5.43146	3.53503	0.0600851	0.16554	266	212	222	376	338	73
Pi16	-0.297083	7.02066	3.535	0.0600865	0.16554	809	637	788	1130	913	366
Cdca2	0.800571	3.02992	3.53438	0.060109	0.165577	6	4	7	11	21	7
Cd22	0.966489	2.18749	3.53428	0.0601124	0.165577	11	3	9	25	31	6
Morc2a	0.206903	6.19446	3.53325	0.0601499	0.165663	469	605	567	998	1172	370
Zfp937	-0.683134	1.27407	3.53	0.0602679	0.165971	28	13	14	14	27	5
Gm19365	0.980609	0.328853	3.52943	0.0602886	0.166011	3	2	6	10	16	3
Ggh	0.271517	4.66999	3.52789	0.0603445	0.166147	102	101	104	186	226	77
Klhl29	-0.443545	2.75908	3.52759	0.0603556	0.166161	58	38	45	61	56	20
2310039H08Rik	-0.289597	3.14603	3.52686	0.060382	0.166216	120	142	137	170	181	75
Hoxb6	-0.711574	1.29121	3.5265	0.0603951	0.166235	21	10	8	11	13	7
Shprh	-0.268712	4.37719	3.52595	0.0604152	0.166273	193	170	191	270	244	93
Gorab	0.356732	3.17823	3.52163	0.0605728	0.16669	54	46	51	77	136	42
Gpx7	-0.280556	3.236	3.52073	0.0606058	0.166752	91	102	124	142	145	55
D3Bwg0562e	-1.71497	-0.43552	3.52058	0.0606113	0.166752	4	3	1	1	1	1
Trim43a	-0.86755	-1.00846	3.52049	0.0606145	0.166752	12	8	9	8	11	2
Ephb2	0.437906	2.61281	3.52026	0.060623	0.166759	32	22	26	58	72	15
P4hb	0.206344	7.97121	3.5196	0.0606469	0.166807	2205	2265	2662	4344	4919	1674
Ggt6	2.19929	4.14961	3.51922	0.0606609	0.166826	1	0	0	4	3	0
Mir3101	1.57946	-0.0352704	3.51907	0.0606664	0.166826	1	1	1	4	3	5
Secisbp2	0.202892	5.00247	3.51877	0.0606774	0.166839	303	315	327	528	652	244
Adssl1	-0.692723	9.08202	3.51859	0.0606839	0.16684	12732	13530	18626	15190	14274	6227
Casp6	0.375808	3.18351	3.5184	0.0606911	0.166842	38	43	44	76	108	31
D130012P04Rik	2.19912	-2.0737	3.51804	0.0607043	0.166862	0	1	0	4	3	0
Prkg2	-0.74008	0.856035	3.51777	0.0607139	0.166871	13	12	13	15	12	3
Cct8l1	-1.65585	-2.22895	3.51706	0.06074	0.166911	5	5	2	4	1	0
Sf3a3	0.22735	5.43507	3.51703	0.0607413	0.166911	281	248	323	530	605	193
Vcp	-0.187514	8.90369	3.51267	0.0609012	0.167334	7048	7308	7943	10319	11334	4168
Slc14a1	-1.17428	1.61099	3.50895	0.0610381	0.167692	7	4	3	4	3	1
Zfp560	-0.317315	2.88033	3.50857	0.0610522	0.16771	100	107	108	144	137	52
St8sia5	-0.664917	3.79154	3.50843	0.0610571	0.16771	320	333	510	397	390	160
Pou2f1	-0.283436	3.93201	3.50677	0.0611184	0.167861	93	103	93	134	145	38
Cbs	-0.863073	3.36631	3.50528	0.0611737	0.167995	6	9	10	10	7	1
Rexo1	0.207645	5.87397	3.50066	0.0613443	0.168446	315	303	403	603	678	258
Fbxo18	-0.178358	6.00206	3.49864	0.0614193	0.168635	695	661	797	1059	1088	378
Gm9763	2.2148	-2.67628	3.4972	0.0614728	0.168764	0	0	1	3	2	2
Srp9	-0.205247	5.62937	3.49666	0.0614927	0.168802	561	557	707	908	904	300
2310020H05Rik	-0.695707	1.52067	3.49333	0.0616164	0.169124	38	48	72	57	44	23
Prpf38b	0.211047	6.6341	3.49231	0.0616546	0.169211	500	489	486	822	1060	371
Rbks	0.475454	1.6024	3.49064	0.0617166	0.169364	23	16	26	51	55	14
Sulf2	-0.278841	6.12887	3.4903	0.0617296	0.169382	210	222	250	315	351	95
LOC100862065	2.04447	-2.59919	3.48827	0.0618051	0.169572	2	0	0	9	2	1
Kars	-0.191544	7.1167	3.48724	0.0618435	0.16966	1756	1676	2227	2727	2779	1022
Ophn1	-0.313126	4.03917	3.48672	0.061863	0.169696	121	90	93	145	150	36
Srbd1	-0.305006	3.80793	3.48611	0.061886	0.169741	63	63	93	99	105	30
Dnahc9	2.20032	-2.14799	3.48591	0.0618934	0.169744	1	0	0	1	5	1
Ano6	0.20945	7.20936	3.48529	0.0619166	0.16979	1330	1323	1348	2372	3114	843
Mansc1	-0.535106	2.78172	3.48379	0.0619725	0.169926	27	19	20	17	34	9
Med4	-0.211848	5.14494	3.48325	0.0619929	0.169964	272	312	372	439	474	172
Gdf9	0.826981	-0.593017	3.48144	0.0620606	0.170132	7	5	7	13	22	9
Tssk1	-1.58332	-1.91079	3.48128	0.0620668	0.170132	4	2	6	2	2	1
Fgf7	-0.446175	3.48922	3.47978	0.0621231	0.170268	59	45	41	60	57	23
Msh6	0.271694	5.03365	3.4787	0.0621636	0.170362	161	129	118	269	318	82
Frmd7	-0.702588	1.76513	3.47803	0.0621888	0.170413	26	16	17	16	28	5
Kctd3	-0.215082	5.29133	3.47762	0.0622043	0.170438	333	330	352	470	487	190
Rhpn2	-0.523409	1.55772	3.47664	0.062241	0.170521	44	44	35	44	56	15
Gdap1	-1.11022	3.06216	3.47503	0.0623014	0.170669	234	272	233	182	171	84
Elovl2	2.31663	-2.0951	3.47422	0.062332	0.170733	1	0	0	2	6	0
Vps33a	-0.187783	6.18413	3.47408	0.0623375	0.170733	861	977	1086	1452	1403	531
Capn3	-0.721508	6.98564	3.47139	0.062439	0.170993	3094	3450	3825	3378	3546	1342
Zbtb46	-0.402426	2.23007	3.46824	0.0625577	0.171301	74	67	65	84	113	18
Erbb3	-0.343402	5.53156	3.46803	0.0625658	0.171305	63	70	77	93	89	35
Sugp2	-0.183841	5.82904	3.46776	0.062576	0.171316	705	769	865	1138	1179	414
Ppp4r1l-ps	-0.333866	3.9458	3.46741	0.0625891	0.171334	86	87	74	96	113	47
Gm572	-0.586732	1.74387	3.4666	0.0626197	0.1714	95	85	95	94	117	35
Gm20056	1.34226	0.0921521	3.46562	0.062657	0.171479	2	1	2	6	8	3
Slc16a12	-0.648625	0.370216	3.4655	0.0626616	0.171479	12	24	15	18	14	10
Cmya5	-0.687179	10.5489	3.465	0.0626805	0.171513	37135	39942	37914	40417	36632	16001
Rbm39	0.214898	7.67767	3.46258	0.0627721	0.171746	1355	1305	1327	2316	2870	969
Pus7	0.208799	5.41321	3.46172	0.062805	0.171819	275	317	306	533	607	225
Nars2	-0.330384	3.0534	3.46147	0.0628146	0.171827	78	91	85	114	116	38
Atg2b	-0.206612	5.87094	3.46113	0.0628273	0.171844	557	610	593	858	875	302
9030612E09Rik	-0.661009	0.285774	3.4605	0.0628515	0.171893	20	27	42	29	24	17
5830405N20Rik	1.56849	0.948375	3.45961	0.062885	0.171967	2	1	0	5	3	4
Rtn2	-0.625574	8.8531	3.45689	0.0629886	0.172232	10593	11524	15294	13153	11608	5821
Tmem86b	0.492653	1.7725	3.4561	0.0630188	0.172297	22	16	21	53	48	10
A530013C23Rik	-0.472547	1.44566	3.45485	0.0630665	0.17241	42	69	76	77	68	30
1110012J17Rik	-0.415413	2.59145	3.45319	0.0631298	0.172565	73	80	88	96	93	44
Themis	2.19351	0.732625	3.45009	0.0632483	0.172871	0	0	1	2	5	0
Gm19585	2.19902	-0.194087	3.4495	0.0632709	0.172915	1	0	0	1	5	1
Gpatch3	0.40908	2.58367	3.44802	0.0633276	0.173052	27	39	45	86	79	29
0610031J06Rik	0.255277	5.63646	3.44774	0.0633382	0.173064	296	337	450	692	742	266
Klrb1a	1.54593	-0.885846	3.44542	0.0634273	0.173289	0	1	2	3	7	2
0610040B10Rik	-0.747142	0.322225	3.44513	0.0634384	0.173302	11	14	19	15	13	6
Glt28d2	-0.280378	3.62819	3.44481	0.0634507	0.173318	127	170	182	205	234	81
Kcnh2	-0.893825	0.968595	3.4436	0.063497	0.173426	32	25	43	23	23	18
Tcf4	-0.234951	5.96868	3.44316	0.0635142	0.173455	571	517	578	789	797	290
Zfp646	0.213064	5.29684	3.44148	0.0635788	0.173614	250	247	259	492	525	159
Limd1	-0.18229	6.91235	3.44108	0.0635941	0.173638	1378	1388	1565	2094	2074	828
Npm2	-0.784027	-0.487204	3.43942	0.0636582	0.173795	13	7	13	10	11	4
Gm20267	2.20006	-0.197337	3.4378	0.0637206	0.173939	1	0	0	2	4	1
Mir133a-1	-0.647533	0.491689	3.43771	0.0637241	0.173939	36	41	51	26	47	27
2010107G12Rik	2.19977	-0.63585	3.43624	0.0637808	0.174076	0	1	0	2	4	1
Mycbp2	0.204962	7.03015	3.43422	0.0638587	0.174271	811	846	804	1602	1700	535
Zbtb2	0.30363	3.61801	3.43289	0.0639101	0.174393	90	108	105	215	226	63
Taf5l	0.251951	4.45816	3.43272	0.0639167	0.174393	166	171	226	356	367	149
Kdm4a	-0.185698	6.40686	3.43216	0.0639383	0.174434	658	608	727	939	1005	366
Glt25d1	-0.17381	6.53971	3.43125	0.0639736	0.174513	878	867	1106	1325	1451	538
2500004C02Rik	0.760507	1.12988	3.42951	0.0640412	0.174679	6	10	4	10	22	12
Rab18	-0.229624	6.62678	3.42723	0.0641294	0.174902	993	1094	1049	1492	1548	536
H2-Oa	2.21999	-0.564505	3.42593	0.06418	0.175022	0	0	1	2	3	2
Hesx1	2.20006	-2.16399	3.42492	0.0642192	0.175111	0	0	1	1	5	1
1110018G07Rik	0.21781	6.07831	3.42268	0.0643065	0.175331	702	782	777	1465	1586	498
Mars2	-0.324251	2.50564	3.42221	0.064325	0.175364	67	70	88	103	97	36
9430076C15Rik	1.54037	-0.894997	3.42154	0.0643509	0.175416	0	1	2	5	6	1
Sat2	-0.547281	1.7777	3.42067	0.064385	0.175491	31	60	60	35	69	28
Mad2l1bp	-0.229632	3.79614	3.41699	0.0645286	0.175864	198	188	233	273	303	115
Tspyl4	-0.396257	3.10795	3.41584	0.0645736	0.175966	41	41	46	49	55	23
Gimap4	0.422744	4.82732	3.4157	0.0645791	0.175966	117	109	109	190	271	114
Scaf1	-0.196352	6.49988	3.41494	0.0646086	0.176028	774	793	965	1186	1227	477
2310004I24Rik	0.285682	3.48353	3.41435	0.064632	0.176059	106	107	96	176	244	79
Tollip	0.203787	6.80454	3.41431	0.0646333	0.176059	829	857	1050	1588	1954	641
N4bp2l2	0.225519	5.09102	3.41412	0.0646407	0.176062	209	195	254	404	480	143
Tmem107	-0.481369	2.53567	3.4137	0.0646572	0.176089	20	23	38	32	33	11
4933411K16Rik	2.34005	-1.91342	3.41242	0.0647075	0.176208	0	0	1	6	2	0
Sod2	-0.200848	7.4061	3.4083	0.0648693	0.176624	2864	3066	3476	4499	4706	1664
Napa	-0.22089	7.29676	3.40805	0.0648789	0.176624	2133	2259	3028	3470	3465	1364
Dlg2	-1.15799	4.20859	3.40789	0.0648854	0.176624	3	2	9	4	1	3
Lhfpl1	3.63035	2.12921	3.40785	0.0648871	0.176624	0	0	0	0	0	3
Gas2	-0.489531	1.82376	3.40739	0.0649052	0.176655	38	40	45	42	57	17
C030019I05Rik	-1.08758	4.36359	3.40641	0.0649437	0.176736	5	16	5	6	7	3
Pkd1l3	0.459085	1.86164	3.4063	0.0649479	0.176736	24	21	24	49	57	19
Pskh1	-0.22706	5.08062	3.40525	0.0649892	0.176807	350	268	449	503	541	169
Rsbn1	0.314636	3.1842	3.40516	0.0649929	0.176807	74	71	66	125	170	53
Hist1h2be	-0.536557	0.536502	3.40512	0.0649943	0.176807	29	27	34	26	37	17
Fcrl6	1.82576	-1.01681	3.40467	0.0650122	0.176838	1	1	0	1	7	2
Ssr3	-0.230759	7.79513	3.40391	0.0650421	0.176888	2692	3062	2843	3982	4333	1488
Wac	0.196335	6.15194	3.40387	0.0650438	0.176888	530	481	575	1012	1071	348
Fam133b	0.263815	4.10093	3.40244	0.0651002	0.177023	98	145	134	236	288	82
Fam116b	-0.252979	4.70919	3.40199	0.065118	0.177053	290	339	412	429	465	218
C78197	0.698994	-0.91429	3.40173	0.0651279	0.177062	10	8	8	19	29	8
Zfp286	-0.530367	0.672437	3.40096	0.0651583	0.177127	20	25	30	26	31	11
Cd1d1	0.491118	3.76978	3.39938	0.0652208	0.177278	184	125	101	382	387	69
4430402I18Rik	-0.655646	0.0318339	3.39885	0.0652418	0.177317	20	12	28	22	25	4
Syt9	-0.947791	0.724442	3.39788	0.0652801	0.177403	3	8	10	5	5	4
Gtf2b	0.237459	4.87603	3.39703	0.0653139	0.177477	212	205	277	436	479	165
Pacs1	-0.267694	5.00216	3.39654	0.0653333	0.177502	172	159	236	266	283	81
Snora62	3.61773	-1.81751	3.39646	0.0653365	0.177502	0	0	0	0	2	1
Wdr65	3.63547	1.89678	3.39599	0.0653549	0.177521	0	0	0	1	0	2
Gm19826	3.61824	-1.87767	3.39595	0.0653566	0.177521	0	0	0	1	1	1
Usp33	-0.214646	5.64352	3.39499	0.0653949	0.177606	489	473	484	705	696	253
Gm10808	-0.75044	1.279	3.39344	0.0654564	0.177755	14	12	11	17	9	3
Trp73	3.61971	4.00911	3.3931	0.0654699	0.177774	0	0	0	2	0	1
Adam3	3.63459	-1.04713	3.39234	0.0654999	0.177831	0	0	0	0	1	2
A430060F13Rik	3.6348	-2.33842	3.39222	0.0655045	0.177831	0	0	0	0	1	2
Fgf21	3.6357	-2.17848	3.39174	0.0655239	0.177866	0	0	0	0	1	2
Slc9a1	0.252623	6.54258	3.39044	0.0655753	0.177973	256	262	351	479	619	240
Gsta2	3.62055	2.58915	3.39041	0.0655767	0.177973	0	0	0	2	0	1
Krt2	-2.46523	12.8241	3.39006	0.0655906	0.177989	11	2	24	0	2	4
Cyp26c1	3.61589	-2.11354	3.38992	0.0655961	0.177989	0	0	0	2	1	0
Gm4952	3.61548	-2.08195	3.38937	0.0656181	0.178031	0	0	0	1	2	0
Zfp354a	-0.391316	1.90879	3.38888	0.0656375	0.178065	86	65	79	97	110	29
Gm9734	-1.17825	-1.25148	3.38768	0.0656851	0.178162	3	7	4	2	5	1
Rab11fip5	0.254412	6.32445	3.38753	0.0656912	0.178162	500	500	674	1024	1181	419
Gm15431	-1.69175	-2.10539	3.38746	0.0656939	0.178162	1	5	2	0	1	2
Gm19263	3.64367	-2.62857	3.38731	0.0657	0.178162	0	0	0	0	1	2
Ankrd35	-0.559503	7.01241	3.38675	0.0657223	0.178204	20	17	23	16	19	17
1700003F12Rik	3.62027	-1.76448	3.38649	0.0657326	0.178214	0	0	0	1	1	1
Rbbp6	0.227882	6.71969	3.3862	0.0657442	0.178227	691	615	584	1073	1380	479
Cyp2j8	3.62197	0.675985	3.38588	0.0657572	0.178244	0	0	0	2	0	1
Speg	-0.61742	8.14223	3.38486	0.0657977	0.178336	6473	7159	8296	7250	7544	3413
Elovl4	3.61481	7.63549	3.3843	0.06582	0.178362	0	0	0	1	2	0
Akr1c12	3.62246	-1.51405	3.38429	0.0658206	0.178362	0	0	0	2	0	1
Gm7628	3.6208	-0.19242	3.38404	0.0658306	0.178371	0	0	0	1	1	1
Pibf1	-0.309182	3.33906	3.38369	0.0658446	0.17839	134	110	131	155	176	66
Ascl2	3.62105	0.893672	3.38284	0.0658783	0.178463	0	0	0	1	1	1
Ift27	-0.381108	2.81571	3.38264	0.0658863	0.178467	79	66	109	111	92	47
Zfp282	-0.255149	4.98665	3.38239	0.0658963	0.178469	194	188	247	290	306	102
Rpp25	3.61455	-1.43131	3.38229	0.0659005	0.178469	0	0	0	1	2	0
Il13	3.61403	-1.80561	3.38209	0.0659084	0.178472	0	0	0	0	3	0
Capns1	-0.228612	7.86597	3.38113	0.0659468	0.178558	2815	2733	3885	4467	4542	1624
Ppp1r36	3.62001	-0.263632	3.37958	0.0660089	0.178695	0	0	0	0	2	1
D330022K07Rik	-0.753522	-0.501274	3.37953	0.0660108	0.178695	13	20	11	11	16	7
A630023A22Rik	3.62009	-0.605167	3.37899	0.0660325	0.178718	0	0	0	0	2	1
Flii	0.197969	7.52335	3.3788	0.0660401	0.178718	1927	1950	2366	3776	4330	1435
Bean1	1.04663	0.437126	3.37878	0.0660411	0.178718	2	3	4	11	12	2
Rims2	3.62195	-1.87752	3.37865	0.0660461	0.178718	0	0	0	1	1	1
Igsf5	3.6221	-2.44103	3.37791	0.0660758	0.17878	0	0	0	1	1	1
Efcab8	3.61386	-1.87851	3.37699	0.0661126	0.178861	0	0	0	1	2	0
E4f1	-0.22507	5.49284	3.3763	0.0661404	0.178918	272	271	312	397	439	139
Actr5	0.361102	3.18175	3.37607	0.0661498	0.178925	34	34	58	94	89	30
Tmem212	3.6137	-1.47607	3.37578	0.0661612	0.178938	0	0	0	1	2	0
A630089N07Rik	0.884859	-0.0824702	3.37527	0.0661818	0.178975	4	7	2	10	18	4
Cd207	3.6128	3.54476	3.37427	0.066222	0.17905	0	0	0	0	3	0
Cables1	-0.413391	3.6076	3.37425	0.0662228	0.17905	86	33	46	66	73	25
Clnk	3.61337	-0.934084	3.37327	0.0662622	0.179138	0	0	0	1	2	0
Emx2os	-0.66487	1.27626	3.37293	0.0662757	0.179157	14	10	15	12	13	7
Stfa3	3.61309	3.93814	3.37108	0.0663502	0.179336	0	0	0	1	2	0
Aknad1	-1.49037	1.59746	3.37095	0.0663557	0.179336	6	1	2	2	0	2
Gm13363	3.61384	-2.62828	3.36979	0.0664024	0.179425	0	0	0	2	1	0
LOC100861934	3.6129	-0.342045	3.36966	0.0664073	0.179425	0	0	0	1	2	0
Orai1	-0.241446	4.83134	3.36963	0.0664087	0.179425	346	423	522	592	598	235
4930451G09Rik	-0.916526	-0.114485	3.36888	0.066439	0.179489	8	7	15	7	12	2
Lrr1	3.61477	0.404844	3.36814	0.0664687	0.179528	0	0	0	3	0	0
Prss39	3.6127	-2.55661	3.36812	0.0664696	0.179528	0	0	0	1	2	0
Susd5	-0.765491	1.73733	3.36801	0.066474	0.179528	13	9	11	8	10	7
Abcc9	-0.671546	7.5034	3.36754	0.066493	0.179562	3936	4398	3998	4359	4007	1735
Mir23a	3.61161	0.311131	3.36664	0.0665295	0.179623	0	0	0	0	3	0
Gm7623	3.61351	-2.51162	3.36659	0.0665312	0.179623	0	0	0	2	1	0
Dalrd3	-0.239816	4.60341	3.36648	0.0665359	0.179623	182	158	207	252	264	94
1700019B03Rik	3.61237	-1.74117	3.3656	0.0665713	0.1797	0	0	0	1	2	0
2011-03-01	3.62479	-2.46387	3.36522	0.0665866	0.179723	0	0	0	1	1	1
AU022754	3.62213	-0.635413	3.36398	0.0666368	0.17984	0	0	0	0	2	1
A730056A06Rik	-1.03401	-0.3469	3.363	0.0666764	0.179929	9	3	7	6	4	2
Edem3	-0.226099	5.7118	3.36251	0.0666963	0.179964	687	718	609	898	1016	369
Krt23	3.62541	4.32307	3.36226	0.0667065	0.179973	0	0	0	1	1	1
4921509O07Rik	3.62555	-2.7861	3.36162	0.0667325	0.180019	0	0	0	1	1	1
Prss2	3.68503	-2.84124	3.36151	0.066737	0.180019	0	0	0	0	1	2
Pycr2	-0.300525	3.36095	3.36123	0.0667481	0.180031	83	102	137	142	156	48
Mfsd4	-0.267767	3.74411	3.3607	0.0667698	0.180071	141	150	128	202	205	60
Drd2	3.68827	-2.89994	3.35926	0.0668279	0.18021	0	0	0	0	1	2
Tnnc2	-0.676861	12.4976	3.35853	0.0668578	0.180272	140142	154896	189725	158194	151772	73357
Zfp239	-0.712116	0.246519	3.35805	0.0668772	0.180293	16	10	17	19	14	2
Mcpt-ps1	3.62631	-1.03229	3.358	0.066879	0.180293	0	0	0	1	1	1
Saa4	3.62636	-2.93077	3.35773	0.0668901	0.180304	0	0	0	1	1	1
1700016G22Rik	3.62306	-2.67814	3.35715	0.0669137	0.180347	0	0	0	0	2	1
Rab1	0.192294	7.51052	3.35701	0.0669197	0.180347	1533	1629	1739	2974	3339	1142
Ccl25	-0.366529	1.70582	3.35669	0.0669325	0.180348	55	63	55	74	69	32
Mir339	2.18415	-1.3741	3.35655	0.0669383	0.180348	0	1	0	2	5	0
Klra14	2.19574	-0.941373	3.3565	0.0669401	0.180348	1	0	0	1	5	1
Dync1h1	0.202358	8.58249	3.35518	0.0669939	0.180474	3234	3369	3699	6534	6905	2380
Gm8273	-1.74408	-1.8133	3.35457	0.0670186	0.180522	2	3	3	0	3	0
Col4a3bp	-0.237566	6.28183	3.35408	0.0670388	0.180551	776	888	824	1099	1224	458
D630023F18Rik	3.61086	-1.68604	3.35398	0.0670427	0.180551	0	0	0	1	2	0
Sectm1b	3.62363	0.623536	3.35299	0.0670829	0.180641	0	0	0	0	2	1
1700065D16Rik	3.6137	-2.46482	3.35277	0.0670922	0.180647	0	0	0	3	0	0
S100g	3.61204	-0.847314	3.35218	0.0671161	0.180692	0	0	0	2	1	0
Med28	-0.208554	5.32909	3.35203	0.0671222	0.180692	456	468	563	706	734	261
Stx6	0.243645	5.27253	3.35058	0.0671815	0.180814	179	186	212	362	408	136
Cyp2b9	3.62396	-1.952	3.35055	0.0671825	0.180814	0	0	0	0	2	1
Asgr2	-1.44743	-1.05058	3.35042	0.0671879	0.180814	5	2	4	2	1	2
Sh3bgr	-0.884442	8.50443	3.3501	0.067201	0.180823	9033	9749	12343	9120	8510	3909
4931406H21Rik	3.6118	-2.14932	3.34985	0.067211	0.180823	0	0	0	2	1	0
Npy	3.61349	0.0405989	3.3498	0.0672131	0.180823	0	0	0	3	0	0
Rps6kb1	-0.185617	5.65199	3.34967	0.0672185	0.180823	532	543	608	776	835	325
Pmp2	-0.952634	0.475875	3.34883	0.0672526	0.180896	10	4	16	10	11	0
Serpinb6b	0.572858	2.24498	3.34785	0.0672928	0.18098	14	20	19	47	47	12
2210409D07Rik	-3.43969	-1.93724	3.34774	0.0672974	0.18098	2	0	0	0	0	0
BC067074	-0.480545	2.18996	3.3475	0.0673071	0.180988	43	35	43	46	47	20
Accs	-0.399208	2.61649	3.34707	0.0673248	0.181017	39	37	50	44	55	25
Nol8	0.29063	4.57529	3.34665	0.0673421	0.181045	215	190	201	343	528	136
Zfp322a	-0.25098	4.48497	3.34628	0.0673572	0.181068	207	191	218	242	320	116
4930597O21Rik	1.38769	-0.80634	3.3452	0.0674013	0.181168	0	2	2	5	5	4
Gm10552	3.61129	-2.73088	3.34488	0.0674145	0.181185	0	0	0	2	1	0
Ecel1	-3.43906	-1.93532	3.34436	0.0674357	0.181224	0	0	2	0	0	0
Mir3079	3.6112	-2.55657	3.344	0.0674503	0.181236	0	0	0	2	1	0
LOC100861785	3.62487	-2.75835	3.34392	0.0674539	0.181236	0	0	0	0	2	1
Mdh1b	3.62928	-2.93072	3.34374	0.0674612	0.181237	0	0	0	1	1	1
Sdr16c6	-3.43899	5.90565	3.3435	0.0674711	0.181244	0	0	2	0	0	0
4932441J04Rik	-3.43945	-1.69749	3.34331	0.0674786	0.181244	0	1	1	0	0	0
Gm15638	-3.43896	-1.36825	3.34316	0.067485	0.181244	0	0	2	0	0	0
2700090O03Rik	3.6111	-2.73184	3.34301	0.0674912	0.181244	0	0	0	2	1	0
8030442B05Rik	3.62506	-2.8133	3.34253	0.0675106	0.181278	0	0	0	0	2	1
Adamts18	-1.51062	0.135207	3.34163	0.0675476	0.181359	4	3	2	2	2	0
Ube2o	-0.19542	5.79002	3.34099	0.067574	0.181399	532	571	750	831	906	362
LOC100862303	3.61089	-1.98015	3.34094	0.0675758	0.181399	0	0	0	2	1	0
Gml	3.63588	-2.90033	3.33951	0.0676347	0.181527	0	0	0	2	0	1
Foxi1	3.61071	-1.30061	3.33921	0.0676469	0.181527	0	0	0	2	1	0
Serpina3j	-3.43864	7.05444	3.33914	0.06765	0.181527	0	0	2	0	0	0
Zswim2	3.60892	-2.62949	3.33911	0.0676511	0.181527	0	0	0	1	2	0
2010308F09Rik	3.62555	-2.73127	3.33893	0.0676584	0.181529	0	0	0	0	2	1
Gm106	-0.922631	-0.0981374	3.33871	0.0676676	0.181535	7	4	11	6	6	3
Fam71a	3.60884	-2.67978	3.33853	0.067675	0.181536	0	0	0	1	2	0
Prtg	-0.713097	-0.220439	3.33821	0.0676882	0.181551	12	7	15	11	11	5
Ska1	-3.43938	1.42762	3.33807	0.067694	0.181551	0	1	1	0	0	0
Spg11	0.22662	5.2933	3.33788	0.0677017	0.181553	288	280	245	518	611	166
Lrrc31	-3.44029	0.537149	3.33768	0.0677101	0.181557	1	1	0	0	0	0
Ppp2r1a	-0.219747	7.5106	3.33745	0.0677195	0.181564	1829	1792	2514	2921	2984	1059
Foxq1	-3.44046	2.93248	3.33726	0.0677273	0.181567	0	2	0	0	0	0
Psapl1	-3.43923	7.46183	3.33646	0.0677603	0.181637	1	0	1	0	0	0
Fam131c	-3.43841	0.129924	3.33622	0.0677701	0.18164	0	0	2	0	0	0
Pldi	3.61252	-1.25375	3.3361	0.0677753	0.18164	0	0	0	3	0	0
Slc3a1	-3.43934	-1.85999	3.3356	0.0677958	0.181677	0	1	1	0	0	0
Gm12070	-0.843958	-0.821892	3.33515	0.0678143	0.181708	8	11	25	11	10	9
Ppapdc3	-0.779228	6.24636	3.33439	0.0678455	0.181774	1832	1854	2837	2090	1822	891
Atp6ap1l	3.61018	-2.84177	3.33403	0.0678603	0.18178	0	0	0	2	1	0
Sec23ip	0.203703	5.74338	3.334	0.0678617	0.18178	555	582	554	1077	1219	352
LOC100861601	-3.43915	-2.09761	3.33314	0.0678973	0.181857	1	0	1	0	0	0
Nphs2	-3.43914	-2.26105	3.33291	0.0679068	0.181862	1	0	1	0	0	0
Mir1930	3.60806	-2.0297	3.33249	0.067924	0.181862	0	0	0	1	2	0
BC030870	3.62645	-2.9933	3.33236	0.0679295	0.181862	0	0	0	0	2	1
Btnl3	-3.44039	-2.18641	3.33231	0.0679313	0.181862	2	0	0	0	0	0
Mir196a-1	-3.44059	1.35379	3.33227	0.067933	0.181862	1	1	0	0	0	0
Spin1	0.213683	5.10777	3.33196	0.067946	0.181878	201	196	209	349	439	143
Gpr82	3.60794	-1.65279	3.33163	0.0679594	0.181887	0	0	0	1	2	0
Psmb3	-0.211418	6.5633	3.33152	0.0679642	0.181887	1141	1110	1533	1779	1764	708
P2rx2	-3.43803	2.22881	3.33138	0.0679697	0.181887	0	0	2	0	0	0
C230072F16Rik	3.62663	-2.48502	3.33103	0.0679842	0.18189	0	0	0	0	2	1
Gm4943	3.62663	-2.90027	3.33102	0.0679846	0.18189	0	0	0	0	2	1
Grwd1	0.261628	4.45964	3.33059	0.0680025	0.1819	201	224	307	424	526	193
Ehmt1	-0.196343	5.72218	3.33058	0.0680028	0.1819	435	479	413	593	665	261
Prss50	3.63849	-0.961168	3.33043	0.068009	0.1819	0	0	0	2	0	1
Cpne4	-3.44071	-2.53218	3.33008	0.0680234	0.18192	1	1	0	0	0	0
Gm20385	3.63228	-2.78536	3.32919	0.0680603	0.181988	0	0	0	1	1	1
Prok2	3.60761	-2.81439	3.32909	0.0680647	0.181988	0	0	0	1	2	0
Nat8	-3.44078	-2.09718	3.32888	0.0680733	0.181988	1	1	0	0	0	0
Astl	3.63237	-2.7296	3.32879	0.068077	0.181988	0	0	0	1	1	1
1700057K13Rik	-3.43924	-2.35761	3.32852	0.0680879	0.181988	0	1	1	0	0	0
Lrfn1	1.25105	0.347932	3.32846	0.0680904	0.181988	2	2	1	7	7	2
Klra10	3.72866	-2.4183	3.32831	0.0680968	0.181988	0	0	0	0	1	2
LOC100862035	-3.44083	-2.20491	3.32795	0.0681118	0.18201	1	1	0	0	0	0
Gm19868	-3.43921	-2.70496	3.32613	0.068187	0.182193	0	1	1	0	0	0
Gm2149	-3.43759	-1.55307	3.32584	0.068199	0.182207	0	0	2	0	0	0
2810405F15Rik	-3.43898	-1.57726	3.32568	0.068206	0.182207	1	0	1	0	0	0
Gm6623	-3.44098	-2.62769	3.32522	0.068225	0.18224	1	1	0	0	0	0
Gucy1b2	-3.44132	-2.14913	3.32453	0.0682537	0.182298	0	2	0	0	0	0
Pramel1	-3.43918	-2.73035	3.32415	0.0682694	0.182322	0	1	1	0	0	0
Gria1	-3.44107	-2.67808	3.32375	0.0682861	0.182348	1	1	0	0	0	0
4930467K11Rik	-3.4374	-2.5103	3.32337	0.0683017	0.182371	0	0	2	0	0	0
Tmod4	-0.637664	8.17199	3.32311	0.0683127	0.182382	6803	6890	8799	8044	7372	3235
Gm17669	-3.43886	-2.466	3.32058	0.0684179	0.182645	1	0	1	0	0	0
Tmem132d	-3.44167	-1.95045	3.31918	0.0684758	0.182781	0	2	0	0	0	0
Tph1	-0.548674	1.2385	3.31847	0.0685054	0.182841	33	31	24	30	32	16
Gm10544	-3.43881	-2.4423	3.31819	0.0685173	0.182855	1	0	1	0	0	0
Plekhh1	0.730209	2.0456	3.31799	0.0685257	0.182859	6	5	10	21	19	6
Ctrb1	-3.43692	-2.65187	3.31726	0.068556	0.182914	0	0	2	0	0	0
Gm7866	-3.43878	-2.44363	3.31716	0.06856	0.182914	1	0	1	0	0	0
Ost4	-0.226696	5.22318	3.31641	0.0685916	0.18297	400	447	553	629	636	277
Mir652	3.60595	-2.44358	3.31633	0.068595	0.18297	0	0	0	1	2	0
Hsf4	-0.347322	2.7274	3.31549	0.0686301	0.183022	130	146	185	172	209	86
Tiaf2	-3.43875	-2.81369	3.31547	0.0686308	0.183022	1	0	1	0	0	0
D330023K18Rik	-0.534602	1.19081	3.31537	0.0686348	0.183022	20	41	45	32	37	23
Emx1	-3.43874	-2.75633	3.31518	0.0686429	0.183025	1	0	1	0	0	0
1700010B08Rik	3.60816	-2.90101	3.31437	0.0686767	0.183081	0	0	0	2	1	0
Gm949	-3.43872	-2.50902	3.31435	0.0686776	0.183081	1	0	1	0	0	0
Ccdc39	-0.943025	0.421282	3.31409	0.0686882	0.18309	10	6	11	7	7	4
Gm5294	3.6081	-2.90097	3.31375	0.0687026	0.183101	0	0	0	2	1	0
Scube3	-1.50949	-0.139084	3.31367	0.0687059	0.183101	4	3	2	3	1	0
1700025F22Rik	3.60806	-2.87125	3.31341	0.0687166	0.183111	0	0	0	2	1	0
Pfpl	3.60799	-2.93095	3.31268	0.0687475	0.183175	0	0	0	2	1	0
Mir10a	3.60542	-2.50983	3.31218	0.0687683	0.183198	0	0	0	1	2	0
Gm13582	-3.44129	-2.57909	3.31204	0.0687741	0.183198	2	0	0	0	0	0
LOC100861752	3.60539	-2.93126	3.31198	0.0687766	0.183198	0	0	0	1	2	0
LOC100503280	-3.44174	-2.7042	3.31147	0.0687978	0.183236	1	1	0	0	0	0
Klhdc4	0.231081	4.63048	3.31029	0.0688472	0.183345	182	186	255	344	452	160
1700047M11Rik	-1.67059	-1.17236	3.31016	0.0688526	0.183345	5	2	1	0	0	3
Gm5878	-3.44182	-2.84197	3.30994	0.068862	0.183352	1	1	0	0	0	0
G630016G05Rik	-3.4414	-0.866535	3.30947	0.0688819	0.183386	2	0	0	0	0	0
Gjb5	-1.11401	5.0011	3.30911	0.0688967	0.183392	6	3	6	6	3	0
Gm6415	-3.43897	-2.78551	3.30908	0.0688978	0.183392	0	1	1	0	0	0
Fam19a2	3.60483	-2.55418	3.30765	0.0689579	0.183533	0	0	0	1	2	0
Olfml3	0.22577	5.81142	3.30729	0.0689733	0.183556	225	207	286	467	467	171
LOC100861797	3.62995	-2.58031	3.30685	0.0689915	0.183586	0	0	0	0	2	1
Ssna1	-0.231749	4.81469	3.3064	0.0690104	0.183602	221	236	307	352	341	149
Mir30b	3.60466	-2.75905	3.30638	0.0690113	0.183602	0	0	0	1	2	0
Gm16059	3.60727	-1.18318	3.30565	0.0690421	0.183634	0	0	0	2	1	0
Fam23a	0.679629	-0.585931	3.30539	0.0690528	0.183634	10	11	10	19	37	10
2310044G17Rik	-0.186182	6.19093	3.30524	0.0690591	0.183634	749	878	928	1111	1409	462
Fastkd3	-0.283576	3.46697	3.30516	0.0690626	0.183634	145	124	148	186	201	67
4931406P16Rik	-0.249633	4.12691	3.30504	0.0690679	0.183634	242	250	221	341	333	122
Plcb1	0.356876	2.57458	3.30494	0.069072	0.183634	54	43	45	88	120	34
Cbr2	-0.239021	5.11614	3.30491	0.0690733	0.183634	259	225	289	403	306	143
Gm19839	-3.44262	-2.81262	3.30478	0.0690787	0.183634	0	2	0	0	0	0
Gm20115	3.61024	-2.96221	3.3046	0.0690862	0.183636	0	0	0	3	0	0
Acvr2b	-0.5573	1.15281	3.30441	0.0690941	0.183639	39	41	45	54	51	11
Slc36a1	0.233237	5.79041	3.30412	0.0691065	0.183646	218	229	218	434	467	147
2310033E01Rik	-3.44215	3.43305	3.30399	0.069112	0.183646	1	1	0	0	0	0
Fmr1nb	-3.44216	-2.87058	3.30385	0.0691177	0.183646	1	1	0	0	0	0
1700026L06Rik	-3.43889	-1.06789	3.30367	0.0691251	0.183647	0	1	1	0	0	0
Cep57l1	-0.352961	2.44352	3.30302	0.0691527	0.183702	54	49	61	70	74	25
Gm3173	-3.44224	-2.46391	3.3023	0.0691828	0.183758	1	1	0	0	0	0
Selm	-0.327411	3.68621	3.30219	0.0691876	0.183758	104	70	128	138	138	43
4930511E03Rik	-3.43887	-2.75762	3.30188	0.0692008	0.183766	0	1	1	0	0	0
Myl7	-3.44227	-2.67871	3.30179	0.0692042	0.183766	1	1	0	0	0	0
Tox3	-3.43886	-0.622873	3.30138	0.0692218	0.183793	0	1	1	0	0	0
Krt14	-1.05879	10.5968	3.30122	0.0692283	0.183793	7	1	8	2	8	0
Fam92b	-3.44293	-2.78491	3.2999	0.0692839	0.183907	0	2	0	0	0	0
Enah	0.241178	5.74167	3.29987	0.0692852	0.183907	268	312	270	522	659	183
Tas2r134	-3.43883	-2.93097	3.29939	0.0693055	0.183943	0	1	1	0	0	0
Gm10536	-3.44302	-2.4004	3.29859	0.0693395	0.183986	0	2	0	0	0	0
Gm17227	3.60101	-2.44448	3.29812	0.0693593	0.183986	0	0	0	0	3	0
2010106E10Rik	-3.43544	-2.84247	3.29811	0.0693595	0.183986	0	0	2	0	0	0
4933434M16Rik	3.60648	-2.96213	3.29803	0.0693629	0.183986	0	0	0	2	1	0
Pnlip	3.60648	-2.99371	3.29803	0.0693629	0.183986	0	0	0	2	1	0
Gm6792	-3.44247	-2.78539	3.29802	0.0693634	0.183986	1	1	0	0	0	0
2700097O09Rik	-0.344091	2.88423	3.29776	0.0693743	0.183997	86	119	101	143	130	47
Gabrb3	-3.43537	-2.73157	3.29724	0.0693966	0.184021	0	0	2	0	0	0
Rps6ka6	-0.882176	2.78112	3.29722	0.0693972	0.184021	6	9	8	6	4	6
Scn7a	0.365358	3.65891	3.29684	0.0694131	0.184029	155	119	142	348	307	83
Cd3e	-0.713437	2.27455	3.29682	0.0694143	0.184029	10	9	19	11	13	6
Ido2	1.37755	0.291104	3.2965	0.0694275	0.184046	3	0	1	5	6	3
Lce1a2	3.60333	6.34095	3.29608	0.0694455	0.184067	0	0	0	1	2	0
E030046B03Rik	3.60627	-2.01467	3.29599	0.0694491	0.184067	0	0	0	2	1	0
1700020N18Rik	-3.43522	-2.78432	3.29532	0.0694778	0.184108	0	0	2	0	0	0
Gm11944	-0.755216	-0.385542	3.29529	0.0694787	0.184108	12	8	13	9	8	8
Gm10166	-3.43827	-2.55661	3.29454	0.0695108	0.184175	1	0	1	0	0	0
Gm9315	-3.43826	-2.87098	3.29399	0.0695337	0.184217	1	0	1	0	0	0
Ttn	-0.701476	12.9076	3.29378	0.0695429	0.184224	187012	188932	184624	191987	179516	77464
Ces1a	-3.44271	-2.65265	3.2936	0.0695502	0.184225	1	1	0	0	0	0
Gm10845	-3.43875	-2.93083	3.2932	0.0695675	0.184252	0	1	1	0	0	0
Galr1	-3.43824	-2.92993	3.29291	0.0695796	0.184266	1	0	1	0	0	0
9530048J24Rik	-3.44276	-2.70453	3.2926	0.0695927	0.184282	1	1	0	0	0	0
Foxp2	-0.593489	2.01893	3.29224	0.069608	0.184304	13	16	21	20	14	9
9330158H04Rik	-3.44353	-3.02561	3.2906	0.0696777	0.184438	0	2	0	0	0	0
LOC100862391	-3.44353	-3.02561	3.2906	0.0696777	0.184438	0	2	0	0	0	0
Snord96a	0.431998	2.8808	3.29056	0.0696794	0.184438	25	23	23	48	63	16
Nol11	0.189891	4.98622	3.2902	0.0696947	0.18446	296	270	325	516	629	203
Gm20010	-3.44225	-2.89999	3.28995	0.0697051	0.184463	2	0	0	0	0	0
Gm10789	-3.4387	-1.79225	3.28984	0.06971	0.184463	0	1	1	0	0	0
Mir412	-3.44292	-2.99328	3.28965	0.0697178	0.184463	1	1	0	0	0	0
Arih2	-0.173018	6.4311	3.28918	0.0697378	0.184463	1211	1212	1330	1817	1963	662
Gins3	0.475056	2.24939	3.28887	0.0697512	0.184463	19	16	32	50	60	14
Sh3glb1	-0.194493	7.81294	3.28877	0.0697552	0.184463	2941	3033	3539	4402	5051	1654
Olfr735	-3.4423	-2.99301	3.28871	0.069758	0.184463	2	0	0	0	0	0
G630093K05Rik	-3.4423	-2.96185	3.28871	0.069758	0.184463	2	0	0	0	0	0
Gm14406	-3.4423	-2.99329	3.28871	0.069758	0.184463	2	0	0	0	0	0
Fxyd4	3.60545	-1.25868	3.28799	0.0697885	0.184525	0	0	0	2	1	0
Fam70a	-1.06018	0.00970826	3.28774	0.069799	0.184528	5	9	5	5	6	1
Gm10389	-3.44372	-2.4652	3.28763	0.0698037	0.184528	0	2	0	0	0	0
Gm10052	-1.05006	0.0244349	3.28686	0.0698364	0.184596	10	4	2	4	4	2
LOC671650	0.330207	3.33257	3.28649	0.0698523	0.18462	47	44	62	106	102	43
Sec22c	-0.226681	4.5561	3.28461	0.0699324	0.184813	217	188	223	269	313	120
Grin1	-3.43805	-1.90698	3.28445	0.0699393	0.184813	1	0	1	0	0	0
Snora65	0.470173	1.89959	3.28358	0.0699763	0.184893	19	26	21	45	62	15
A330049N07Rik	-3.43861	-3.02569	3.28301	0.0700006	0.184916	0	1	1	0	0	0
Snord92	-3.43861	-2.9934	3.28301	0.0700006	0.184916	0	1	1	0	0	0
Gm11827	-0.602894	0.163125	3.28273	0.0700124	0.184916	24	25	30	40	18	10
Kprp	-3.43425	7.65259	3.28265	0.0700157	0.184916	0	0	2	0	0	0
Gm3258	-3.4433	-2.31639	3.28247	0.0700236	0.184916	1	1	0	0	0	0
Pigw	-0.307362	2.94651	3.28237	0.0700277	0.184916	99	80	94	123	121	46
Vmn2r27	-3.438	-3.0257	3.28206	0.0700408	0.184916	1	0	1	0	0	0
LOC100861726	-3.438	-2.96163	3.28206	0.0700408	0.184916	1	0	1	0	0	0
Actl7a	3.60144	-2.73175	3.28153	0.0700635	0.184956	0	0	0	1	2	0
4930565N06Rik	-3.44413	-2.87022	3.28123	0.0700762	0.184956	0	2	0	0	0	0
Bcl2l12	-0.346721	3.15343	3.28117	0.070079	0.184956	63	74	105	124	93	34
BC106175	3.6085	-2.6795	3.28106	0.0700838	0.184956	0	0	0	3	0	0
AI314976	-0.199649	4.5605	3.28017	0.0701219	0.185009	248	267	333	380	412	168
Lhcgr	-3.44267	-2.93044	3.28008	0.0701255	0.185009	2	0	0	0	0	0
2510006D16Rik	-0.215234	5.46127	3.27999	0.0701292	0.185009	304	334	421	489	527	186
Gm19447	-3.44421	-2.75842	3.27993	0.0701318	0.185009	0	2	0	0	0	0
Cdc20b	-3.44271	-2.25849	3.27926	0.0701607	0.185062	2	0	0	0	0	0
1700019A02Rik	-3.44426	-2.81356	3.27914	0.0701658	0.185062	0	2	0	0	0	0
Msra	-0.267687	4.02875	3.27869	0.0701848	0.185066	244	239	358	409	358	145
Kctd12b	-0.532352	2.71204	3.27866	0.0701862	0.185066	81	47	49	61	81	23
Gm11525	-0.893259	-0.816023	3.27861	0.0701882	0.185066	10	11	7	9	9	2
Gm10648	-3.44352	-1.0394	3.27826	0.0702034	0.185088	1	1	0	0	0	0
Zfp518b	-0.314128	3.18044	3.2777	0.0702275	0.185124	92	74	102	103	134	46
Snora47	-3.44357	-2.89993	3.27735	0.0702423	0.185124	1	1	0	0	0	0
Crb3	-1.84469	2.28463	3.27706	0.0702547	0.185124	1	2	3	0	2	0
9130221H12Rik	-0.376565	2.55331	3.27706	0.0702549	0.185124	53	44	73	57	88	27
Racgap1	-0.386198	5.14931	3.27698	0.070258	0.185124	38	25	51	45	50	19
Asb17	-3.43853	-2.75762	3.27696	0.0702589	0.185124	0	1	1	0	0	0
Rtp3	-0.5476	0.380319	3.27565	0.0703151	0.185221	22	22	29	22	35	9
Hsd17b3	-3.4337	-2.99314	3.27545	0.0703236	0.185221	0	0	2	0	0	0
6330411D24Rik	-3.4337	-2.99369	3.27545	0.0703236	0.185221	0	0	2	0	0	0
Gm20131	-3.4337	-3.02577	3.27545	0.0703236	0.185221	0	0	2	0	0	0
Epb4.1l4a	-0.421186	3.13316	3.27529	0.0703305	0.185221	37	35	42	46	45	20
Ebna1bp2	0.201852	5.7126	3.27477	0.070353	0.185262	434	432	546	812	960	353
LOC622167	-3.43849	-2.9302	3.27404	0.070384	0.185325	0	1	1	0	0	0
Nppa	-1.1415	-1.2799	3.27264	0.0704443	0.185466	5	9	6	6	5	1
Actl9	-3.43776	-1.76531	3.27152	0.0704923	0.185574	1	0	1	0	0	0
Syt1	-3.44486	-2.6025	3.26961	0.0705745	0.185772	0	2	0	0	0	0
Lrrc50	-3.43324	-1.84863	3.26934	0.0705861	0.185784	0	0	2	0	0	0
Celsr2	-0.269063	7.12668	3.26863	0.0706166	0.185846	197	176	203	286	251	95
Gm1631	-3.44498	-2.93063	3.26779	0.0706526	0.185912	0	2	0	0	0	0
Rnase13	0.550882	1.02162	3.26772	0.0706559	0.185912	42	61	49	92	115	67
Gm19382	-3.44324	-2.9004	3.26671	0.0706994	0.186008	2	0	0	0	0	0
Vprbp	0.181379	5.4605	3.26543	0.0707544	0.186124	409	490	474	840	909	317
1700013H16Rik	-3.43294	-2.78617	3.26536	0.0707575	0.186124	0	0	2	0	0	0
AI847159	3.5959	-1.17446	3.26478	0.0707827	0.186172	0	0	0	0	3	0
Tatdn2	0.227343	5.91209	3.26427	0.0708045	0.186211	419	442	597	875	1024	351
1700066M21Rik	-0.376797	2.52833	3.26359	0.070834	0.18627	42	56	47	60	72	17
A630075F10Rik	-1.84599	-2.37513	3.26323	0.0708496	0.186293	3	1	2	0	2	0
Ppp1r13b	0.209044	5.04738	3.26253	0.0708798	0.186354	199	240	294	414	513	183
Klf13	-0.239475	6.86477	3.26038	0.0709726	0.186569	870	766	823	1116	1144	463
1700030K09Rik	-0.328686	2.87975	3.26031	0.0709755	0.186569	79	78	82	97	109	43
Ckap2l	0.78284	4.57547	3.25802	0.071075	0.186802	5	6	5	9	17	10
A930041C12Rik	-3.43238	-2.60422	3.25794	0.0710782	0.186802	0	0	2	0	0	0
Gm9781	-0.818582	-0.607408	3.25751	0.0710969	0.186821	12	11	9	8	13	3
Crp	3.63676	-2.78453	3.25745	0.0710997	0.186821	0	0	0	0	2	1
Mir744	-3.43825	-2.84209	3.25581	0.0711707	0.186989	0	1	1	0	0	0
Csmd3	-3.4322	-2.90092	3.25559	0.0711802	0.186996	0	0	2	0	0	0
9230104L09Rik	-1.49246	-2.23177	3.25533	0.0711916	0.187004	3	2	4	2	1	1
Il17b	3.60205	-2.24006	3.2551	0.0712014	0.187004	0	0	0	2	1	0
Aldob	-3.44473	-1.44047	3.25504	0.0712044	0.187004	1	1	0	0	0	0
Gm10687	-0.555864	0.769761	3.25477	0.0712159	0.187016	23	22	32	28	35	7
Fgf18	-0.588318	1.392	3.25437	0.0712332	0.187027	21	18	17	14	27	8
Cxcr5	0.687479	1.35196	3.25435	0.0712343	0.187027	7	9	9	18	31	5
Slc24a3	-0.368221	4.02258	3.25384	0.0712562	0.187066	101	75	76	115	139	19
Slc25a33	-0.296694	3.02327	3.25294	0.0712954	0.18715	133	133	190	204	207	76
Ubxn2b	0.465559	2.56757	3.25223	0.0713261	0.187213	30	28	24	55	66	27
Ccdc146	0.279557	2.21215	3.25163	0.0713523	0.187252	108	107	121	201	247	88
Abcc2	2.18534	-2.18345	3.25156	0.0713554	0.187252	0	0	1	5	2	0
A930012L18Rik	-1.84704	0.560333	3.25	0.0714233	0.187403	2	3	1	1	1	0
Uqcr11	-3.44499	-2.8996	3.24992	0.0714268	0.187403	1	1	0	0	0	0
Rtn4	-0.242285	9.38983	3.24975	0.0714344	0.187404	11774	12329	13130	16870	18653	6429
Cspg5	-1.05134	-0.459997	3.2489	0.0714716	0.187483	3	6	7	5	4	1
Psmd12	-0.168951	6.96194	3.24775	0.0715214	0.187595	1782	1921	2238	2709	3087	1137
Dhrs2	-3.43813	-2.53182	3.24708	0.0715508	0.187654	0	1	1	0	0	0
Gtf2e1	-0.210704	4.15795	3.24689	0.071559	0.187657	247	236	281	375	375	126
Gm2447	3.60117	-2.62842	3.24663	0.0715703	0.187668	0	0	0	2	1	0
Fam69b	-0.478692	0.707717	3.24646	0.071578	0.18767	29	23	34	37	37	8
Tmem163	3.59679	-0.667264	3.24553	0.0716187	0.187758	0	0	0	1	2	0
Arhgap22	0.829196	1.41055	3.24419	0.0716772	0.187876	2	8	4	12	17	4
Atp4a	-3.43135	-1.7142	3.24418	0.0716777	0.187876	0	0	2	0	0	0
2900092E17Rik	-0.279422	3.7537	3.24283	0.0717366	0.188012	167	136	189	211	231	88
Gm19446	-3.43119	-2.55678	3.24209	0.0717692	0.188078	0	0	2	0	0	0
Sstr3	-1.49339	-1.57207	3.24167	0.0717876	0.188108	4	0	5	0	3	1
Mcts1	-0.24983	4.93984	3.23973	0.0718725	0.18831	291	360	345	494	464	161
Loxhd1	-3.43803	-2.62789	3.23958	0.071879	0.18831	0	1	1	0	0	0
Gucy2f	-3.44674	-2.81336	3.23925	0.0718935	0.188324	0	2	0	0	0	0
Smek1	0.207555	5.66167	3.23914	0.0718984	0.188324	295	320	324	540	680	221
5430421F17Rik	-1.84444	-0.871473	3.23886	0.0719108	0.188324	1	1	4	0	2	0
Vwc2	-2.46344	-2.53113	3.23882	0.0719124	0.188324	2	3	0	1	0	0
LOC100862136	3.60525	-2.93048	3.23789	0.0719532	0.188412	0	0	0	3	0	0
Klra4	1.54675	0.0896281	3.23762	0.0719651	0.188425	3	0	0	6	4	2
Gm10731	3.6002	-2.73245	3.23732	0.0719785	0.188441	0	0	0	2	1	0
Gm10649	3.5915	-2.60209	3.2359	0.0720409	0.188586	0	0	0	0	3	0
Brip1	0.869687	2.25259	3.23452	0.0721012	0.188725	4	3	5	12	13	4
Hist1h4j	-3.44579	-2.67878	3.23426	0.072113	0.188738	1	1	0	0	0	0
Atf2	0.210399	5.06315	3.23405	0.0721219	0.188742	265	241	284	494	546	177
LOC100861832	-3.44707	-2.89979	3.23378	0.0721341	0.188756	0	2	0	0	0	0
Cdkn3	1.24867	2.04099	3.23302	0.0721673	0.188824	3	0	2	5	9	2
Gm19678	3.60474	-2.65336	3.23125	0.0722456	0.189008	0	0	0	3	0	0
Psmd10	0.259242	3.97601	3.2311	0.072252	0.189008	130	129	142	239	284	106
Morf4l1	-0.201544	7.84953	3.22987	0.0723064	0.189132	2834	2872	3398	4247	4558	1650
Dos	-0.350208	3.96617	3.22891	0.072349	0.189225	53	65	74	94	78	27
Hspg2	-0.195074	8.59752	3.2282	0.0723801	0.189288	4770	4938	5572	6428	7371	3227
Usp39	-0.183471	5.14132	3.22711	0.0724283	0.189395	404	418	542	644	703	240
Scn4b	-0.761196	8.37589	3.22385	0.0725729	0.189754	7678	7888	10559	8539	7781	3478
Ahcyl1	-0.205464	6.85696	3.22277	0.0726209	0.189861	887	795	790	1209	1327	386
Ppfia3	-0.96972	4.88074	3.22207	0.0726516	0.189923	5	7	6	6	6	0
Tnfrsf18	0.449771	3.09467	3.2216	0.0726725	0.189943	19	27	19	50	54	14
Tmem199	-0.208788	4.34265	3.22145	0.0726791	0.189943	205	218	255	326	351	105
Cap2	-0.676326	7.8541	3.22142	0.0726808	0.189943	5472	6152	6569	6250	6381	2396
Hfe2	-0.761557	8.68595	3.22094	0.0727017	0.18997	9198	9955	13348	9949	9750	4569
Gm11738	3.86772	-2.65105	3.2207	0.0727123	0.18997	0	0	0	1	0	2
Snora41	1.24351	0.431918	3.2207	0.0727127	0.18997	2	1	2	6	9	1
Fga	3.59342	-2.90132	3.21943	0.0727691	0.190099	0	0	0	1	2	0
Cpn2	1.54491	-1.56649	3.2174	0.0728593	0.190316	2	2	6	31	13	0
Hdgfrp2	-0.200791	5.69827	3.21657	0.0728963	0.190394	487	535	638	700	840	332
Gm19426	1.24251	-1.03004	3.21572	0.0729343	0.190474	3	1	1	6	9	1
4921517L17Rik	0.473078	1.46278	3.2145	0.0729884	0.190595	22	19	20	36	55	20
Gm6086	-3.42915	-2.90055	3.21436	0.0729948	0.190595	0	0	2	0	0	0
D17H6S53E	-0.265352	3.81288	3.21337	0.073039	0.190691	134	156	181	205	228	82
Med12	0.191947	6.78587	3.21322	0.0730457	0.190691	797	869	797	1540	1580	599
Lrrc4b	-3.43767	-2.31734	3.21184	0.0731074	0.190833	0	1	1	0	0	0
Nkrf	0.349642	2.92805	3.21154	0.0731206	0.190849	40	48	43	96	94	31
4930579C15Rik	-0.58405	0.267262	3.21093	0.0731479	0.190901	23	26	17	27	22	9
Fads2	-0.372015	2.96257	3.20943	0.0732151	0.191058	88	81	100	103	114	51
Dtd1	-0.2882	3.35158	3.20926	0.0732228	0.191059	124	127	133	176	153	77
Rdh11	0.290952	4.79947	3.20898	0.0732353	0.191073	70	63	94	141	167	57
Rps17	-0.240725	8.40938	3.20815	0.0732725	0.191151	2803	2849	3510	4040	4511	1643
Calhm2	0.403313	3.00384	3.20786	0.0732852	0.191166	31	25	42	80	61	28
Atp6v1b1	2.16912	2.89131	3.20702	0.073323	0.191246	1	0	0	1	6	0
Pebp4	-1.00559	-1.10582	3.20646	0.073348	0.191292	12	8	6	4	10	3
Cmtm5	-1.28144	-0.977448	3.20498	0.0734144	0.191446	7	2	4	3	4	0
Tsr1	0.22224	5.44115	3.20405	0.0734561	0.191536	536	493	565	995	1206	331
Kcnc4	-0.551731	6.5035	3.20304	0.0735015	0.191636	2003	2164	3174	2664	2400	1214
Ifnab	3.58638	-2.90139	3.20218	0.0735403	0.191718	0	0	0	0	3	0
Muc20	-3.4474	-2.35578	3.20159	0.0735666	0.191749	1	1	0	0	0	0
Gm4786	3.59649	-2.4879	3.20159	0.0735666	0.191749	0	0	0	2	1	0
4930412B13Rik	3.58597	-2.90111	3.19943	0.0736639	0.191984	0	0	0	0	3	0
Olfr1396	1.52987	-1.87025	3.19872	0.073696	0.192049	0	1	2	3	8	1
Lgals12	-0.753947	3.56982	3.19853	0.0737047	0.192053	198	120	100	179	187	15
Fgfr2	0.590796	6.84893	3.19762	0.0737455	0.19214	11	6	14	23	34	5
Kcne2	-3.44761	-2.18496	3.19743	0.0737542	0.192144	1	1	0	0	0	0
Zfp329	-0.317528	3.85622	3.19688	0.073779	0.19219	87	100	95	114	101	70
4921515J06Rik	3.59035	-1.93718	3.19558	0.0738377	0.192307	0	0	0	1	2	0
1810008I18Rik	-3.42779	-2.42127	3.19556	0.0738384	0.192307	0	0	2	0	0	0
1700096K18Rik	-0.503989	1.39973	3.19522	0.073854	0.192329	20	22	31	34	27	7
Heatr8	-1.83568	-1.11466	3.19317	0.0739463	0.19255	1	1	4	0	1	1
Dll4	0.294788	3.04538	3.19194	0.0740022	0.192677	87	106	142	215	234	88
Gm10555	3.65937	-2.42116	3.19042	0.074071	0.192837	0	0	0	1	1	1
Prps2	0.352604	4.06619	3.18865	0.0741511	0.193027	46	37	40	79	92	35
Tor1aip1	0.206282	7.4071	3.18788	0.0741861	0.193099	2110	2298	2501	4229	4758	1624
Spocd1	1.53336	-1.33374	3.18733	0.0742112	0.193145	1	0	2	5	6	1
Samd5	-0.821173	0.612965	3.18666	0.0742416	0.193206	4	14	9	7	10	3
Snora34	-0.517216	1.03516	3.18558	0.0742906	0.193314	38	28	41	36	46	16
LOC100861920	-1.10421	-1.49224	3.18408	0.0743587	0.193472	2	5	8	5	3	1
Gm6568	-1.84566	-2.60006	3.18333	0.0743928	0.193542	1	2	3	1	1	0
E330027M22Rik	-1.24398	-1.61777	3.18252	0.0744298	0.193617	0	5	8	4	2	1
Ddost	0.186481	6.68017	3.18239	0.074436	0.193617	797	750	951	1441	1697	602
Brd4	0.188959	6.54375	3.18173	0.0744657	0.193675	531	540	604	1007	1155	381
Med13	0.246588	5.98413	3.18148	0.0744773	0.193682	666	655	621	1149	1439	482
Kcnq2	-3.44665	-1.39817	3.18135	0.074483	0.193682	2	0	0	0	0	0
Gm19897	0.995112	-0.0906019	3.18086	0.0745055	0.193717	2	2	5	8	14	2
Ccr9	1.04003	1.33026	3.18066	0.0745144	0.193717	2	5	1	13	7	2
Prkaa1	0.19924	5.23195	3.18058	0.0745181	0.193717	289	312	310	566	627	203
Tmem81	-0.414649	2.56267	3.17939	0.0745727	0.19384	37	33	31	44	37	18
Rdbp	0.252387	4.24157	3.17846	0.0746149	0.19393	122	105	138	220	266	88
Nadsyn1	-0.333066	2.89131	3.17812	0.0746306	0.193952	56	59	63	78	80	28
Fut7	1.36138	0.124135	3.17755	0.0746565	0.194	0	2	2	7	6	1
C230052I12Rik	0.530145	2.31742	3.1758	0.0747365	0.194172	10	12	23	35	36	14
Gm5475	3.5824	-1.95257	3.17579	0.0747373	0.194172	0	0	0	0	3	0
Dnahc12	3.58757	-1.58208	3.17392	0.0748226	0.194375	0	0	0	1	2	0
Ubl5	-0.201603	6.26623	3.17324	0.0748537	0.194437	823	856	1014	1237	1274	527
LOC100862275	3.58743	-2.65276	3.17282	0.074873	0.194468	0	0	0	1	2	0
Ttyh1	-0.4995	1.48301	3.17191	0.074915	0.194558	30	18	43	34	44	8
Ccdc90b	-0.220148	4.41617	3.17091	0.0749608	0.194658	264	236	312	373	402	143
Klhl3	-0.999633	-0.201466	3.16831	0.0750803	0.194949	7	4	6	5	4	2
Gm7265	-0.715499	3.23312	3.16791	0.0750983	0.194959	201	201	152	207	156	77
Pask	0.58989	2.63744	3.1679	0.0750988	0.194959	15	11	8	25	29	13
Dbp	-0.670065	3.80729	3.16686	0.0751468	0.195065	74	67	88	82	79	29
Adra1b	-1.06035	-0.15824	3.16575	0.0751979	0.195162	6	1	9	4	6	0
Gxylt2	-1.05183	0.639807	3.16573	0.075199	0.195162	5	4	7	5	4	1
3200002M19Rik	-0.258621	3.89133	3.1653	0.0752188	0.195194	149	129	188	213	208	86
Gpn1	-0.204612	4.72497	3.16491	0.0752365	0.195221	311	292	398	509	487	160
Hapln1	-1.8372	0.184002	3.16409	0.0752742	0.1953	1	3	2	0	1	1
Tanc1	-0.21757	6.68093	3.16353	0.0753001	0.195348	204	208	213	315	285	109
Kctd11	0.320762	5.08803	3.16173	0.0753832	0.195545	76	65	94	147	185	57
Tspan9	-0.219484	6.74347	3.16119	0.0754083	0.195591	642	698	805	836	1230	381
Stfa2	3.58587	-0.953148	3.16059	0.0754358	0.195643	0	0	0	1	2	0
Foxd2	-1.10724	-0.702087	3.15962	0.0754809	0.195741	7	5	3	1	6	2
Trim43c	-0.657759	-0.377703	3.15921	0.0754999	0.195771	16	14	15	17	18	3
Dhx29	-0.181029	5.15898	3.15886	0.0755161	0.195794	429	492	478	623	768	250
Sqle	0.278088	5.87712	3.15844	0.0755353	0.195825	113	116	120	195	256	100
Slc12a5	-0.546136	0.916062	3.1581	0.0755512	0.195847	25	23	27	23	24	18
Gpsm1	-0.360986	4.6843	3.15528	0.0756818	0.196154	86	68	101	80	143	40
Lins	-0.238063	3.54699	3.15522	0.0756843	0.196154	129	127	159	189	188	81
Tmem104	0.28032	5.03607	3.15496	0.0756964	0.196166	209	207	234	381	456	185
Rspry1	0.220136	4.27437	3.15397	0.0757424	0.196266	168	161	178	302	366	116
Med16	-0.240276	5.03402	3.15327	0.0757748	0.196331	299	361	438	495	507	206
Fam100b	-0.284824	4.30639	3.15137	0.0758634	0.196526	189	200	313	287	292	147
4933430M04Rik	-3.44978	-1.45214	3.15133	0.0758651	0.196526	1	1	0	0	0	0
Plcl2	-0.464234	5.8138	3.15079	0.0758901	0.196572	994	1026	1167	1301	1260	484
Zw10	-0.201063	5.14288	3.14822	0.0760097	0.196863	253	250	276	379	403	123
Clvs2	-3.43688	-2.00254	3.14758	0.0760398	0.19691	0	1	1	0	0	0
Nepn	-0.620603	-0.717418	3.14751	0.0760428	0.19691	25	11	17	18	19	8
Ccdc101	-0.246923	4.12621	3.14708	0.0760632	0.196943	221	182	255	306	294	122
Fgfr4	-0.394385	2.66029	3.14692	0.0760704	0.196943	89	94	103	103	110	61
Bnc2	0.458243	2.4229	3.14411	0.0762014	0.197263	29	19	19	51	54	17
Pnpla2	-0.302285	7.45466	3.14277	0.0762644	0.197407	3621	2810	3582	5412	4682	1251
Ppp1r3g	3.59773	-2.90114	3.14178	0.0763104	0.197507	0	0	0	3	0	0
Gigyf1	-0.195563	6.4784	3.14069	0.0763615	0.19762	648	669	826	924	1038	443
2900060B14Rik	3.59758	-2.84164	3.13989	0.0763988	0.197697	0	0	0	3	0	0
Epc2	0.230961	5.1923	3.1388	0.0764502	0.197811	298	291	271	554	612	192
Paf1	-0.188757	5.97891	3.13807	0.0764842	0.197873	491	583	629	762	878	322
Mylpf	-0.68877	12.7143	3.13797	0.0764892	0.197873	171868	178155	209251	189868	167270	83139
A430090L17Rik	3.58292	-2.55641	3.13758	0.0765073	0.197901	0	0	0	1	2	0
Snapc2	-0.258437	3.99518	3.1358	0.0765906	0.198097	174	169	232	235	288	105
Ttll11	-0.365187	1.78149	3.1352	0.0766189	0.198151	48	62	73	78	81	28
Pabpn1	-0.207994	7.05865	3.13131	0.076802	0.198605	801	869	1004	1132	1415	497
2210414B05Rik	3.57525	-2.65382	3.12806	0.0769553	0.198982	0	0	0	0	3	0
Tars	0.184675	6.32194	3.12766	0.0769741	0.199011	762	826	907	1499	1740	556
Cxcl17	3.57506	-2.13314	3.12679	0.0770151	0.199098	0	0	0	0	3	0
Snord104	0.665519	1.27979	3.12628	0.0770392	0.199141	9	9	8	14	29	11
Pard6b	0.58446	2.16869	3.12298	0.0771956	0.199526	10	12	13	20	37	12
2310014L17Rik	0.99754	4.6294	3.12026	0.0773246	0.199835	2	4	3	8	13	3
Atoh8	0.33982	2.50171	3.12001	0.0773362	0.199835	69	83	91	181	144	72
Zbtb40	-0.231605	4.53286	3.11998	0.0773377	0.199835	258	284	284	343	426	155
Gm2011	-0.806573	-0.364962	3.11959	0.0773564	0.199864	9	6	12	8	8	4
Plekhg2	0.248754	5.31732	3.11849	0.0774084	0.199978	190	193	186	346	391	150
Rpl21	-0.215633	9.06706	3.11834	0.0774158	0.199978	3125	3181	4000	4570	5317	1840
Nkap	-0.244017	4.04343	3.11813	0.0774257	0.199984	160	157	167	250	225	71
2310069B03Rik	-1.03845	-1.07851	3.11274	0.077682	0.200627	11	10	11	8	8	4
Sgca	-0.644398	6.79488	3.11118	0.0777568	0.200787	2490	2760	3492	3031	2693	1343
Fam178a	0.212335	5.20444	3.11113	0.0777591	0.200787	329	338	304	574	706	225
Cyld	-0.195513	5.85191	3.11001	0.0778122	0.200905	554	572	559	834	783	317
Fbxl7	-0.534851	1.68996	3.10765	0.0779253	0.201177	26	23	31	26	26	18
Gm16144	0.774053	1.28027	3.10202	0.0781952	0.201854	7	4	5	11	18	7
Gtf3c6	-0.204591	4.61913	3.10155	0.0782179	0.201881	239	266	308	350	413	158
Agbl3	-0.604824	1.41103	3.10149	0.0782208	0.201881	20	11	17	12	20	9
Cyp4b1	0.304734	4.23905	3.09932	0.0783248	0.20213	88	73	129	224	196	59
Gm13372	-0.896296	0.598505	3.09911	0.0783349	0.202137	7	8	5	5	7	2
Ccdc109a	0.171877	5.58624	3.09855	0.0783623	0.202187	562	672	728	1138	1292	474
Spata9	-1.09448	-1.47655	3.09766	0.0784047	0.202277	6	7	2	3	3	3
Zfp493	-0.412945	1.1796	3.09739	0.078418	0.202292	57	40	50	54	55	32
Slc4a2	0.197573	5.94012	3.09653	0.0784595	0.202379	329	350	414	640	744	265
Rpl39	1.6834	-1.39326	3.0947	0.0785476	0.202587	0	1	1	4	3	2
BC018473	-3.42066	-2.81348	3.09343	0.0786091	0.202726	0	0	2	0	0	0
Ncdn	-0.236508	5.14384	3.09283	0.0786377	0.20278	310	366	492	519	550	218
Pex3	-0.234957	4.63511	3.09199	0.0786787	0.202866	174	143	168	233	252	68
Gm996	-1.48532	-0.0559651	3.09149	0.0787029	0.202909	3	1	5	2	1	1
Psrc1	0.974352	3.36498	3.0905	0.0787506	0.203012	1	2	6	7	7	9
Nrn1	-0.645511	2.51083	3.09021	0.0787645	0.203028	11	9	17	15	13	3
Traf5	-0.339487	3.18554	3.08597	0.0789701	0.203539	55	66	66	83	90	24
Ammecr1l	0.201616	5.41048	3.08473	0.0790302	0.203654	258	254	265	484	557	161
Helt	-0.918817	-0.950077	3.08473	0.0790304	0.203654	6	7	13	8	8	2
Hapln3	-1.3526	-0.931589	3.08454	0.0790396	0.203658	3	2	5	2	3	0
Hist1h2ac	-0.662748	-0.263212	3.08316	0.0791066	0.203811	13	13	18	14	20	3
Med14	-0.200967	5.57041	3.08194	0.0791659	0.203944	483	474	473	667	726	257
Ahsa2	-0.196023	4.60228	3.08175	0.0791752	0.203949	391	379	459	576	626	217
Hpca	1.14787	-0.488971	3.07935	0.0792922	0.20423	0	2	4	9	9	0
Zp3	3.59263	-2.81338	3.07887	0.0793155	0.20427	0	0	0	3	0	0
Gm16618	-1.33924	-0.826677	3.07797	0.0793597	0.204364	7	2	1	0	3	2
Prickle2	-0.380156	3.94805	3.07728	0.0793932	0.204431	46	41	46	62	59	15
Krtap2-4	-3.41955	-0.482928	3.0769	0.0794119	0.204459	0	0	2	0	0	0
Ppil1	-0.249306	4.22816	3.07561	0.079475	0.204602	124	140	177	176	214	90
Ttll4	0.284959	4.19325	3.07363	0.0795714	0.20483	176	188	132	357	347	113
D630042F21Rik	3.592	-2.75795	3.07125	0.079688	0.205098	0	0	0	3	0	0
Upk1b	3.5668	-2.29836	3.0712	0.0796908	0.205098	0	0	0	0	3	0
Supv3l1	-0.206594	4.48133	3.07044	0.0797277	0.205173	224	234	315	361	368	145
Rcc2	0.237291	6.66834	3.06821	0.0798373	0.205435	289	297	340	560	608	249
Scn1a	-3.43596	-2.46622	3.068	0.0798476	0.205442	0	1	1	0	0	0
Spata22	-3.45078	-2.53218	3.06699	0.0798975	0.205534	2	0	0	0	0	0
Erf	0.281269	5.42551	3.06696	0.0798989	0.205534	116	99	133	216	229	101
Spata5	0.275069	3.75454	3.06615	0.0799387	0.205616	98	115	133	230	255	75
Gm10196	1.69213	-1.58191	3.0653	0.0799806	0.205704	0	1	1	3	3	3
Hpd	-1.84689	-2.75514	3.06417	0.0800362	0.205827	3	0	3	1	1	0
Olfml1	-0.403074	3.11011	3.0632	0.0800837	0.205929	90	44	71	91	91	26
Gm17638	0.890548	0.927999	3.06088	0.0801984	0.206205	3	4	5	16	13	1
Atp1a4	-0.969306	-1.16092	3.05977	0.0802531	0.206325	12	6	13	5	10	5
Tomm40	-0.22282	5.34884	3.05848	0.0803167	0.206469	370	407	529	546	605	275
Dao	3.59092	-2.73211	3.05816	0.0803326	0.20649	0	0	0	3	0	0
Vax2os2	-3.43584	-2.67963	3.05766	0.0803575	0.206534	0	1	1	0	0	0
Sdc2	-0.232001	5.60554	3.05728	0.0803759	0.206561	426	298	423	479	619	198
Tmem184c	-0.225034	4.36072	3.05685	0.0803975	0.206597	238	222	225	306	318	138
Lime1	-0.216536	5.12306	3.05373	0.0805522	0.206974	290	310	407	488	476	176
Gtf2h3	-0.222123	4.52832	3.05348	0.0805643	0.206985	161	170	237	242	293	103
Kdsr	0.281114	4.97938	3.05275	0.0806005	0.207058	100	95	99	211	225	51
Slc35d2	0.476498	3.17453	3.05134	0.0806705	0.207218	19	16	17	36	43	16
Sft2d3	-0.336504	2.59104	3.05092	0.0806914	0.207251	55	38	59	66	68	24
2004-09-01	-0.313	3.75539	3.04926	0.080774	0.207444	185	206	251	235	285	134
Ercc3	0.215836	4.9294	3.04893	0.0807903	0.207466	227	198	234	416	466	142
Atf1	0.21031	5.68486	3.04662	0.0809052	0.207741	527	660	652	1112	1299	428
D130017N08Rik	-0.505253	1.20268	3.04353	0.0810597	0.208117	29	29	43	28	40	22
Synm	-0.592227	9.16472	3.04174	0.0811487	0.208308	13503	15227	13141	15424	14842	6160
Rasl2-9-ps	-0.926289	-0.806068	3.04173	0.0811496	0.208308	11	5	13	13	5	2
Krt24	-2.70157	9.3606	3.04026	0.081223	0.208476	5	0	2	0	0	1
Spry4	0.312235	3.03381	3.03941	0.0812656	0.208565	97	119	103	225	244	68
4833420G17Rik	-0.195502	5.2781	3.03628	0.0814222	0.208947	244	216	234	320	368	117
Gosr1	0.181046	5.55228	3.03607	0.0814329	0.208954	389	412	426	736	839	277
2310068J16Rik	-1.1129	-1.30265	3.03531	0.0814711	0.209032	6	4	5	4	4	1
Rassf9	-0.401335	3.08633	3.03478	0.0814977	0.20908	38	28	37	30	53	19
Trib2	-0.276886	4.63154	3.03255	0.0816099	0.209348	392	353	419	485	564	210
Fis1	-0.230137	6.14021	3.03158	0.0816582	0.209452	945	922	1318	1439	1431	618
Edar	-1.23594	1.10672	3.02844	0.0818166	0.209838	6	2	3	3	3	0
Keap1	-0.185492	6.04376	3.0272	0.081879	0.209977	826	933	1179	1383	1424	560
Atp1b1	-0.634448	6.03095	3.02434	0.0820238	0.210328	808	932	1072	1081	1162	285
Txnl4a	-0.191857	6.60601	3.02319	0.0820816	0.210436	1004	1084	1325	1585	1666	649
Psmb1	-0.187713	7.06812	3.02317	0.0820826	0.210436	1415	1482	1789	2285	2241	871
Adamts8	-0.657286	1.58943	3.02304	0.0820894	0.210436	31	55	62	58	60	12
Nsun4	-0.209271	4.51315	3.02108	0.0821885	0.21067	313	354	463	535	554	198
Mis18bp1	-1.23253	2.88431	3.01783	0.0823534	0.211072	4	6	1	2	3	1
Fam49a	0.245716	4.81901	3.01491	0.0825021	0.211432	150	102	138	244	290	84
Prosc	0.171289	5.98641	3.01413	0.0825416	0.211513	619	642	796	1151	1471	461
Ryr1	-0.633946	11.4846	3.01328	0.0825852	0.2116	69177	72579	82461	74718	75899	34151
Caprin1	0.183348	7.33931	3.01315	0.0825914	0.2116	1234	1157	1230	2219	2489	810
Zbtb7b	0.204829	6.91797	3.01168	0.0826668	0.211773	685	634	872	1272	1477	548
Hoxb9	-0.712742	2.05519	3.01136	0.0826827	0.211793	11	6	13	10	12	2
C330006A16Rik	-0.22058	5.40455	3.01007	0.0827486	0.211942	244	236	283	374	371	125
Med29	-0.241564	3.54038	3.00978	0.0827637	0.21196	179	167	219	263	239	114
Hcfc2	-0.215075	4.30131	3.00956	0.0827746	0.211967	271	326	296	420	451	153
Gnpda2	-0.307974	3.46739	3.00857	0.0828252	0.212077	54	53	73	82	81	28
Ocrl	-0.230178	5.75933	3.00718	0.0828963	0.212224	532	592	551	799	804	294
Plaa	0.175491	6.06414	3.007	0.0829057	0.212224	712	710	715	1161	1445	548
Rpl7l1	0.169358	6.107	3.00698	0.0829068	0.212224	598	647	772	1182	1326	477
Slc8a2	-1.15124	-1.52667	3.00677	0.0829173	0.212231	4	7	3	2	3	3
Cct6a	-0.172701	6.88336	3.0052	0.0829979	0.212416	1522	1587	1815	2309	2680	858
Cd79b	-0.848469	1.81044	3.00501	0.0830077	0.212421	15	5	14	6	12	6
Arl5b	0.33829	2.83266	3.00406	0.0830559	0.21252	91	90	61	169	168	67
Gm14045	1.67679	-2.50633	3.00394	0.0830622	0.21252	1	1	0	3	5	1
Plekha2	0.235733	5.8868	3.00345	0.0830874	0.212564	426	450	426	815	937	304
Rpl22l1	-0.193428	5.89404	3.00227	0.0831479	0.212698	622	546	751	899	1005	328
Gm10294	-0.624905	1.06335	3.00119	0.0832035	0.21282	16	14	18	20	16	5
S1pr4	-0.609224	1.70608	3.00079	0.083224	0.212852	15	18	25	19	16	13
Rbm10	-0.197174	5.50708	3.00061	0.0832331	0.212854	357	386	425	589	563	200
Ehd2	-0.190073	7.00141	3.00031	0.0832484	0.212873	1345	1106	1517	1842	2049	711
Wdr25	-0.405916	2.09744	3.00008	0.0832604	0.212883	37	52	65	53	62	33
Tgm4	-0.255726	3.91401	2.99875	0.083329	0.213025	131	121	143	179	195	64
2310007L24Rik	-0.632781	1.23734	2.99869	0.083332	0.213025	55	50	76	60	63	27
Vwa3b	-0.443144	1.15736	2.99762	0.0833871	0.213146	36	42	43	44	51	21
Tsga10ip	1.67759	-1.7874	2.99702	0.0834179	0.213204	0	1	1	3	5	1
Slc26a11	0.248443	3.61439	2.99653	0.0834429	0.213248	93	94	126	198	199	86
Hnf1a	-1.82397	-2.14417	2.99624	0.0834579	0.213265	1	2	3	1	0	1
Krt83	-3.41425	3.32855	2.99577	0.0834824	0.213307	0	0	2	0	0	0
Gatad2b	0.264051	4.32334	2.9947	0.0835375	0.213428	184	238	168	390	419	141
Zfp526	-0.291532	3.37742	2.99229	0.0836617	0.213724	88	113	128	165	139	51
Gm15728	0.918275	-0.676029	2.99029	0.0837653	0.213968	4	5	1	8	12	5
F11r	0.225403	5.87061	2.98537	0.0840199	0.214595	193	158	232	337	399	152
Gm13654	0.72428	0.609943	2.98524	0.0840269	0.214595	8	5	8	15	15	14
Tmigd1	-1.08569	0.715879	2.98502	0.0840385	0.214603	5	1	9	6	1	2
LOC100862268	-1.86095	-2.14744	2.98487	0.0840461	0.214603	2	3	1	1	1	0
Gm19484	-2.06236	-1.98781	2.98409	0.0840867	0.214686	1	2	4	2	0	0
Smg6	-0.173355	5.73836	2.98129	0.0842322	0.215037	459	455	471	661	688	265
Gimap1	-0.45634	2.1195	2.98094	0.0842505	0.215063	23	36	46	42	42	16
Slc27a4	0.219957	6.47641	2.98059	0.0842685	0.215088	252	232	317	517	532	185
Rftn1	0.236999	4.9109	2.98038	0.0842796	0.215096	289	297	368	551	645	259
Dcxr	-0.354529	3.38364	2.97953	0.0843238	0.215188	81	92	119	97	145	54
Tubg2	-0.542761	1.35151	2.97841	0.0843821	0.215317	19	17	24	23	23	8
8430410K20Rik	-0.175428	5.189	2.9757	0.0845235	0.215626	515	523	619	814	837	293
Cdh22	-1.50285	-1.74331	2.97562	0.0845279	0.215626	2	2	5	4	0	0
Tm9sf1	0.186791	5.65475	2.97555	0.0845312	0.215626	289	301	354	559	654	213
Pde2a	-0.216439	5.71464	2.97546	0.0845359	0.215626	789	854	1022	1096	1418	496
Wdr26	0.199359	7.90115	2.97412	0.0846059	0.215784	2215	2213	2212	3991	4669	1547
Gm10485	1.48343	-1.47316	2.97324	0.0846523	0.215882	2	0	2	3	9	3
Sh3bgrl2	0.432066	4.35825	2.97219	0.0847073	0.216001	23	16	24	53	44	15
Cxcr7	0.221315	6.07701	2.97186	0.0847245	0.216024	315	288	321	665	568	205
C230013L11Rik	-0.725754	0.498927	2.96994	0.084825	0.21626	9	12	11	11	8	6
BC056474	-0.241637	4.97018	2.96795	0.0849296	0.216506	321	372	535	568	554	225
Brpf3	0.184636	5.68212	2.96619	0.0850218	0.21672	314	326	370	597	643	257
Gpatch1	-0.205606	4.23464	2.96496	0.0850864	0.216864	173	177	187	254	274	89
Wdr76	-0.368766	3.18143	2.9643	0.0851215	0.216932	53	31	48	55	66	15
Dynlrb1	-0.200359	6.18283	2.96275	0.085203	0.21712	625	618	801	998	982	364
Mybpc2	-0.686396	12.0679	2.96221	0.0852314	0.217171	114123	117018	132036	119082	116794	53087
Edil3	-0.914647	0.835858	2.96132	0.0852785	0.21727	7	3	12	6	6	3
Rpgr	-0.461725	2.01846	2.96101	0.0852948	0.217291	21	34	24	25	41	10
Cdk3-ps	0.686841	0.555661	2.96039	0.0853276	0.217339	7	9	9	17	23	12
Aldoart1	-0.541655	0.16247	2.96034	0.08533	0.217339	28	38	47	53	27	19
Aup1	-0.193907	6.47991	2.96006	0.0853449	0.217356	946	924	1274	1486	1487	599
C7	-0.60854	0.854285	2.95564	0.0855782	0.217929	13	13	19	21	15	3
Fam98b	-0.595481	6.23724	2.95438	0.0856452	0.218079	704	664	870	975	752	269
Ppp6r3	-0.169317	7.08036	2.95165	0.0857902	0.218423	1379	1559	1529	2191	2346	785
Wapal	0.170862	6.11083	2.95152	0.0857969	0.218423	662	639	667	1100	1363	469
Leo1	-0.218202	5.387	2.95078	0.085836	0.218502	551	598	591	728	813	372
Bre	-0.201702	4.9497	2.95009	0.0858729	0.218575	382	344	395	553	528	203
LOC100862190	-0.50403	1.18141	2.94832	0.0859668	0.218793	28	16	26	26	30	9
Fastkd5	-0.233205	3.57647	2.94669	0.0860535	0.218993	135	136	146	187	209	72
Gm10463	1.68873	-0.167475	2.94624	0.0860778	0.219034	0	1	1	3	4	2
Lipt2	-0.374108	1.87265	2.94608	0.086086	0.219034	71	52	82	85	81	38
Eif5b	-0.257712	7.478	2.94528	0.0861288	0.219122	1893	2030	2063	2519	2972	1093
Pex13	-0.205821	5.07164	2.94342	0.0862279	0.219353	377	338	358	525	573	162
Gm5512	-1.37083	-2.00074	2.94024	0.0863982	0.219765	8	4	0	3	2	1
6330418K02Rik	0.982171	0.898642	2.93973	0.086425	0.219812	6	0	3	5	17	2
Gm4890	-0.872614	-0.219099	2.93949	0.0864379	0.219824	10	7	4	6	7	2
Baz2b	0.240906	5.20528	2.9376	0.0865394	0.220061	270	230	237	473	540	162
Sp2	0.236696	4.56967	2.93719	0.0865611	0.220095	169	216	252	340	460	174
2410137F16Rik	-0.539557	1.81257	2.9365	0.086598	0.220168	52	51	41	59	60	16
Ccdc8	-0.503748	2.2067	2.93492	0.0866828	0.220362	27	28	31	34	31	14
4930405O22Rik	3.5684	-2.70534	2.93419	0.0867222	0.220441	0	0	0	2	1	0
Tial1	-0.182989	6.33236	2.93269	0.0868025	0.220624	766	771	853	1076	1240	453
Psma6	-0.176152	7.10421	2.93045	0.0869232	0.22091	1756	1766	2095	2769	2782	1022
Cybrd1	-0.939844	1.68871	2.92972	0.0869627	0.220989	22	22	13	24	11	5
Mtx3	0.248888	4.74501	2.92839	0.087034	0.221131	260	226	210	414	547	157
Gm11423	-0.661239	1.23606	2.92838	0.087035	0.221131	13	4	18	12	14	3
Mettl21d	0.362252	3.14237	2.92759	0.0870776	0.221218	23	39	40	60	79	32
3110035E14Rik	-1.48417	-1.18475	2.92669	0.0871261	0.22131	2	2	5	1	2	1
Pus3	-0.229465	4.02317	2.9266	0.0871307	0.22131	174	191	182	241	258	109
Coro7	0.256018	5.76358	2.92526	0.0872034	0.221474	230	249	308	469	513	224
Mrpl10	-0.214907	5.3971	2.92501	0.0872165	0.221486	488	444	633	759	733	278
Gm3414	0.748766	0.836972	2.92161	0.0874007	0.221933	6	6	5	17	17	4
Padi1	-1.3707	0.456026	2.92075	0.0874474	0.222017	2	10	3	2	6	0
Nrbf2	-0.24312	3.98894	2.92069	0.0874507	0.222017	176	218	259	307	334	98
Cutc	-0.211135	4.09058	2.91977	0.0875005	0.222123	272	255	298	380	389	160
Nos1	-0.893984	4.16222	2.91765	0.0876156	0.222393	398	472	362	364	300	171
Chtf18	-0.637908	2.73621	2.91719	0.0876405	0.222403	16	12	9	9	15	7
Zfp189	-0.360057	1.99892	2.91712	0.0876443	0.222403	75	60	66	94	93	24
Atp10d	0.32758	4.41507	2.91711	0.0876446	0.222403	57	41	45	107	92	37
Cyb561d1	0.228679	4.76158	2.91681	0.0876607	0.222423	148	129	170	288	298	105
Hmmr	-1.13854	3.76014	2.91605	0.0877021	0.222507	2	3	7	1	5	1
Map3k15	0.515738	2.1384	2.9159	0.0877107	0.222507	22	26	28	64	66	17
Ccdc59	0.213036	4.3525	2.91551	0.0877318	0.222529	140	142	188	270	337	111
2210009G21Rik	-0.399184	2.09519	2.91543	0.0877361	0.222529	36	52	50	62	59	18
Ddx17	-0.192405	8.66009	2.91416	0.087805	0.222683	3216	3132	3011	4278	4891	1723
Ppp2r2a	-0.175672	6.28272	2.91205	0.0879203	0.222954	799	838	916	1234	1336	446
Ubiad1	-0.216451	4.06887	2.91176	0.0879356	0.222971	191	209	294	310	324	138
Gm5424	1.67132	-1.31299	2.90967	0.0880496	0.223224	1	1	0	2	6	1
H2-M9	-1.34091	-2.05534	2.90963	0.0880521	0.223224	4	4	2	4	0	1
Itga7	0.305402	6.89904	2.9084	0.0881192	0.223373	1726	1725	2016	3642	4172	1295
Rhou	0.223971	5.87754	2.90741	0.0881732	0.223489	550	568	684	1099	1272	425
Gm10069	0.963997	-0.903346	2.90146	0.0884995	0.224294	5	5	3	12	11	9
Dnajb4	0.191067	6.05671	2.90105	0.0885219	0.22433	884	908	1008	1616	1918	681
Nudt11	0.459627	1.4451	2.90053	0.0885503	0.22438	18	16	20	43	31	22
Cdhr4	0.795357	0.403706	2.89999	0.0885802	0.224435	6	2	6	9	17	6
Spib	1.0239	1.56811	2.89843	0.088666	0.224631	8	0	6	6	21	9
Tuba1a	0.355595	3.42676	2.8966	0.0887668	0.224846	68	61	57	118	140	54
Spata1	-0.48374	1.59364	2.89653	0.0887706	0.224846	38	36	40	45	42	19
Tcn2	-0.221075	5.42929	2.89642	0.0887763	0.224846	453	338	533	649	650	214
Ccdc32	-0.301693	3.36203	2.8961	0.088794	0.224869	78	63	87	94	117	34
Mospd3	-0.270945	4.27097	2.89401	0.0889093	0.225135	92	92	118	132	137	57
Vac14	-0.196014	5.26684	2.89389	0.0889158	0.225135	386	379	430	575	583	217
9530082P21Rik	0.191364	5.40157	2.89373	0.088925	0.225137	326	332	408	632	668	278
Sars2	-0.285343	3.95973	2.89181	0.089031	0.225384	155	178	288	261	290	110
Pcolce	-0.178228	7.05304	2.89072	0.0890908	0.225514	1064	894	1138	1515	1449	601
Zfp879	-0.423018	0.551577	2.88983	0.0891404	0.225618	30	30	36	32	42	19
Ppp6r1	-0.195354	7.09473	2.88921	0.0891748	0.225683	1130	1274	1572	1882	1905	747
Klhl25	-0.272137	4.05367	2.8865	0.0893249	0.226042	94	88	133	127	166	51
Urb2	0.226968	4.49369	2.88467	0.0894266	0.226277	172	199	167	332	377	128
Ncoa1	-0.163339	5.88586	2.88278	0.0895314	0.226521	605	639	648	957	886	369
Rprd2	-0.201233	5.53705	2.8802	0.0896749	0.226862	500	462	466	664	706	267
Med20	-0.177381	5.01061	2.87953	0.0897124	0.226936	303	338	385	454	553	189
Chfr	0.204114	5.43539	2.87935	0.0897222	0.226939	301	327	313	588	647	213
Ccdc37	-0.527693	0.987772	2.87879	0.0897534	0.226996	14	14	25	19	21	8
4930579K19Rik	1.66199	-0.8859	2.87857	0.0897659	0.227006	0	2	0	4	5	0
Cidea	-0.856124	4.06369	2.87834	0.0897787	0.227017	319	90	247	280	268	14
Fam83h	0.622839	5.90554	2.87736	0.0898333	0.227133	9	7	11	20	22	12
Rasip1	0.242104	3.7378	2.87675	0.089867	0.227197	154	156	216	337	362	123
Gpr153	-0.29935	3.81296	2.8766	0.0898754	0.227197	121	109	152	151	183	70
Ube2u	-3.40679	-2.70376	2.87419	0.0900105	0.227516	0	0	2	0	0	0
Zmym4	-0.21291	4.82637	2.87374	0.0900357	0.227559	285	285	279	382	440	150
Suv420h1	0.187807	5.76199	2.87274	0.0900911	0.227677	423	389	386	713	811	285
Hoxa5	-0.435359	2.29658	2.87256	0.0901016	0.227682	31	29	27	40	29	15
Itga2b	0.41375	3.25805	2.86709	0.0904083	0.228435	26	26	31	67	65	16
Scamp5	-0.337535	3.3701	2.86579	0.0904815	0.228599	63	60	59	89	60	37
Ephx3	0.48312	3.61383	2.86338	0.0906166	0.228918	12	18	19	30	45	15
Rnf115	0.226512	6.38418	2.86321	0.0906267	0.228922	1145	1237	1235	2321	2645	788
Tfeb	-0.231274	5.90625	2.8625	0.0906663	0.229	1078	1155	1623	1638	1859	739
Jph3	1.42449	-1.58021	2.86188	0.0907014	0.229067	3	0	0	5	4	2
Rsu1	-0.187077	5.42842	2.8607	0.0907678	0.229213	445	412	493	710	649	223
Gins4	-0.212123	4.13018	2.86013	0.0908001	0.229273	170	172	189	234	264	102
Mcam	0.190576	5.92521	2.85922	0.0908517	0.229381	650	652	688	1168	1396	462
Myo7b	-1.37468	-1.86715	2.85764	0.0909407	0.229584	6	2	2	2	3	0
Asf1a	-0.228015	3.88089	2.85124	0.0913033	0.230416	165	168	179	232	238	100
A530083I20Rik	-1.48629	-1.70345	2.85117	0.0913073	0.230416	4	2	3	2	1	1
Fam196b	-1.06298	0.0967329	2.85103	0.0913153	0.230416	7	21	10	14	4	5
Cyb5r4	-0.168332	5.95471	2.85101	0.0913163	0.230416	582	637	691	841	991	384
Cnih2	-1.5351	1.43589	2.851	0.0913172	0.230416	4	2	1	2	1	0
Egln3	-0.303059	6.20842	2.85091	0.0913223	0.230416	408	521	638	686	844	212
Mtap4	-0.225968	9.01085	2.85006	0.0913703	0.230515	8067	8862	8285	11758	12538	4454
Rpl5	-0.212548	8.83851	2.84784	0.0914965	0.230812	3461	3465	4245	5245	5525	1983
Xpo6	0.168539	6.75434	2.84725	0.0915305	0.230876	783	819	825	1487	1631	536
Jmy	-0.284971	5.54964	2.84576	0.0916154	0.231068	651	626	585	912	792	320
Wdr90	-0.34433	3.89003	2.84156	0.0918548	0.23165	44	35	48	59	57	16
Tmem231	-0.42046	2.37037	2.84023	0.0919312	0.23182	30	24	42	26	57	12
Wasf1	-0.717835	0.910812	2.84005	0.0919413	0.231824	9	9	11	8	11	4
Tnrc18	0.217298	6.74934	2.83752	0.0920861	0.232167	557	667	662	995	1196	572
Gm13446	-1.09778	-1.39524	2.8373	0.0920988	0.23217	4	6	5	3	4	2
Filip1	-0.580746	5.95912	2.83719	0.0921049	0.23217	1484	1333	1087	1472	1309	609
Klc3	-1.53235	4.76654	2.83654	0.0921422	0.232242	1	1	5	1	2	0
Tmem198b	-0.275987	3.33993	2.83539	0.0922085	0.232387	81	59	89	104	105	39
Pou4f1	-0.38719	1.26559	2.83496	0.0922331	0.232408	52	36	39	44	56	26
Hsd17b1	1.16578	-1.65536	2.83494	0.0922343	0.232408	1	4	2	8	6	6
Trpv3	-1.53138	2.65757	2.83475	0.0922454	0.232414	1	5	1	0	2	1
Jag1	-0.24045	5.92595	2.83447	0.0922614	0.232433	173	151	130	197	234	79
Zfp951	0.54838	1.34394	2.83423	0.0922751	0.232445	13	11	11	25	35	8
Cept1	0.225314	5.95847	2.83225	0.0923886	0.232709	445	447	486	758	1039	339
Fbxl3	-0.16459	6.3719	2.83002	0.0925173	0.233011	737	800	880	1167	1274	429
Sertad3	0.313221	3.70625	2.82836	0.0926128	0.23323	82	63	112	153	195	69
Dbf4	0.488683	3.56928	2.82818	0.0926235	0.233234	23	12	9	36	37	9
Rabgap1l	-0.283442	4.69493	2.82723	0.0926779	0.233349	135	106	116	156	172	60
Sema6d	-0.222654	4.94758	2.82668	0.0927098	0.23336	450	527	465	667	713	259
Mest	-0.409954	4.71751	2.82652	0.092719	0.23336	100	81	96	100	106	57
2001-09-01	0.595347	3.54739	2.82651	0.0927195	0.23336	23	9	25	46	38	24
Dbx2	1.28289	-1.23052	2.82641	0.0927254	0.23336	2	1	1	2	6	5
Crocc	-0.383736	3.33802	2.8264	0.0927261	0.23336	34	56	66	63	58	32
1700054O19Rik	-1.5351	-2.4603	2.825	0.092807	0.233542	2	2	3	1	2	0
Zfp939	-0.422516	2.11357	2.8237	0.0928822	0.233709	37	25	43	42	46	15
Ctla4	1.43309	2.46609	2.82321	0.0929105	0.233758	0	2	1	3	5	3
Tmprss4	1.26777	5.61596	2.82211	0.0929742	0.233896	0	2	2	6	5	2
Ace2	-0.736175	5.00956	2.81877	0.0931678	0.234356	7	3	17	9	8	4
Espl1	0.553756	4.81229	2.81865	0.0931746	0.234356	14	8	10	28	26	8
Tube1	-0.510858	1.66713	2.81783	0.0932224	0.234454	19	17	21	21	20	11
Gm19710	0.628806	0.645609	2.81704	0.0932682	0.234547	6	13	9	24	28	6
Ugt3a2	-1.82587	-1.98058	2.81553	0.0933559	0.234745	4	2	0	1	0	1
Ell	0.202961	5.30194	2.81535	0.0933665	0.23475	285	288	367	578	643	214
Tnfrsf4	-0.403176	2.44689	2.81444	0.0934197	0.234861	33	38	47	46	56	16
Vps26a	0.161479	6.30591	2.81423	0.0934319	0.234869	604	671	749	1207	1279	485
Pax5	1.7281	-0.883905	2.81253	0.0935307	0.235096	1	0	1	2	4	3
Bbs1	-0.295396	3.19466	2.8122	0.0935501	0.235122	66	65	60	87	91	28
Doc2b	-0.733251	1.09315	2.81129	0.0936031	0.235233	7	6	15	6	13	3
Gm10604	-0.79699	-0.747318	2.80908	0.0937321	0.235535	10	11	9	10	6	6
Nthl1	-0.369675	1.80994	2.8079	0.0938009	0.235686	38	36	58	55	55	23
Trpc3	-0.356773	1.62235	2.80762	0.0938175	0.235705	48	56	62	66	73	30
Mepce	-0.206935	5.24284	2.80706	0.0938502	0.235765	356	352	520	538	656	212
Gpr156	1.26358	-0.759299	2.80649	0.0938833	0.235826	1	2	1	5	7	1
Trub1	-0.211735	4.68207	2.80498	0.0939721	0.236008	154	160	186	238	250	83
Usp25	-0.18936	7.18358	2.80496	0.0939734	0.236008	1872	2093	1917	2670	3019	1119
Eif2c1	-0.188376	6.4492	2.80424	0.0940156	0.236091	314	312	342	472	513	154
2010-09-01	0.226352	4.35187	2.80305	0.094085	0.236231	126	114	117	213	240	94
Shank2	-2.12225	-0.129756	2.80298	0.0940892	0.236231	2	1	1	1	0	0
Jup	0.256906	9.08885	2.8027	0.0941057	0.236251	1578	1625	2165	3279	3905	1308
Sec24a	-0.232976	4.95508	2.80148	0.0941774	0.236408	545	516	460	728	749	258
2010317E24Rik	-2.12405	2.45091	2.80106	0.0942019	0.236447	4	0	0	0	1	0
Wdr52	-2.12149	-2.31547	2.80055	0.0942319	0.2365	1	1	2	1	0	0
Gopc	0.193449	5.25554	2.80035	0.094244	0.236508	268	286	264	504	587	170
1700112E06Rik	-0.422139	1.07164	2.79972	0.0942808	0.236579	27	40	45	38	48	22
Serpinb1b	-1.5307	-1.0006	2.79947	0.0942957	0.236594	4	2	1	0	2	1
Gprc5d	3.5273	1.11594	2.79834	0.0943622	0.236738	0	0	0	0	3	0
1700020C07Rik	-2.12316	-1.68297	2.79813	0.0943744	0.236746	3	0	1	0	1	0
Iqcb1	-0.310244	2.84516	2.79723	0.0944271	0.236856	78	66	72	91	107	33
Id3	0.235946	5.32091	2.79704	0.0944385	0.236863	207	210	264	460	438	161
Maml2	-0.322082	3.47712	2.79622	0.094487	0.236962	64	60	82	92	90	34
Tet2	-0.233835	5.37479	2.79479	0.0945709	0.23715	437	384	410	545	623	219
Ppp1r35	0.3711	2.327	2.79358	0.0946426	0.237307	34	30	65	72	105	39
Cd151	-0.185904	6.78799	2.79214	0.0947275	0.237486	1502	1321	2026	2336	2401	870
Rasl10a	-1.53414	1.09002	2.792	0.0947361	0.237486	2	0	5	0	3	0
Car3	-0.545624	9.67243	2.79192	0.0947407	0.237486	15753	11688	14743	15500	15507	6501
Cfl2	-0.418276	7.82978	2.78972	0.0948709	0.237784	4368	4699	4906	5757	6101	2110
Sgip1	-0.630312	0.954817	2.78961	0.0948775	0.237784	12	15	11	16	10	6
AI593442	-2.11707	-2.18166	2.78851	0.0949427	0.237925	1	1	2	0	0	1
C330013E15Rik	-0.946715	-0.138441	2.7874	0.0950085	0.238067	2	7	9	3	6	3
Rnf41	0.205	4.71857	2.78531	0.0951324	0.238355	237	232	334	510	567	164
LOC100862171	-0.957091	-1.93173	2.78434	0.09519	0.238477	6	5	4	3	5	2
Rap1gds1	-0.160325	6.59618	2.7826	0.0952932	0.238711	1191	1294	1315	1812	2040	685
4930447K03Rik	-2.12393	-1.75916	2.78247	0.0953013	0.238711	3	0	1	0	1	0
Exoc3l	0.399133	1.70427	2.7819	0.0953351	0.238773	29	41	64	86	110	36
Mapre2	-0.160333	6.24328	2.78022	0.095435	0.239001	664	732	819	1087	1084	426
Klhl28	0.373196	1.92923	2.77984	0.0954579	0.239029	52	38	40	95	97	32
Eid1	-0.196073	5.18795	2.77971	0.0954657	0.239029	244	254	290	395	373	139
Bri3	0.249441	4.1592	2.77958	0.0954733	0.239029	113	131	170	251	307	95
Vrk3	0.205644	4.85613	2.77809	0.0955619	0.239229	359	379	516	758	847	298
Nrarp	-0.293687	5.06634	2.77717	0.0956169	0.239328	72	82	99	114	103	50
Snx16	-0.278415	3.0335	2.77712	0.0956197	0.239328	92	93	100	129	131	49
Lemd2	-0.210784	5.68459	2.77626	0.0956711	0.239435	442	419	657	686	738	282
LOC100861830	-1.53034	-0.784083	2.77601	0.0956861	0.239449	6	1	0	1	1	1
A630014C17Rik	1.6714	-1.61659	2.77485	0.0957554	0.2396	0	2	0	5	3	1
Solh	0.269602	4.73569	2.77007	0.0960417	0.240294	94	96	92	191	186	71
Gm5801	-1.53834	-2.1443	2.76644	0.0962599	0.240817	1	4	2	2	1	0
Syde2	-0.490859	2.22421	2.76477	0.0963606	0.241047	31	22	17	30	32	5
Thoc2	0.233906	5.24107	2.76434	0.0963864	0.241084	213	210	232	378	476	163
Pappa2	0.494198	1.8248	2.76419	0.0963955	0.241084	22	20	26	63	39	22
Gm20257	0.492859	2.17448	2.76407	0.0964028	0.241084	24	13	17	32	51	17
Otub1	-0.194333	5.71161	2.76303	0.0964653	0.241218	466	535	681	781	805	324
LOC626410	-2.12354	-2.7296	2.76281	0.0964789	0.241229	1	2	1	1	0	0
Atrn	-0.194769	5.70269	2.76095	0.0965911	0.241487	466	494	484	728	739	233
Golga7b	-0.930424	2.71614	2.76071	0.0966054	0.2415	118	123	232	126	131	57
Htr4	3.52179	-2.8427	2.75932	0.0966892	0.241687	0	0	0	0	3	0
Sorbs1	-0.39263	6.71873	2.75915	0.0966997	0.24169	1591	1449	1282	1966	2093	546
Agxt2l1	-2.12327	-0.213904	2.75806	0.0967657	0.241832	1	1	2	0	1	0
Amt	-0.355511	2.631	2.75791	0.0967748	0.241832	65	61	64	84	93	23
Taf7	0.21171	3.9313	2.7576	0.0967932	0.241856	220	174	234	348	488	137
Tonsl	0.437228	3.03913	2.75679	0.0968426	0.241956	26	13	20	48	41	16
Tsfm	-0.244751	3.86947	2.75452	0.0969799	0.242277	149	176	211	238	259	96
Pik3c3	-0.18967	5.2369	2.75396	0.0970138	0.242338	354	299	427	489	551	201
Fam108b	0.193276	4.17505	2.7514	0.0971693	0.242704	183	199	214	346	383	158
Snord19	1.0233	-0.416189	2.75044	0.097228	0.242828	3	2	2	10	7	2
Klra9	1.03116	-0.275972	2.74943	0.0972889	0.242957	6	0	1	5	10	4
Kirrel	-0.208417	5.59549	2.74899	0.0973157	0.242992	271	223	247	348	355	139
Pvrl3	0.369534	3.25314	2.74886	0.0973237	0.242992	43	29	26	63	70	32
Twistnb	-0.227318	3.88412	2.74875	0.0973303	0.242992	179	179	170	244	280	81
Mir677	-1.22398	-1.08707	2.7483	0.0973581	0.243039	5	1	5	3	2	1
Wtap	0.189623	5.79353	2.74787	0.097384	0.24308	415	415	460	729	946	291
Gm9956	-2.12142	-2.78345	2.74544	0.097532	0.24342	1	1	2	1	0	0
Gm16244	-2.12142	-0.946085	2.74534	0.0975385	0.24342	1	1	2	1	0	0
Thap6	-0.279777	2.99841	2.74453	0.0975876	0.24352	102	73	98	112	143	43
Endou	-0.632587	5.43423	2.74424	0.0976057	0.243542	14	7	12	12	15	1
9530068E07Rik	-0.155763	6.79054	2.74282	0.0976924	0.243736	1253	1242	1438	1908	2119	692
Cox7a1	-0.73217	6.56951	2.74208	0.0977375	0.243826	2416	2410	3183	2719	2372	1094
Dolpp1	-0.23202	4.83304	2.74182	0.0977534	0.243842	186	164	268	295	278	112
Prom1	-0.436213	2.34446	2.74114	0.0977951	0.243923	63	85	89	117	92	28
Aaas	-0.240297	4.52554	2.74073	0.09782	0.243963	117	133	169	178	222	69
Rwdd4a	-0.201239	4.56933	2.73934	0.0979053	0.244152	288	299	348	422	489	165
Gpr68	0.716196	2.03755	2.73868	0.0979458	0.244231	6	5	6	18	15	4
Hic2	-0.377309	1.88649	2.73692	0.0980535	0.244476	36	47	57	50	77	17
Igf2bp3	-0.501417	0.994004	2.73659	0.0980739	0.244504	19	26	28	33	30	6
3110021A11Rik	-1.16268	-1.43181	2.73544	0.0981445	0.244657	3	9	3	5	4	0
H2afy	0.169786	6.69771	2.73526	0.0981553	0.244661	767	840	997	1555	1669	622
Xlr	0.928758	0.317796	2.73348	0.0982649	0.244911	4	3	2	11	11	1
A730049H05Rik	1.65014	-2.41899	2.73331	0.0982755	0.244915	1	1	0	4	5	0
Emg1	-0.204002	5.62061	2.73298	0.098296	0.244943	514	623	729	891	860	356
Orc5	-0.205101	4.17528	2.73241	0.098331	0.245	169	170	196	259	279	81
Sumo1	-0.165148	5.89762	2.73231	0.0983373	0.245	593	610	794	928	1107	341
4933422H20Rik	-2.12393	-2.81178	2.73169	0.098375	0.245067	1	1	2	0	1	0
Aldh3b2	-0.435706	5.5011	2.73157	0.0983824	0.245067	43	17	34	45	36	11
Gm16119	-0.660686	4.65181	2.72718	0.0986531	0.2457	595	657	800	730	669	285
Zfp563	-0.31607	2.48403	2.72715	0.0986554	0.2457	61	65	54	77	85	29
Has2as	-1.84628	-1.80168	2.72444	0.0988229	0.246095	2	1	3	2	0	0
Xrcc2	-0.316555	2.77364	2.72249	0.0989437	0.246366	72	85	111	136	113	37
Cenpf	-0.961646	4.51383	2.72238	0.0989506	0.246366	8	5	2	4	5	1
Tet3	0.187735	6.79792	2.72199	0.0989747	0.246403	497	487	429	874	924	338
Gm17435	0.870546	0.231276	2.72162	0.0989978	0.246428	2	5	4	10	15	2
Gm16548	1.99381	-1.84444	2.72153	0.0990031	0.246428	0	0	1	2	2	2
1700020L24Rik	-0.560357	2.59709	2.72061	0.0990602	0.246547	15	14	16	16	18	6
4930515B02Rik	-2.12141	-2.59901	2.72044	0.0990707	0.24655	1	1	2	1	0	0
Gm16532	-1.36397	-2.20879	2.71989	0.0991049	0.246612	3	6	3	2	3	1
Gm10074	-2.12182	-2.67771	2.71851	0.0991905	0.246802	0	2	2	1	0	0
Fkbp14	-0.249344	3.7173	2.7174	0.0992597	0.246951	164	140	177	227	212	89
Bcl7b	0.216504	4.68659	2.71382	0.0994826	0.247482	290	303	391	608	692	222
Tnpo2	-0.177758	7.03106	2.7126	0.0995584	0.247648	701	748	942	1123	1277	414
Otof	-2.12446	-1.99659	2.71094	0.0996621	0.247882	1	1	2	0	1	0
Fus	0.261802	8.03431	2.71076	0.0996733	0.247882	1238	1543	1447	2531	3054	1100
Cbfa2t2	-0.183649	5.01815	2.71065	0.0996806	0.247882	291	315	308	446	484	148
Mmp12	-1.13699	1.12488	2.71041	0.0996955	0.247896	21	7	23	9	18	4
Tor1b	-0.156494	5.89209	2.70924	0.0997685	0.248054	621	654	735	937	1099	361
Dnajc8	-0.162672	6.17177	2.70877	0.0997981	0.248105	696	687	708	981	1156	365
Hsd17b13	1.99433	-1.65786	2.70798	0.0998472	0.248204	1	0	0	1	3	2
Cadps2	0.536104	0.43499	2.70763	0.0998692	0.248235	16	12	12	26	40	11
Dnajc1	-0.191887	5.11914	2.70738	0.0998847	0.24825	321	348	315	467	489	182
Brdt	-0.419912	1.84268	2.70665	0.0999308	0.248342	30	26	39	41	42	11
4930412O13Rik	1.98677	3.41036	2.70533	0.100013	0.248523	0	0	1	0	6	0
Tyrp1	-2.11806	1.30332	2.70463	0.100057	0.248609	1	0	3	1	0	0
Grik2	-1.52764	-1.24292	2.70448	0.100067	0.24861	4	2	1	1	1	1
Xylb	0.740614	1.29677	2.70403	0.100095	0.248647	5	2	8	16	12	5
Pax6	-2.11172	-2.37794	2.70395	0.1001	0.248647	3	1	0	0	0	1
Eid2	-0.418057	1.77888	2.70314	0.100151	0.248741	50	64	59	61	92	22
Eif1	-0.190901	8.87397	2.70304	0.100157	0.248741	6857	7322	9652	11012	12367	4246
Zfp710	-0.203024	5.64092	2.70244	0.100195	0.248811	325	364	411	488	517	227
Maea	-0.175331	6.3527	2.70161	0.100247	0.248918	771	803	1054	1204	1370	486
Riok2	0.186378	4.97124	2.7011	0.100279	0.248974	278	310	265	513	574	201
D930015M05Rik	-0.962128	0.517534	2.70026	0.100332	0.249066	8	2	5	1	8	1
E330013P06	-0.322647	2.56036	2.70022	0.100335	0.249066	87	74	79	96	106	47
LOC100504608	1.98581	-0.360524	2.69767	0.100495	0.24944	0	1	0	1	5	0
Hcn4	-0.556445	0.876544	2.69751	0.100505	0.249443	14	13	19	15	20	6
Snord45b	0.912651	-0.148271	2.69624	0.100585	0.249618	7	1	2	9	12	4
Tcp10b	0.835821	-1.42349	2.69534	0.100642	0.249736	5	4	2	9	13	4
B430010I23Rik	-1.0752	-1.60873	2.69415	0.100717	0.249899	6	1	6	5	3	0
Ick	-0.233874	4.36018	2.69279	0.100803	0.250089	141	126	122	169	205	65
Csn3	2.5834	-2.60179	2.69218	0.100842	0.250162	1	0	0	0	11	0
Bbs2	-0.286552	4.04367	2.69061	0.100941	0.250359	90	79	87	115	117	44
Prpf6	-0.164781	6.28554	2.69055	0.100945	0.250359	752	766	890	1129	1291	433
Snrnp70	-0.200739	7.8198	2.69048	0.10095	0.250359	1245	1209	1468	1746	1966	747
A530065N20	-2.12855	-1.90432	2.69013	0.100972	0.25039	3	0	1	0	1	0
Pvalb	-0.701532	12.7827	2.68914	0.101034	0.250523	182525	189004	234009	202472	180613	88951
3110002H16Rik	0.195368	5.05021	2.68788	0.101114	0.250698	227	233	256	447	464	170
Wscd2	-0.543453	0.978892	2.68722	0.101156	0.250778	17	25	17	29	24	2
LOC100861793	0.991858	-0.856284	2.68614	0.101225	0.250904	8	0	4	20	11	2
Aebp1	-0.204412	7.88783	2.68612	0.101226	0.250904	3751	3617	5101	5523	5667	2561
Lpar5	1.9861	2.42218	2.68573	0.101251	0.250941	0	0	1	3	3	0
Traip	0.618189	2.68578	2.68525	0.101282	0.250995	7	9	7	17	17	12
Gm2897	-2.13601	-2.27278	2.68425	0.101345	0.251129	1	3	0	0	1	0
D630037F22Rik	-0.343948	3.01339	2.68394	0.101365	0.251154	52	47	52	82	61	16
Kcna7	-0.699757	7.00496	2.68267	0.101445	0.25133	2869	3232	4084	3495	3563	1258
Fkbp5	-0.797057	6.09558	2.68009	0.10161	0.251713	1375	1576	1727	1390	1340	666
Tub	0.540384	1.22347	2.67995	0.101619	0.251713	12	21	15	38	42	13
Glp2r	-0.904129	-0.378648	2.67944	0.101652	0.251771	12	5	7	5	10	2
Kdm5b	0.197223	5.771	2.67907	0.101675	0.251805	210	221	229	382	469	153
Vps28	-0.172395	5.76035	2.67688	0.101815	0.252129	612	626	800	993	962	397
Rhob	-0.216124	5.35514	2.67543	0.101908	0.252335	437	351	488	624	669	192
Peg12	0.875044	-0.30943	2.67284	0.102074	0.252723	6	3	3	14	10	5
E530011L22Rik	-0.544131	0.812695	2.67218	0.102116	0.252804	31	24	24	30	29	12
Snrpd2	-0.237998	5.10905	2.67151	0.102159	0.252887	432	392	618	694	633	261
Thsd1	-0.326294	3.29781	2.67129	0.102173	0.252897	65	42	62	58	79	37
Rasgrf1	1.98216	-0.575862	2.67007	0.102251	0.253068	1	0	0	0	6	0
1200011M11Rik	0.217102	4.34953	2.66985	0.102266	0.253079	186	193	182	346	373	140
Arpc1a	0.195917	6.1959	2.66952	0.102287	0.253109	388	408	450	736	861	294
Calcr	-0.79789	-1.06005	2.6681	0.102378	0.253311	12	11	7	14	7	2
Nelf	-0.182513	4.85142	2.6668	0.102462	0.253495	248	213	276	355	370	131
Ccni	-0.174522	6.49456	2.66636	0.10249	0.25352	680	583	719	1045	969	333
4833438C02Rik	0.458141	2.26448	2.66634	0.102491	0.25352	17	17	21	28	53	18
Tmem200b	-0.475435	1.80899	2.66519	0.102566	0.25368	23	22	27	28	25	14
Oxsr1	-0.170861	6.80405	2.66409	0.102637	0.253832	1642	1817	1881	2652	2762	936
Myl1	-0.680891	12.5883	2.6634	0.102681	0.253918	156021	148807	179069	164498	147891	71767
Fam89b	-0.225641	4.99858	2.66298	0.102708	0.253962	238	244	362	383	384	164
Tulp3	-0.198588	4.29408	2.66261	0.102732	0.253994	184	200	222	273	309	112
Snora75	1.21853	-0.734153	2.66248	0.10274	0.253994	3	2	0	3	6	6
Pkn3	-0.219861	4.52055	2.66219	0.102759	0.254018	113	137	154	161	197	90
Fank1	1.98222	-2.37792	2.66045	0.102871	0.254271	0	1	0	2	4	0
A130049A11Rik	1.98146	-0.757285	2.65988	0.102908	0.254338	0	1	0	1	5	0
4930524L23Rik	1.99072	-1.77339	2.65886	0.102975	0.254479	1	0	0	3	2	1
Trim59	0.673503	3.56233	2.65862	0.10299	0.254493	11	6	2	12	21	7
Spag17	1.98928	-0.972551	2.65721	0.103082	0.254693	1	0	0	2	3	1
Scrg1	1.99205	-0.791932	2.65708	0.10309	0.254693	0	1	0	4	1	1
LOC100503407	1.47826	-1.11796	2.65649	0.103128	0.254764	1	1	1	2	5	4
Arhgap23	0.220717	5.63901	2.65542	0.103197	0.25491	215	189	217	346	408	178
Dscr3	0.179102	5.24919	2.65441	0.103263	0.25505	309	277	354	571	613	219
Sema4c	0.232399	5.83747	2.65348	0.103324	0.255175	196	222	227	346	426	195
Klhl36	-0.492647	2.55585	2.65326	0.103338	0.255186	16	20	39	22	38	10
Wdr77	0.180173	5.92929	2.65221	0.103406	0.255332	570	655	684	1131	1389	403
Ankrd23	-0.508187	11.0725	2.65178	0.103434	0.255376	51310	57521	69299	71204	68612	25644
Ikbip	-0.209976	4.11536	2.65133	0.103463	0.255425	149	142	146	190	217	87
Gm10865	-0.897165	-0.747052	2.6475	0.103713	0.256017	5	6	8	7	2	4
Csnk1g3	0.214123	4.52161	2.64565	0.103834	0.256293	170	157	173	261	361	135
Mysm1	0.219469	4.56154	2.64253	0.104038	0.256768	129	112	127	218	266	84
Ltn1	-0.19994	5.48609	2.64241	0.104046	0.256768	531	572	515	836	791	268
Slc20a1	0.187381	5.91671	2.64213	0.104064	0.256782	402	409	417	752	812	289
Gm12669	-0.675494	-0.223026	2.642	0.104072	0.256782	9	15	20	17	10	8
Armc3	1.99269	-1.45876	2.64188	0.104081	0.256782	1	0	0	4	1	1
Spnb1	-0.538473	7.94268	2.6416	0.104099	0.256804	5611	5886	6668	6993	6665	2702
Bpifa2	-2.12794	-2.81101	2.64024	0.104188	0.256999	0	3	1	1	0	0
Tmem151a	-2.11702	-0.765422	2.63964	0.104227	0.257072	0	1	3	1	0	0
Clpp	-0.21109	4.47554	2.63746	0.10437	0.257402	314	296	390	475	512	164
Dock1	0.206241	5.29026	2.63261	0.104689	0.258131	202	174	165	342	382	114
Trip13	-0.80561	2.19512	2.63253	0.104695	0.258131	9	10	1	2	12	1
Gpr75	-1.01159	-0.922464	2.63252	0.104695	0.258131	2	8	6	2	4	4
Adprhl2	0.250166	4.58404	2.63121	0.104782	0.25832	109	107	125	199	270	74
Rptor	-0.158202	5.83791	2.6306	0.104822	0.258395	679	743	835	1087	1188	408
Tmem38b	0.243462	5.82927	2.63045	0.104832	0.258396	991	1108	1145	2094	2319	750
Ubxn7	-0.216788	5.28731	2.63018	0.10485	0.258416	274	239	284	348	436	132
Lrrc52	-1.7458	-1.95605	2.62901	0.104927	0.258583	1	2	5	1	2	0
Orc1	-0.914174	1.34699	2.62786	0.105003	0.258747	5	5	6	4	5	2
Slc4a1	-1.4403	1.91719	2.62573	0.105144	0.25907	6	2	6	2	5	0
Naa38	-0.237168	4.21805	2.62453	0.105224	0.259241	138	122	120	172	207	54
Slc16a6	0.239945	4.42227	2.62438	0.105233	0.259241	88	77	96	149	187	68
Nt5c1b	1.981	-2.48565	2.62396	0.105262	0.259287	0	0	1	3	3	0
D330045A20Rik	1.98923	-1.36149	2.62324	0.105309	0.25938	0	0	1	1	4	1
0610011L14Rik	-0.193031	4.93682	2.62166	0.105414	0.259614	411	424	556	639	712	251
Slc30a3	1.03771	-2.05068	2.62134	0.105436	0.259644	3	1	4	9	6	6
AV051173	-1.33526	-1.41312	2.61977	0.10554	0.259876	3	2	3	3	1	0
Mbd5	-0.226307	4.05356	2.61873	0.105609	0.260023	214	200	191	285	285	111
Mir3068	-2.09515	-2.50805	2.61676	0.10574	0.260321	1	0	3	0	0	1
Nudt1	-0.332088	3.0159	2.61645	0.10576	0.260347	43	54	78	80	71	30
Pcdh9	-1.06281	-0.569247	2.61563	0.105816	0.260458	7	3	3	2	4	2
Nrk	-1.13515	0.0687501	2.61484	0.105868	0.260548	7	4	3	2	3	3
Dek	0.201748	6.43812	2.61479	0.105872	0.260548	408	456	488	727	997	331
Lcn8	-2.1158	-2.83945	2.61349	0.105959	0.260738	1	0	3	1	0	0
Ppp1r12b	-0.527334	5.98061	2.61254	0.106022	0.260869	1283	1268	1107	1470	1406	520
Ube2t	-0.383304	2.16144	2.60867	0.106281	0.261482	26	33	54	50	41	21
Nek4	-0.259514	3.40923	2.60783	0.106337	0.261597	90	73	99	103	133	50
Gdpd1	-0.331107	2.57549	2.60709	0.106387	0.261695	41	69	91	77	101	32
Zfp719	0.26847	2.91631	2.60522	0.106513	0.261964	102	78	107	168	214	73
D630004N19Rik	-0.384476	1.81358	2.60517	0.106516	0.261964	37	48	61	74	55	19
Pigh	0.411036	2.83669	2.60497	0.106529	0.261972	22	21	20	46	46	18
Dgke	-0.283987	3.38006	2.59856	0.106961	0.26301	90	89	89	113	136	43
Gm11717	2.01093	-1.62171	2.59804	0.106996	0.263072	0	0	1	0	4	2
Zim1	-0.388506	1.66956	2.59771	0.107018	0.263102	43	49	34	49	54	23
Dnajc7	-0.157053	7.21983	2.59748	0.107034	0.263104	1479	1528	1537	2039	2458	880
Snrnp40	0.196786	4.90946	2.59741	0.107039	0.263104	207	200	259	419	417	163
Mtmr6	-0.171822	6.6266	2.59707	0.107062	0.263136	993	1154	1074	1533	1620	616
Spata7	-0.351916	2.25683	2.59637	0.107109	0.263228	39	43	57	54	74	17
Zfp873	-0.640233	1.18698	2.59601	0.107133	0.263262	10	12	9	13	9	4
Chst7	-0.442706	1.13799	2.59391	0.107275	0.263567	24	24	29	29	32	13
Pcnxl2	-0.742223	-0.362336	2.59389	0.107277	0.263567	9	8	21	13	14	3
Ildr2	0.386933	3.35459	2.59183	0.107416	0.263879	49	41	33	97	88	30
Fancb	-0.422315	2.98329	2.59172	0.107423	0.263879	21	28	25	28	37	8
Meis3	0.371201	2.49951	2.59076	0.107489	0.264004	29	23	46	66	77	24
Cog2	0.186157	5.19183	2.59068	0.107494	0.264004	315	277	374	579	660	218
Lsm4	-0.211867	5.06478	2.59049	0.107507	0.26401	433	401	610	694	667	264
Apoe	0.28507	9.00682	2.59006	0.107536	0.264058	2034	1501	1851	4107	4181	977
Zfp748	0.342055	2.7524	2.58889	0.107616	0.26423	58	29	31	73	88	35
Alox5	0.406012	4.05721	2.58711	0.107737	0.264501	23	16	29	42	56	20
Ralbp1	-0.181232	6.94962	2.58593	0.107817	0.264674	491	590	578	772	896	288
Atxn10	-0.167121	5.78662	2.58563	0.107837	0.2647	527	454	544	731	806	269
2310010J17Rik	-0.44779	1.09621	2.58506	0.107876	0.264771	23	30	29	28	34	16
D030028A08Rik	0.4194	2.07623	2.58458	0.107909	0.264826	19	14	30	48	48	15
Snx5	0.186651	7.48731	2.58135	0.108129	0.265342	1280	1218	1417	2357	2724	882
Gimap7	1.15572	1.20363	2.57867	0.108313	0.265768	2	1	2	5	8	2
Porcn	-0.270163	3.79552	2.57291	0.108708	0.266691	101	102	96	133	126	62
Ncoa2	-0.16727	5.48522	2.57289	0.108709	0.266691	366	370	388	569	561	198
Atp1a2	-0.553537	10.339	2.57245	0.108739	0.266741	26550	27727	34313	34894	32726	12248
Psmd2	-0.16458	8.53166	2.57158	0.108799	0.266862	4798	5124	5947	7507	8427	2882
Sppl3	-0.202672	6.55831	2.57044	0.108877	0.26703	327	364	459	517	606	200
2610002M06Rik	-0.218777	3.78349	2.56886	0.108986	0.267273	142	152	160	186	216	101
Frg1	-0.174371	4.90605	2.56783	0.109057	0.267422	250	248	298	346	416	159
Lysmd2	-0.264387	3.65849	2.5669	0.109121	0.267555	82	74	74	94	121	38
Specc1	0.31431	3.70137	2.56559	0.109212	0.267752	48	45	37	72	109	33
Srpx	-0.26686	3.09507	2.56533	0.10923	0.267771	102	106	135	148	161	63
Myh7b	-0.680552	2.14501	2.56505	0.109249	0.267794	39	51	74	65	62	14
Dnmt3b	0.439288	1.95947	2.56336	0.109366	0.268055	10	12	29	36	43	12
Agpat2	-0.494406	4.50462	2.56277	0.109407	0.268132	704	338	573	719	811	135
Prdm15	-0.199781	4.40085	2.56253	0.109424	0.268148	188	222	194	272	308	113
Arhgef19	-0.744221	4.12599	2.56049	0.109564	0.268468	11	3	9	6	11	1
Rprml	1.97177	-2.44013	2.5603	0.109578	0.268473	1	0	0	2	4	0
Tmem178	-1.06134	-1.36935	2.56017	0.109586	0.268473	1	8	7	5	4	1
Impg2	0.855271	-0.881967	2.55962	0.109625	0.268542	6	2	2	12	9	3
Apc	-0.191845	5.87301	2.55937	0.109642	0.268559	555	519	527	713	865	288
Mafg	0.165796	5.16094	2.55348	0.110051	0.269527	393	403	444	699	785	322
Akap13	-0.201296	7.2191	2.55311	0.110078	0.269527	1352	1246	1094	1844	1788	659
Nr4a2	0.403068	2.39126	2.55305	0.110081	0.269527	22	17	32	56	52	16
Ada	0.519846	2.22708	2.55302	0.110083	0.269527	15	8	13	26	37	6
Zmynd17	-0.742013	5.58379	2.55287	0.110094	0.269527	347	407	453	411	370	158
2010012O05Rik	-0.214775	3.81569	2.55281	0.110098	0.269527	171	179	196	262	240	109
Cdh11	-0.359122	4.46445	2.55012	0.110286	0.269962	38	40	41	66	39	17
Drp2	-0.251672	4.6609	2.548	0.110434	0.270301	209	216	199	279	287	119
Gbp1	1.185	3.59772	2.54369	0.110736	0.270993	3	0	2	3	8	4
Gm19789	-2.12805	-2.60196	2.54366	0.110738	0.270993	2	0	2	0	1	0
Yes1	-0.26625	4.16987	2.54342	0.110755	0.270999	149	142	102	146	210	75
Phtf1	0.215038	5.04846	2.54334	0.11076	0.270999	108	128	108	211	216	94
Ncln	-0.196398	6.11432	2.54248	0.110821	0.271122	692	738	1036	1106	1154	498
Tuft1	0.687395	6.67916	2.54222	0.110839	0.271141	4	8	5	12	17	7
Fbxo17	0.277892	2.63583	2.54115	0.110914	0.2713	69	54	83	135	150	46
Zfp169	0.403703	2.4845	2.53974	0.111013	0.271518	23	25	28	55	66	14
Anp32b	-0.184834	6.98434	2.53929	0.111045	0.271569	1029	1003	1324	1478	1745	638
Rpl35	-0.210995	7.5348	2.53862	0.111092	0.27166	1504	1462	1940	2194	2459	902
Flcn	-0.170605	6.12939	2.53711	0.111198	0.271872	1000	942	1146	1577	1561	529
4930420K17Rik	0.260587	2.99999	2.53695	0.11121	0.271872	76	64	85	138	182	42
Pgap2	0.23435	5.09006	2.53693	0.111211	0.271872	217	196	294	460	467	168
Gpr137b	0.379474	3.45033	2.53681	0.11122	0.271872	29	22	30	60	63	17
Phf6	0.292276	3.88772	2.53658	0.111236	0.271887	81	73	91	160	175	61
Akap17b	-0.334782	2.95616	2.53555	0.111308	0.27204	90	70	83	91	110	48
Grin3b	-0.616139	0.768776	2.53524	0.11133	0.272067	10	13	14	16	14	2
Eprs	-0.171699	8.14376	2.53129	0.111609	0.272691	4780	5152	5209	7494	7673	2743
Gm19487	-1.11098	-0.960636	2.53126	0.111611	0.272691	3	6	3	4	0	3
Ppp1r7	-0.173268	5.14072	2.53119	0.111616	0.272691	315	352	451	529	542	219
B130055M24Rik	0.606376	0.851135	2.53081	0.111643	0.272732	10	4	10	22	25	2
Chordc1	-0.172402	5.53846	2.52761	0.11187	0.273261	595	656	663	841	1021	371
Camk2n2	0.679499	0.65804	2.52562	0.112011	0.27358	7	2	9	11	21	6
Dis3	0.190825	4.75263	2.5241	0.112118	0.273818	224	197	211	386	422	147
A630033H20Rik	0.622314	2.05821	2.52222	0.112252	0.27412	10	10	8	12	35	10
2610018G03Rik	-0.416883	2.93448	2.52195	0.112271	0.274141	28	22	27	31	35	10
Fbxo36	-0.423952	1.64334	2.52142	0.11231	0.274209	24	31	28	34	38	10
5730422E09Rik	-2.1485	-1.96507	2.52122	0.112324	0.274219	3	1	0	0	1	0
Ovca2	-0.262592	3.24967	2.5208	0.112354	0.274266	74	82	107	119	128	42
Elk4	0.281716	3.6885	2.52025	0.112393	0.274291	144	101	107	260	283	55
Gm19696	1.96525	-2.14769	2.52024	0.112393	0.274291	0	1	0	1	5	0
Dkc1	-0.172793	5.62785	2.52022	0.112395	0.274291	410	481	498	626	746	257
Cog1	-0.173032	5.15666	2.52	0.112411	0.274305	362	374	469	579	604	222
LOC100862081	0.687304	0.980097	2.51973	0.11243	0.274326	9	3	7	14	18	8
Obfc1	0.273179	3.40679	2.51704	0.112622	0.274748	76	80	97	187	168	53
Relt	-0.320944	4.19648	2.51702	0.112623	0.274748	270	324	415	376	449	199
0610037L13Rik	-0.174067	4.97812	2.51608	0.11269	0.274886	382	437	493	649	659	232
Zfp13	-0.466394	1.82351	2.5156	0.112725	0.274926	20	15	36	21	30	15
Tmem180	-0.356187	2.46249	2.51556	0.112727	0.274926	34	44	46	49	53	24
Twf2	0.318391	6.7996	2.51433	0.112816	0.275116	1898	1938	2618	4378	4840	1552
Fam134a	0.20087	5.77653	2.51357	0.11287	0.275209	245	221	267	469	503	156
Ube2a	-0.173633	4.89876	2.51351	0.112874	0.275209	342	303	429	511	556	190
Ndrg2	-0.467507	10.5876	2.51297	0.112913	0.275277	33695	36794	45797	45651	45499	18297
Clic3	-0.619712	4.58895	2.51144	0.113023	0.27552	12	14	16	13	18	5
Ttc25	-0.698934	-0.108633	2.5093	0.113176	0.275858	23	7	17	14	15	8
A230107N01Rik	-1.00126	-0.699818	2.50922	0.113182	0.275858	8	2	4	4	3	2
Cd164	0.215224	7.59717	2.50876	0.113215	0.275913	1491	1523	1601	2666	3268	1146
Psip1	-0.216138	4.72093	2.50796	0.113272	0.276027	286	297	294	350	446	182
Pdcd11	0.184206	5.78161	2.50776	0.113287	0.276037	341	370	360	662	737	233
Tmco3	-0.194809	4.37774	2.50738	0.113314	0.276078	192	247	257	301	351	140
BC021785	-1.14342	-1.16033	2.50609	0.113407	0.276279	4	5	3	4	2	1
Cdk11b	-0.162743	7.02915	2.50483	0.113498	0.276476	1072	1163	1244	1590	1825	671
Zfp708	-0.353745	1.80135	2.50302	0.113628	0.276768	54	42	51	64	66	22
Mib1	-0.232267	3.62869	2.50275	0.113648	0.27679	144	144	161	196	236	75
Serp2	-1.32292	-0.972103	2.50246	0.113668	0.276815	3	2	3	1	1	2
Ambra1	0.16202	6.04945	2.50192	0.113708	0.276886	436	509	546	892	965	346
6330403K07Rik	-0.959255	-0.380999	2.5016	0.11373	0.276915	3	8	4	2	6	2
1700029J11Rik	0.993866	-0.154615	2.49984	0.113858	0.2772	3	4	0	6	13	0
5730577I03Rik	-0.604027	0.670081	2.49519	0.114194	0.277994	13	9	14	17	10	4
Trip4	-0.187717	5.07868	2.49427	0.114262	0.27812	383	342	339	500	558	187
Lmnb2	0.222805	4.78644	2.49419	0.114267	0.27812	108	124	125	207	254	88
Clcn1	-0.756448	6.81005	2.49363	0.114308	0.278194	2540	2773	3369	2865	2639	1143
Slc6a4	0.756106	3.86521	2.49227	0.114406	0.278408	7	1	5	6	18	5
Lingo1	0.861604	0.147378	2.4899	0.114579	0.278802	4	2	4	11	9	4
Kcnk13	0.688774	1.50113	2.4892	0.11463	0.278902	6	5	9	18	16	8
Gm16998	1.96598	-1.62105	2.48808	0.114712	0.279075	0	1	0	3	3	0
Gm15706	-0.671316	1.1256	2.48764	0.114744	0.279127	9	4	15	12	9	2
Rltpr	0.754993	1.92814	2.48584	0.114875	0.27942	6	4	4	15	10	6
Fut11	-0.265803	3.85754	2.48486	0.114947	0.279556	99	85	82	124	102	59
Ifngr1	0.199427	6.20634	2.48479	0.114952	0.279556	543	459	564	955	1059	369
Acot8	-0.261391	3.52129	2.48396	0.115013	0.279679	77	97	101	122	127	51
Bet1	-0.204163	4.55234	2.48301	0.115082	0.279822	264	234	282	364	406	131
Phrf1	0.177498	6.16982	2.48235	0.11513	0.279914	396	419	471	758	915	277
Ccdc106	-0.526295	0.738265	2.48202	0.115154	0.279947	20	14	15	18	22	5
E330009J07Rik	0.83039	0.412268	2.48173	0.115175	0.279954	5	3	4	14	14	1
Rorb	-0.948523	-0.575676	2.48166	0.11518	0.279954	4	6	9	4	8	1
Ctxn3	-0.637016	4.27622	2.48149	0.115193	0.279954	298	318	369	350	333	140
Plxna2	0.211185	5.45662	2.4814	0.1152	0.279954	323	288	292	597	666	172
Helz	0.241387	4.01819	2.48064	0.115256	0.280064	96	97	109	219	187	67
Ckm	-0.655543	13.0809	2.47997	0.115304	0.280158	231157	209491	315540	260722	226119	115971
Actr3b	-0.640066	0.680959	2.47922	0.115359	0.280265	13	16	18	16	19	5
Mir5102	-0.973023	4.0915	2.47789	0.115457	0.280478	154	144	303	117	216	65
Sys1	-0.227042	4.61363	2.47615	0.115585	0.280762	321	313	399	477	491	188
9530052E02Rik	-1.1972	-1.91283	2.47592	0.115602	0.280777	3	3	3	3	2	0
Wdr44	-0.21576	4.49786	2.47568	0.11562	0.280795	344	369	328	469	482	212
Csnk1d	-0.158575	7.23063	2.47448	0.115708	0.280984	1169	1253	1408	1833	2020	700
Zfp276	0.216863	4.64577	2.47394	0.115747	0.281054	131	148	198	274	340	115
Pop7	0.274898	2.95536	2.47317	0.115804	0.281165	70	74	77	139	141	66
Gm14698	-0.750421	-1.04196	2.4726	0.115846	0.281242	10	7	5	6	7	4
Tmem18	-0.199797	4.60541	2.47035	0.116012	0.28162	198	201	180	287	275	104
Mir17hg	0.368625	3.25967	2.46982	0.116051	0.281689	28	33	33	63	85	16
Ulk3	0.220603	4.95082	2.46711	0.116252	0.28215	106	73	126	185	198	80
Gm14327	-1.51387	-2.25301	2.46587	0.116343	0.282346	2	2	3	1	1	1
Prkd3	0.19895	5.35258	2.46563	0.116361	0.282358	312	308	299	597	645	188
Hoxb3	-0.469151	2.12845	2.46552	0.11637	0.282358	39	28	20	33	30	18
Tal2	-0.74307	-0.380863	2.46489	0.116416	0.282446	10	7	11	14	6	2
Caly	-1.15662	-1.76374	2.46256	0.116588	0.282827	4	3	5	6	1	0
Gm9329	1.56232	-2.1421	2.46248	0.116595	0.282827	0	2	1	8	2	2
1110017F19Rik	-1.31405	0.10862	2.4615	0.116667	0.282977	4	1	3	0	1	3
Skint3	0.912989	4.07656	2.46069	0.116727	0.283097	4	4	0	4	12	4
6430584L05	-1.53227	-2.27162	2.4599	0.116787	0.283215	2	0	5	2	1	0
Nme2	-0.187319	7.78977	2.45962	0.116807	0.283238	2877	3173	4083	4847	4880	1898
Aoc2	0.424075	2.7903	2.45897	0.116855	0.28333	13	23	19	29	46	21
Obscn	-0.535606	10.5681	2.45824	0.11691	0.283402	34107	35755	41705	40808	39599	18048
Heatr2	-0.191446	4.49078	2.45802	0.116926	0.283402	245	246	302	363	376	161
Dact3	-0.411528	2.47837	2.45799	0.116928	0.283402	32	23	35	27	48	14
A930018M24Rik	-0.537902	4.35219	2.45796	0.11693	0.283402	441	447	419	617	350	200
Clec2i	0.837919	0.810505	2.45786	0.116938	0.283402	4	5	2	7	14	5
Snord72	2.10983	-1.48085	2.4572	0.116987	0.283495	0	0	1	1	6	0
LOC100861892	-2.08499	-2.55403	2.45518	0.117138	0.283816	1	2	1	0	0	1
Gm9442	-0.66239	0.023331	2.45507	0.117146	0.283816	15	9	8	5	13	8
Gm14873	-0.775415	-0.352082	2.45499	0.117152	0.283816	7	7	7	9	5	2
Napg	-0.159871	5.29	2.45309	0.117294	0.284134	361	369	385	503	599	213
Fbxo32	0.437588	8.74915	2.45178	0.117392	0.284345	8226	8316	9640	20110	20535	6916
Neil1	-0.253784	3.43333	2.45029	0.117503	0.28459	87	107	148	135	178	62
BC043934	-1.34934	-0.797316	2.44938	0.117572	0.284729	1	5	2	2	2	0
Sv2a	-0.769362	0.716708	2.44856	0.117633	0.284852	5	6	10	6	7	3
2610001J05Rik	-0.183903	5.43329	2.44639	0.117795	0.285199	435	408	533	656	771	211
Zfp839	-0.214898	4.33324	2.44636	0.117798	0.285199	134	165	151	204	207	93
Dsg1c	-2.14636	-1.93414	2.44587	0.117834	0.285242	0	3	1	0	1	0
Dner	1.49444	-1.77303	2.44584	0.117837	0.285242	2	0	1	3	8	1
Syn1	0.741938	0.52998	2.44542	0.117868	0.285292	3	4	7	11	16	4
Gm5617	-0.431252	1.16613	2.44512	0.117891	0.28532	34	27	38	37	33	23
Trpc2	-0.230651	3.90417	2.44482	0.117913	0.285349	109	114	107	158	153	59
A730017L22Rik	-0.375798	2.1364	2.44467	0.117925	0.285351	34	36	33	45	46	14
Esco2	-1.2005	2.78302	2.44405	0.117972	0.285438	6	1	2	2	3	0
Fxyd7	-0.658778	1.50458	2.44358	0.118007	0.285497	15	15	11	15	17	3
Cdkl2	-0.28557	3.52399	2.44272	0.118071	0.285627	92	76	82	118	115	39
Rnps1	-0.175401	5.99926	2.44208	0.118119	0.285717	595	707	847	1013	1145	374
Plcl1	-0.318774	2.38562	2.43592	0.118584	0.286816	66	79	93	81	129	41
Tceb3	-0.150325	6.7431	2.43116	0.118945	0.287662	1288	1342	1491	2029	2153	752
Hr	-0.233549	8.08632	2.43089	0.118965	0.287686	859	1058	1234	1671	1468	482
Fam40b	-0.517619	1.23653	2.43069	0.118981	0.287696	26	18	27	27	31	8
Trmt6	0.204993	4.81565	2.42894	0.119113	0.287991	177	188	213	349	420	123
Ggct	0.290868	5.35492	2.42848	0.119149	0.28805	76	109	99	177	251	51
Mir3060	1.0667	-0.543493	2.4282	0.11917	0.288074	3	2	1	4	11	2
Trim2	-0.40203	4.14076	2.42755	0.119219	0.288167	31	36	25	39	48	7
Zfp772	-0.291203	4.07438	2.42629	0.119315	0.288373	48	68	77	88	80	37
Slit2	0.566387	3.4339	2.42324	0.119548	0.28891	10	7	9	10	34	7
Cyp11a1	0.925543	2.10705	2.42291	0.119572	0.288943	2	2	4	6	9	5
Stx1a	0.399564	2.13251	2.42275	0.119585	0.288947	20	18	25	33	57	19
Nap1l1	-0.162913	7.04767	2.42031	0.119771	0.289371	1293	1373	1399	1903	2255	716
Gltscr2	-0.215873	6.89512	2.41658	0.120057	0.290035	773	770	1123	1166	1343	489
Klb	-0.742963	1.44821	2.41302	0.12033	0.290668	112	41	53	87	93	7
AI450353	-0.663946	0.363954	2.41243	0.120375	0.290751	9	12	7	10	8	5
Macf1	0.181505	7.93581	2.41179	0.120424	0.290843	1187	1150	1043	2151	2282	745
Smpd4	-0.164036	5.57538	2.41087	0.120495	0.290988	321	356	389	490	541	212
A930038C07Rik	0.733845	1.64476	2.40974	0.120582	0.291171	9	2	4	13	15	5
Mrm1	-0.231078	3.68893	2.40839	0.120687	0.291372	119	109	171	181	196	69
Cox7a2	-0.620755	-0.181454	2.40838	0.120687	0.291372	10	12	13	15	12	3
4930503B20Rik	-1.20094	-1.80956	2.40735	0.120766	0.291537	3	2	4	2	3	0
Fbxo22	-0.173221	5.06269	2.40573	0.120892	0.291812	312	354	372	506	553	172
Ccdc62	-0.440493	2.35901	2.40535	0.120921	0.291857	21	24	16	20	29	10
1300002E11Rik	-0.266881	3.56159	2.40414	0.121014	0.292056	69	66	67	83	99	38
AU022252	-0.225157	3.48167	2.40355	0.12106	0.29214	154	185	221	248	289	96
Sars	-0.160903	6.96088	2.40325	0.121083	0.29214	1478	1463	2018	2326	2618	908
Sestd1	0.212248	5.1829	2.40324	0.121084	0.29214	260	209	237	432	513	154
Xrcc4	-0.246547	3.00219	2.40312	0.121093	0.29214	85	97	111	134	153	42
Eif2c2	0.215002	5.44377	2.40162	0.12121	0.292395	497	498	421	974	1003	284
Pitx2	-0.506856	2.72112	2.40017	0.121322	0.292638	97	121	157	148	140	56
Med31	0.276343	2.71663	2.39957	0.121369	0.292725	50	68	75	140	128	42
Ropn1l	0.874619	-0.946418	2.39917	0.1214	0.292773	1	4	4	9	11	2
Prph	-0.887177	-0.0789834	2.39884	0.121425	0.292808	7	4	8	6	3	4
Ctnnb1	-0.158795	8.88111	2.39813	0.12148	0.292914	4069	4130	4215	5932	6451	2345
Adamts2	-0.182712	5.39264	2.39659	0.1216	0.293178	258	219	283	361	395	131
Fndc7	1.14825	-0.0879577	2.39609	0.121639	0.293243	3	0	2	3	10	2
1200016B10Rik	0.271395	3.45772	2.39582	0.12166	0.293269	82	85	89	163	200	53
Abca3	-0.180551	5.34126	2.39475	0.121743	0.293442	296	297	336	503	424	159
Nusap1	-0.504997	4.42911	2.39408	0.121795	0.293541	23	9	15	20	13	10
Phkg1	-0.630649	8.14016	2.39373	0.121822	0.293579	7001	7290	8775	8053	7525	3474
Pde4dip	-0.546048	11.8387	2.39193	0.121963	0.293892	84385	94325	90213	103046	99806	39666
Rpl23a	-0.196139	8.29257	2.38958	0.122147	0.294308	2330	2233	3030	3423	3791	1433
Gm11818	-0.724973	0.399329	2.38906	0.122187	0.294378	13	5	9	3	12	6
Gm16517	-0.280861	3.54991	2.38811	0.122262	0.294531	145	135	210	211	223	89
0610030E20Rik	-0.183709	5.88855	2.38676	0.122367	0.294758	377	364	390	538	589	198
Lrrc10b	1.09479	-1.20954	2.38611	0.122418	0.294854	2	3	3	1	18	4
Cacna1c	0.325181	2.29194	2.38497	0.122507	0.295043	37	33	33	60	87	24
Lrig2	0.205643	4.61753	2.38447	0.122547	0.295111	167	138	134	278	310	91
Mterfd2	0.202905	5.97257	2.38397	0.122586	0.295179	346	280	349	668	597	223
LOC100861736	-0.536409	0.206839	2.38136	0.122791	0.29562	16	16	12	17	18	5
Pde6g	-0.673416	-1.22726	2.38135	0.122791	0.29562	8	6	13	10	8	4
Polr3h	-0.224522	3.84251	2.38076	0.122837	0.295704	110	145	158	198	195	72
Tgfb1i1	0.218336	4.35844	2.38046	0.122862	0.295736	117	114	132	199	272	87
Thsd7a	-0.410647	2.38339	2.37974	0.122918	0.295845	30	20	40	41	32	15
Zfp128	-0.327295	1.40192	2.37772	0.123077	0.2962	41	37	46	54	57	19
She	-0.253337	3.53681	2.37753	0.123092	0.29621	132	124	155	151	220	79
Clstn2	-0.616311	0.12625	2.37719	0.123119	0.296247	9	11	12	5	14	8
Mfap3	0.185923	5.14035	2.37599	0.123214	0.296449	265	258	313	523	594	166
Pofut2	-0.174559	5.28736	2.37532	0.123267	0.296549	394	385	548	597	665	263
Pip5k1c	-0.18062	6.42452	2.37405	0.123367	0.296753	526	507	617	779	800	320
Myo1h	0.847759	-0.294272	2.37396	0.123374	0.296753	5	3	3	12	14	1
Rnf152	-0.495843	2.79469	2.37362	0.123401	0.296792	24	16	17	28	22	4
Ldlrap1	0.257873	5.27371	2.37286	0.123461	0.296909	116	130	151	238	289	99
Asxl1	0.184041	6.00145	2.37074	0.123628	0.297285	387	362	404	704	805	249
Mecom	-0.292132	2.91381	2.37049	0.123648	0.297294	114	105	104	136	158	55
Rab13	-0.258099	3.5614	2.37041	0.123655	0.297294	119	113	93	143	158	58
Ints12	0.228834	4.51041	2.36908	0.12376	0.29752	175	196	217	354	452	124
Gm19400	2.06115	-2.4619	2.36869	0.123791	0.297564	1	0	0	3	1	2
Doc2g	-0.412806	2.7929	2.36848	0.123807	0.297564	27	19	35	34	40	7
Wasf3	-0.640782	0.488878	2.36843	0.123811	0.297564	16	7	12	15	8	6
Atp13a2	-0.226213	6.36324	2.3655	0.124044	0.298096	486	548	750	764	797	371
Irf6	-0.558429	6.37169	2.36511	0.124075	0.298144	13	17	6	19	8	5
Clec3a	-1.20195	4.72049	2.36368	0.124189	0.298389	2	3	4	3	2	0
Lzts1	-0.754854	1.29517	2.36214	0.124312	0.298633	7	5	10	9	6	2
Setd4	0.329074	2.68334	2.36213	0.124312	0.298633	44	40	29	70	89	29
Trpm6	-0.637235	0.974793	2.36192	0.124329	0.298646	14	7	11	8	15	4
Magi2	-0.510723	1.58602	2.36088	0.124412	0.298818	17	21	32	28	29	8
St6galnac4	-0.213772	4.82928	2.36017	0.124469	0.298927	408	379	508	535	705	233
Tlr11	0.779404	1.51719	2.35891	0.124569	0.299142	6	4	3	14	8	7
Nktr	0.161262	7.23131	2.35852	0.124601	0.29919	1273	1263	1204	2211	2467	878
Cald1	0.243814	6.11868	2.35597	0.124804	0.299652	591	589	555	899	1328	468
Dhx16	-0.184464	5.98948	2.35413	0.124952	0.299979	352	371	514	546	640	235
Nnat	-0.824888	3.08692	2.35364	0.124991	0.300045	84	89	37	89	68	15
Mapk8	-0.182154	5.31965	2.35073	0.125224	0.300579	526	574	585	799	864	306
1700030C10Rik	-0.799328	1.07325	2.35033	0.125256	0.300629	2	5	12	3	6	5
Pla2g3	1.51717	1.27245	2.34658	0.125558	0.301327	0	0	2	4	3	1
Gm11772	0.961317	-0.487483	2.34584	0.125618	0.301441	2	5	2	5	20	0
D030047H15Rik	1.37486	-1.06778	2.34541	0.125653	0.301498	2	1	0	5	6	0
E130006D01Rik	-1.23421	-1.71842	2.34519	0.12567	0.301513	5	4	6	2	4	2
Guca1b	-0.575	0.604946	2.34231	0.125902	0.302043	20	13	13	12	19	9
8430408G22Rik	-0.326581	2.05595	2.34177	0.125946	0.302121	73	72	58	82	100	33
4933406C10Rik	-0.799602	-0.0300976	2.34156	0.125964	0.302128	8	12	8	16	6	0
Adam1a	-0.370768	2.62511	2.34145	0.125972	0.302128	39	27	31	40	50	10
Ssr4	-0.168709	5.82293	2.33999	0.126091	0.302385	600	527	702	885	918	338
Gm5601	-0.322053	2.1056	2.33936	0.126141	0.302479	64	49	87	84	86	37
Fam26e	0.359325	2.81164	2.33842	0.126217	0.302635	23	25	34	72	58	11
Smad9	-0.888187	0.435434	2.33764	0.126281	0.30276	9	6	2	4	6	2
Snord65	1.38905	-1.07571	2.33725	0.126313	0.302809	1	2	0	3	7	1
Ccdc116	0.836607	0.820107	2.33613	0.126403	0.302998	3	3	4	9	14	1
Mxd3	1.51512	2.20155	2.33411	0.126567	0.303364	0	0	2	2	5	1
Qpct	0.32431	3.26954	2.33355	0.126613	0.303446	50	41	44	81	109	34
Snord22	0.672239	1.67608	2.33013	0.126892	0.304087	6	7	4	23	10	3
Gpatch2	-0.168037	4.4502	2.32989	0.126911	0.30409	227	236	247	340	347	140
Tmem9b	-0.161486	5.52288	2.32983	0.126916	0.30409	518	483	654	818	833	300
Elmo2	0.194511	6.26655	2.32854	0.127021	0.304314	451	432	552	837	953	357
Casc4	-0.319109	3.41472	2.32764	0.127094	0.30446	113	86	105	136	145	45
Dtnb	0.397288	3.0087	2.32752	0.127104	0.30446	20	15	23	30	63	9
Sephs1	-0.152297	5.33296	2.32692	0.127154	0.30455	392	400	445	614	631	226
B130046B21Rik	-0.603031	1.34503	2.32632	0.127202	0.30464	10	9	16	6	18	6
Rgs4	-0.289569	2.87009	2.32104	0.127635	0.305648	109	91	90	136	118	55
Mlph	0.643632	1.36559	2.32075	0.127658	0.305676	5	3	10	12	19	6
Elac2	-0.15947	5.33033	2.31988	0.12773	0.305819	457	459	550	665	798	271
Mir3098	-0.584983	-0.823692	2.31831	0.127859	0.306102	10	18	12	19	11	5
Mknk2	-0.179571	8.28453	2.31803	0.127882	0.30613	4840	4968	6234	7643	8279	2869
Dimt1	0.239058	3.51634	2.31776	0.127904	0.306154	81	88	99	140	202	72
Grasp	-0.251174	2.96454	2.31686	0.127978	0.306303	75	84	97	100	125	54
Hephl1	-0.56349	3.85405	2.31607	0.128043	0.306432	39	17	16	18	42	7
Zmiz1	-0.169983	7.28266	2.31495	0.128135	0.306625	791	774	761	1082	1192	449
Zfp763	-0.367532	2.09134	2.31472	0.128155	0.306644	35	33	33	34	43	24
Dmtf1	0.17711	5.36146	2.31428	0.12819	0.306702	240	256	252	441	505	174
Sh3rf1	-0.320448	3.85877	2.31394	0.128219	0.306742	46	42	35	59	53	18
Tdrd9	-1.20123	-0.424649	2.31215	0.128366	0.307067	2	1	6	2	3	0
Hnrnpm	-0.165873	7.73816	2.31047	0.128505	0.307372	1856	1969	1852	2636	2792	1158
Nfx1	-0.159258	6.09027	2.30977	0.128563	0.307483	554	637	606	900	921	322
LOC100862040	0.699893	0.49567	2.30947	0.128588	0.307515	4	6	6	13	14	7
Bub1	-1.09163	3.16332	2.30933	0.1286	0.307515	9	1	0	3	1	2
Stk32c	0.614216	2.10722	2.30876	0.128647	0.3076	12	1	9	21	15	8
Mrpl52	0.218272	4.89821	2.30786	0.128721	0.307749	292	282	339	499	612	255
Ucp3	-0.691648	5.05651	2.30765	0.128739	0.307764	820	747	604	1096	685	167
Gnaz	-0.825094	-0.118454	2.30741	0.128759	0.307785	9	4	5	5	3	5
1700025K23Rik	-0.439507	0.732086	2.30389	0.12905	0.30845	23	21	28	29	27	13
Cct5	-0.177737	7.75152	2.30377	0.12906	0.30845	2460	2727	3186	3892	4459	1496
Cpsf4l	0.604189	0.266206	2.30324	0.129105	0.308528	9	5	7	16	19	7
Cldn10	0.996568	0.757164	2.30191	0.129215	0.308764	1	3	2	5	9	2
Ghdc	-0.219266	3.81258	2.30171	0.129232	0.308776	130	133	170	207	209	74
B230217C12Rik	0.995075	-0.398943	2.3007	0.129315	0.308949	3	1	3	7	11	1
Gm4604	-1.42018	-1.27111	2.30022	0.129356	0.309018	2	2	5	0	2	2
Atp8a2	-0.33829	1.50523	2.29926	0.129436	0.309181	49	58	67	72	67	37
Fgf23	1.50744	-1.30648	2.29872	0.129481	0.30926	0	0	2	3	5	0
Tiparp	0.188869	4.92689	2.29787	0.129552	0.309402	264	318	322	545	657	188
Tmem82	1.45962	-1.21316	2.29756	0.129578	0.309434	1	1	1	6	6	0
Glb1l2	-0.466255	3.91416	2.29743	0.129588	0.309434	157	109	118	183	194	28
Prorsd1	-0.223194	3.73522	2.29656	0.12966	0.309578	168	214	215	276	272	117
Dnajb13	0.991641	0.638989	2.2957	0.129733	0.309694	1	2	3	6	10	0
Fam40a	-0.172928	6.04293	2.29558	0.129743	0.309694	527	586	667	839	866	351
Slc1a1	-0.402815	1.64523	2.29557	0.129744	0.309694	56	74	75	99	80	28
4921508A21Rik	3.18392	-2.75708	2.29518	0.129776	0.309708	0	0	0	0	0	2
Myo1b	-0.199128	4.82759	2.29513	0.129781	0.309708	263	233	245	316	383	146
Eps8l1	-0.387987	5.32773	2.29508	0.129785	0.309708	37	58	42	47	65	25
Cmah	0.445814	2.74558	2.2941	0.129867	0.309875	25	34	22	62	56	26
Gm10244	1.94218	-1.84707	2.2936	0.129909	0.309948	0	1	0	2	4	0
Eya4	-0.437103	4.59259	2.29341	0.129925	0.309958	481	520	572	581	665	263
Plod1	-0.17497	6.01079	2.29267	0.129986	0.310077	808	713	985	1229	1176	483
Gm2176	-0.676938	-0.126441	2.29185	0.130055	0.310214	15	17	26	24	18	6
Gm14023	-0.55034	0.340067	2.29149	0.130085	0.310258	13	9	16	18	12	4
Hdac7	-0.170869	6.42671	2.29073	0.130149	0.310382	472	443	556	670	758	283
Cd5	0.944529	2.65226	2.29034	0.130181	0.310432	6	0	1	7	9	2
Specc1l	-0.154204	6.47415	2.28835	0.130349	0.310803	1102	1208	1173	1734	1839	619
Gm14634	1.01716	-0.481863	2.288	0.130378	0.310845	0	5	3	3	16	3
2810013P06Rik	-0.254121	3.77656	2.28653	0.130502	0.311112	80	91	102	127	133	43
B230119M05Rik	-0.939212	-1.08481	2.28619	0.13053	0.311152	7	18	6	11	6	4
Snx27	-0.149204	6.34666	2.28591	0.130554	0.31118	843	872	879	1275	1389	463
Prkra	-0.255386	3.60994	2.28462	0.130662	0.311402	77	72	81	93	132	32
Trappc3	-0.195057	5.5363	2.28452	0.13067	0.311402	296	306	363	487	474	161
Gm15776	-1.30759	-2.39247	2.28335	0.130769	0.311609	0	5	3	1	1	2
Sik3	0.142343	6.15593	2.28162	0.130915	0.31193	679	692	738	1207	1328	513
Trip11	0.209574	3.99409	2.28051	0.131009	0.312072	175	158	153	287	357	108
Usp48	-0.153337	6.29378	2.28051	0.131009	0.312072	531	527	534	754	878	281
Fip1l1	0.167775	5.53647	2.28049	0.13101	0.312072	334	385	393	618	723	286
Lce1d	3.12997	6.51802	2.28018	0.131037	0.312107	0	0	0	0	0	2
Nostrin	0.555807	1.57373	2.27977	0.131071	0.312161	17	4	17	20	40	13
Gm7850	3.12761	-1.01835	2.27948	0.131096	0.312193	0	0	0	0	0	2
Dph5	0.226029	3.52162	2.27664	0.131336	0.312737	106	93	109	180	233	67
Ipo5	-0.145153	7.64607	2.27643	0.131354	0.312751	2799	2955	3326	4347	4981	1640
Cox6a2	-0.545244	8.22216	2.2758	0.131407	0.312849	6508	7507	9556	8622	8137	3789
Hnrnpa2b1	-0.219842	9.47965	2.27546	0.131436	0.312891	7213	7570	7598	10005	11610	3985
Ell3	1.06229	4.5353	2.27386	0.131572	0.313185	2	1	2	10	3	1
Gpr50	3.10419	-2.43887	2.27227	0.131707	0.313478	0	0	0	0	0	2
Axin1	0.17851	5.85845	2.27192	0.131737	0.313522	340	356	494	699	794	278
Gm16794	-0.82617	-0.286736	2.27053	0.131855	0.313774	5	4	10	8	5	1
Kcnq1ot1	-0.371586	2.40323	2.26885	0.131998	0.314086	39	33	34	37	50	20
Camsap2	0.238084	5.37888	2.26708	0.132149	0.314418	259	198	168	452	408	137
Tspan6	-0.303895	3.11213	2.26667	0.132184	0.314474	72	48	77	85	96	30
Antxrl	3.09136	-1.62449	2.26557	0.132277	0.314648	0	0	0	0	1	1
Unc45b	-0.524037	8.06458	2.26541	0.132291	0.314648	5917	6652	7800	7203	7578	3331
Panx3	3.09282	2.63983	2.2653	0.1323	0.314648	0	0	0	1	0	1
Mgp	0.187931	6.53085	2.26508	0.13232	0.314648	917	815	1093	1962	1640	647
S100a2	3.09337	-2.37973	2.26489	0.132336	0.314648	0	0	0	1	0	1
Slc16a14	3.09194	3.10149	2.26485	0.132339	0.314648	0	0	0	0	1	1
Ints7	0.192029	4.49698	2.26484	0.13234	0.314648	135	130	147	257	272	93
Ext2	-0.174043	5.73755	2.26426	0.13239	0.314737	493	525	712	824	860	323
Gm19569	3.09281	-0.514767	2.26375	0.132433	0.314797	0	0	0	0	1	1
Cd40lg	3.09286	-0.141892	2.26369	0.132438	0.314797	0	0	0	0	1	1
6330439K17Rik	-0.557742	0.375956	2.26322	0.132478	0.314858	14	10	12	14	13	5
F830002L21Rik	3.09331	-2.13343	2.26311	0.132488	0.314858	0	0	0	0	1	1
Gm14217	-1.59013	-1.73464	2.26253	0.132538	0.314937	2	2	1	1	1	0
Sult2b1	3.09384	4.22399	2.26244	0.132545	0.314937	0	0	0	0	1	1
4930556J24Rik	3.09402	-1.56581	2.26221	0.132564	0.314955	0	0	0	0	1	1
Mir1934	3.09709	-2.04797	2.26204	0.132579	0.314955	0	0	0	1	0	1
Tfap2c	3.08838	6.24231	2.26194	0.132588	0.314955	0	0	0	0	2	0
Sohlh2	3.09767	-2.43766	2.26159	0.132618	0.314956	0	0	0	1	0	1
Lipm	3.0891	5.76469	2.26157	0.13262	0.314956	0	0	0	2	0	0
Gm9875	3.08828	-1.99698	2.26152	0.132624	0.314956	0	0	0	0	2	0
Vwa2	3.08823	3.55134	2.26132	0.132641	0.31497	0	0	0	0	2	0
Dlx5	3.08906	3.01834	2.26112	0.132658	0.314979	0	0	0	2	0	0
Igll1	3.09849	-0.986956	2.26096	0.132672	0.314979	0	0	0	1	0	1
1700109F18Rik	3.09862	-2.65257	2.26086	0.132681	0.314979	0	0	0	1	0	1
Myo3b	3.08805	-1.74567	2.26055	0.132707	0.315013	0	0	0	0	2	0
F730016J06Rik	3.09561	-2.08059	2.26021	0.132736	0.315054	0	0	0	0	1	1
Gli3	-0.348723	3.53519	2.26003	0.132751	0.315062	35	41	30	53	47	11
Gm13546	3.096	-2.4205	2.25971	0.132779	0.315092	0	0	0	0	1	1
BC089491	3.08783	-2.16976	2.25961	0.132788	0.315092	0	0	0	0	2	0
Gm12776	3.09636	-2.58052	2.25925	0.132819	0.315101	0	0	0	0	1	1
Rbfox1	-0.6042	7.18934	2.25925	0.132819	0.315101	3531	3891	4024	3985	3869	1786
Ncam2	3.08823	-2.33958	2.25915	0.132827	0.315101	0	0	0	1	1	0
0610039K10Rik	3.09663	-2.18304	2.2589	0.132848	0.315121	0	0	0	0	1	1
Ms4a2	3.09673	-0.437965	2.25878	0.132859	0.315121	0	0	0	0	1	1
Ftcd	3.09734	-0.913259	2.258	0.132926	0.315228	0	0	0	0	1	1
9230102O04Rik	3.08745	0.166852	2.25798	0.132928	0.315228	0	0	0	0	2	0
A330033J07Rik	3.0887	-0.258011	2.2576	0.13296	0.315243	0	0	0	2	0	0
Ltb4r2	3.08793	3.02761	2.25743	0.132974	0.315243	0	0	0	1	1	0
Gm5767	3.09779	-2.58056	2.25743	0.132975	0.315243	0	0	0	0	1	1
Il22ra1	3.0873	4.89538	2.25735	0.132982	0.315243	0	0	0	0	2	0
Pnpla1	3.08862	4.91056	2.25683	0.133026	0.315321	0	0	0	2	0	0
Etv3l	3.10405	-1.17178	2.25659	0.133047	0.315342	0	0	0	1	0	1
Upk1a	1.15844	0.793168	2.25635	0.133068	0.315363	2	1	1	4	5	3
Lrrc18	3.08855	-0.258661	2.2562	0.13308	0.315364	0	0	0	2	0	0
1810019J16Rik	3.08694	3.11938	2.25581	0.133114	0.315416	0	0	0	0	2	0
Kcnj16	3.08683	0.602082	2.25531	0.133156	0.315489	0	0	0	0	2	0
Nmu	3.10607	0.52831	2.25497	0.133186	0.315492	0	0	0	1	0	1
Gm7135	3.10614	-2.93111	2.25491	0.133191	0.315492	0	0	0	1	0	1
Gm8465	3.08749	-1.98325	2.25488	0.133194	0.315492	0	0	0	1	1	0
Spats1	3.09998	-1.76443	2.25462	0.133216	0.315517	0	0	0	0	1	1
Oas1e	3.0883	-0.358414	2.25379	0.133287	0.315658	0	0	0	2	0	0
Gm6745	3.10101	-2.46543	2.25331	0.133329	0.315658	0	0	0	0	1	1
Taf7l	3.10841	-2.27933	2.25307	0.133349	0.315658	0	0	0	1	0	1
Slc37a3	0.159338	4.95281	2.25304	0.133352	0.315658	253	293	299	497	558	193
Pate4	3.10879	-2.70513	2.25276	0.133376	0.315658	0	0	0	1	0	1
Dpcr1	3.1015	-2.78577	2.25267	0.133384	0.315658	0	0	0	0	1	1
Cyp2b13	3.10936	-2.9618	2.2523	0.133416	0.315658	0	0	0	1	0	1
1700015F17Rik	3.10936	-2.99346	2.2523	0.133416	0.315658	0	0	0	1	0	1
4921508D12Rik	3.10936	-2.99346	2.2523	0.133416	0.315658	0	0	0	1	0	1
Zfp474	3.10936	-3.02579	2.2523	0.133416	0.315658	0	0	0	1	0	1
Gm6614	3.10936	-2.9935	2.2523	0.133416	0.315658	0	0	0	1	0	1
Tbl2	0.171543	4.80489	2.25215	0.133429	0.315658	216	229	218	407	449	141
U90926	3.10956	-2.75778	2.25214	0.13343	0.315658	0	0	0	1	0	1
Itgb3bp	-0.313697	2.10409	2.25196	0.133445	0.315658	58	39	60	65	82	21
LOC100862026	3.10231	-2.67884	2.25163	0.133474	0.315658	0	0	0	0	1	1
Tas2r135	3.1106	-2.70481	2.25129	0.133503	0.315658	0	0	0	1	0	1
D7Ertd443e	3.08685	-0.221994	2.25122	0.133509	0.315658	0	0	0	1	1	0
Vax2	3.11106	-2.27734	2.2509	0.133536	0.315658	0	0	0	1	0	1
Rbm11	-1.59169	-1.46075	2.25061	0.133561	0.315658	1	3	1	0	2	0
Mcpt8	3.11147	-1.57543	2.25057	0.133565	0.315658	0	0	0	1	0	1
Slc19a2	0.280748	4.28239	2.25031	0.133588	0.315658	69	86	64	136	169	51
Cnfn	3.10343	5.27886	2.25018	0.133599	0.315658	0	0	0	0	1	1
Efcab1	3.08562	0.423751	2.25018	0.133599	0.315658	0	0	0	0	2	0
Serpina9	3.08662	3.00338	2.24994	0.133619	0.315658	0	0	0	1	1	0
Ehf	1.06195	4.12733	2.24974	0.133637	0.315658	3	2	0	6	6	2
Grid1	3.08548	-2.06463	2.24958	0.133651	0.315658	0	0	0	0	2	0
Cd200r3	0.952265	0.0737569	2.24952	0.133656	0.315658	5	1	1	9	6	3
Gm9978	3.10401	-2.65338	2.24943	0.133664	0.315658	0	0	0	0	1	1
Ccdc79	3.10408	-1.67278	2.24934	0.133671	0.315658	0	0	0	0	1	1
Pou3f4	3.10412	-2.9301	2.24929	0.133675	0.315658	0	0	0	0	1	1
Lyzl6	3.11334	-2.87056	2.24902	0.133699	0.315658	0	0	0	1	0	1
Smarcc2	-0.151239	7.43055	2.24895	0.133705	0.315658	1447	1462	1478	2094	2236	861
Rbfox3	3.08642	-2.42312	2.2488	0.133718	0.315658	0	0	0	1	1	0
Six4	-0.547448	3.7035	2.24869	0.133728	0.315658	320	306	329	365	367	135
2310043O21Rik	3.11418	-2.93133	2.24832	0.13376	0.315658	0	0	0	1	0	1
Clca3	3.08515	-1.6628	2.24816	0.133773	0.315658	0	0	0	0	2	0
Iqch	3.10507	-2.50906	2.24806	0.133782	0.315658	0	0	0	0	1	1
Tcerg1	0.192414	5.95249	2.24798	0.133789	0.315658	459	456	480	790	983	337
Mir3109	3.08508	-2.38087	2.24784	0.133801	0.315658	0	0	0	0	2	0
Dvl2	0.237917	3.82346	2.24762	0.13382	0.315658	101	80	111	187	215	59
4931428L18Rik	3.10542	-3.02587	2.24761	0.133821	0.315658	0	0	0	0	1	1
Cdhr2	3.10542	-2.96174	2.24761	0.133821	0.315658	0	0	0	0	1	1
Gm8979	3.10542	-2.96166	2.24761	0.133821	0.315658	0	0	0	0	1	1
Gm9898	3.10542	-3.02587	2.24761	0.133821	0.315658	0	0	0	0	1	1
Gm16508	3.10542	-2.99358	2.24761	0.133821	0.315658	0	0	0	0	1	1
Nox1	3.08621	-1.6879	2.2476	0.133821	0.315658	0	0	0	1	1	0
Gm20342	-0.705352	-0.138648	2.24733	0.133845	0.315685	8	9	12	5	18	1
Lin7c	-0.179666	5.68423	2.24718	0.133858	0.315686	296	324	295	408	486	173
Lig3	-0.148578	6.06108	2.24705	0.133869	0.315686	704	747	762	1038	1171	425
Gm6116	3.08606	-2.70547	2.24674	0.133896	0.31569	0	0	0	1	1	0
Gm1720	3.08606	-2.092	2.24671	0.133898	0.31569	0	0	0	1	1	0
Armc4	3.08756	-2.70573	2.24662	0.133906	0.31569	0	0	0	2	0	0
Gbx1	3.11638	-0.703235	2.24648	0.133919	0.315692	0	0	0	1	0	1
Zfp180	-0.180673	5.06277	2.24614	0.133948	0.315719	339	408	403	579	577	197
Nipa1	-0.365132	1.79753	2.24607	0.133954	0.315719	30	26	34	42	38	12
Vps29	0.158795	4.94355	2.24579	0.133979	0.315746	247	251	305	466	523	189
Prrt3	0.948878	-0.829091	2.24553	0.134001	0.315746	3	2	2	5	10	3
Snord43	3.1175	-2.11429	2.24553	0.134001	0.315746	0	0	0	1	0	1
Gm10362	3.11811	-2.46656	2.24501	0.134046	0.315796	0	0	0	1	0	1
BC049715	1.28385	-1.31042	2.24501	0.134046	0.315796	2	1	0	7	3	0
Gnrhr	3.08561	-2.84274	2.24414	0.134122	0.315907	0	0	0	1	1	0
Ppapdc1a	3.0856	-2.84257	2.24408	0.134127	0.315907	0	0	0	1	1	0
Gm4583	3.08559	-0.656506	2.24405	0.134129	0.315907	0	0	0	1	1	0
Gm10684	3.08552	-2.68027	2.24361	0.134167	0.315956	0	0	0	1	1	0
Slc4a1ap	-0.170042	4.67635	2.24353	0.134174	0.315956	269	271	305	415	461	132
St6galnac1	3.10864	-2.93093	2.2434	0.134185	0.315956	0	0	0	0	1	1
Ctsg	3.08719	0.38874	2.24308	0.134213	0.315993	0	0	0	2	0	0
Gpr113	3.08716	-2.44268	2.24283	0.134235	0.316014	0	0	0	2	0	0
Sycp2l	3.08715	-2.4428	2.24271	0.134246	0.316014	0	0	0	2	0	0
AW047730	3.08712	-2.60477	2.24244	0.134269	0.316041	0	0	0	2	0	0
Slc7a14	3.10967	-2.58125	2.24206	0.134302	0.31608	0	0	0	0	1	1
Nxf2	3.08371	-1.8329	2.24197	0.13431	0.31608	0	0	0	0	2	0
Ccr1l1	3.08519	-1.87642	2.24175	0.134329	0.316097	0	0	0	1	1	0
Igfbpl1	3.0851	-2.78534	2.24123	0.134374	0.316125	0	0	0	1	1	0
C630043F03Rik	-0.287429	2.04616	2.24115	0.134381	0.316125	61	66	70	96	86	31
Slc35d3	3.08505	-2.00088	2.24094	0.134399	0.316125	0	0	0	1	1	0
Gm5480	3.08346	-2.50858	2.24092	0.134401	0.316125	0	0	0	0	2	0
Ebf4	-0.774726	0.369677	2.24082	0.13441	0.316125	4	9	9	8	8	1
Ppard	0.177196	5.7035	2.24079	0.134412	0.316125	512	522	697	999	1125	427
Mir425	3.08689	-1.3195	2.24025	0.134459	0.31619	0	0	0	2	0	0
Gm2788	3.0833	-1.33822	2.2402	0.134463	0.31619	0	0	0	0	2	0
Nudt16l1	-0.206956	4.24663	2.2397	0.134507	0.316196	145	141	196	226	246	80
Chmp6	-0.242829	3.9339	2.23959	0.134517	0.316196	158	149	256	275	251	96
Fam71f1	3.08481	-2.58113	2.23959	0.134517	0.316196	0	0	0	1	1	0
Tmprss13	1.28153	5.16543	2.23956	0.134519	0.316196	2	0	1	1	9	0
4930512B01Rik	3.08313	-2.68032	2.23949	0.134526	0.316196	0	0	0	0	2	0
Gjb6	3.08468	3.70201	2.23881	0.134584	0.316307	0	0	0	1	1	0
Gm5779	3.08452	-2.67839	2.23791	0.134663	0.316425	0	0	0	1	1	0
Zfp410	-0.168617	5.40195	2.23786	0.134668	0.316425	351	336	422	549	580	186
C330007P06Rik	-0.209232	4.69327	2.23782	0.13467	0.316425	257	175	244	358	296	117
Cetn3	-0.17975	5.07357	2.23757	0.134693	0.316441	198	190	239	289	349	100
Slc25a31	3.12687	-2.57993	2.23741	0.134706	0.316441	0	0	0	1	0	1
Gm19279	3.08442	-2.73244	2.23733	0.134713	0.316441	0	0	0	1	1	0
Tmed5	0.201249	5.05803	2.23699	0.134743	0.316464	283	342	313	505	705	225
Zkscan16	3.08435	-2.55483	2.23695	0.134746	0.316464	0	0	0	1	1	0
Snhg4	0.293084	3.45733	2.23654	0.134783	0.316521	54	39	52	93	120	26
LOC100862102	3.08215	-2.39992	2.23529	0.134891	0.316747	0	0	0	0	2	0
4921511I17Rik	3.11499	-2.7049	2.23503	0.134914	0.316773	0	0	0	0	1	1
4930519G04Rik	3.11532	-2.87146	2.2346	0.134952	0.316829	0	0	0	0	1	1
Entpd8	3.08392	-2.87154	2.23448	0.134962	0.316829	0	0	0	1	1	0
Gm14762	3.08387	-2.87116	2.2342	0.134986	0.316859	0	0	0	1	1	0
Sec63	0.181899	6.60921	2.23388	0.135014	0.316897	716	715	695	1123	1481	550
LOC100861801	3.08377	-2.93105	2.23362	0.135037	0.316923	0	0	0	1	1	0
Mir30d	3.08369	-2.90103	2.23318	0.135076	0.316985	0	0	0	1	1	0
Fam163a	3.08354	-2.7315	2.23232	0.135151	0.317065	0	0	0	1	1	0
Atxn7l3	0.178132	6.2455	2.23222	0.13516	0.317065	354	390	482	736	800	289
Gm10000	3.08604	-2.11554	2.23219	0.135162	0.317065	0	0	0	2	0	0
Hamp2	3.08351	1.25847	2.23211	0.135169	0.317065	0	0	0	1	1	0
Slc4a5	3.08141	-2.2605	2.23211	0.135169	0.317065	0	0	0	0	2	0
4930487H11Rik	3.08119	-1.36355	2.23114	0.135254	0.317224	0	0	0	0	2	0
Tpsg1	-1.58722	-0.228842	2.23106	0.135261	0.317224	2	2	1	1	0	1
Gm4876	-1.19035	-1.27868	2.23065	0.135297	0.31726	5	0	4	2	2	1
Naip1	3.08587	-1.32568	2.23059	0.135303	0.31726	0	0	0	2	0	0
Htr1d	3.08322	0.380026	2.23047	0.135312	0.31726	0	0	0	1	1	0
Satl1	3.08317	-2.90151	2.23017	0.135339	0.317285	0	0	0	1	1	0
Sec22b	0.154465	5.5078	2.23007	0.135347	0.317285	362	430	433	759	810	257
Gcg	3.08091	-2.48749	2.22994	0.135359	0.317285	0	0	0	0	2	0
Mro	3.08306	-2.78581	2.22955	0.135393	0.317323	0	0	0	1	1	0
Gm20089	3.08303	-2.73189	2.22938	0.135408	0.317323	0	0	0	1	1	0
3110047P20Rik	3.08302	-2.90127	2.22935	0.135411	0.317323	0	0	0	1	1	0
Ly6d	0.833574	8.44924	2.22873	0.135465	0.317422	5	1	4	4	18	2
Mir704	3.08287	-2.90121	2.22847	0.135488	0.317448	0	0	0	1	1	0
Dnali1	3.08561	-2.35927	2.2281	0.135521	0.317497	0	0	0	2	0	0
8030423F21Rik	3.08274	-2.57878	2.22771	0.135554	0.317546	0	0	0	1	1	0
Rnf183	3.08036	-2.26084	2.22758	0.135566	0.317546	0	0	0	0	2	0
Gm15473	3.08268	-2.2995	2.2274	0.135582	0.31755	0	0	0	1	1	0
Yars2	-0.181332	3.76704	2.2273	0.135591	0.31755	223	204	234	308	329	127
Syt17	-1.29673	-0.734687	2.22659	0.135653	0.317668	3	0	5	1	1	2
Otor	3.08001	-2.87149	2.22608	0.135698	0.3177	0	0	0	0	2	0
Grin3a	3.0824	-1.98177	2.22576	0.135726	0.3177	0	0	0	1	1	0
Lrp2	3.07993	-2.78706	2.22572	0.135729	0.3177	0	0	0	0	2	0
C230021G24Rik	3.12222	-2.75844	2.22532	0.135764	0.3177	0	0	0	0	1	1
Ovol3	3.08226	-2.75862	2.225	0.135793	0.3177	0	0	0	1	1	0
Lrrc14b	-0.519514	4.95491	2.2248	0.13581	0.3177	731	786	978	1014	946	348
Gp6	3.08222	-2.2244	2.22476	0.135813	0.3177	0	0	0	1	1	0
C86695	3.08517	-2.99388	2.22398	0.135882	0.3177	0	0	0	2	0	0
1700065I17Rik	3.08517	-2.96261	2.22398	0.135882	0.3177	0	0	0	2	0	0
4931431B13Rik	3.08517	-2.99394	2.22398	0.135882	0.3177	0	0	0	2	0	0
Cdk5r2	3.08517	-2.96207	2.22398	0.135882	0.3177	0	0	0	2	0	0
Dmrtb1	3.08517	-3.02629	2.22398	0.135882	0.3177	0	0	0	2	0	0
Gm19821	3.08517	-3.02629	2.22398	0.135882	0.3177	0	0	0	2	0	0
Gm6293	3.08517	-2.99365	2.22398	0.135882	0.3177	0	0	0	2	0	0
LOC100504708	3.08517	-2.96244	2.22398	0.135882	0.3177	0	0	0	2	0	0
LOC100861852	3.08517	-3.02629	2.22398	0.135882	0.3177	0	0	0	2	0	0
LOC100861976	3.08517	-3.02629	2.22398	0.135882	0.3177	0	0	0	2	0	0
Neurod4	3.08517	-2.96244	2.22398	0.135882	0.3177	0	0	0	2	0	0
Olfr658	3.08514	-2.84267	2.22375	0.135903	0.31772	0	0	0	2	0	0
Scarna10	3.0793	-2.70496	2.22301	0.135968	0.317844	0	0	0	0	2	0
Gm19277	3.08504	-2.51009	2.22277	0.135988	0.317864	0	0	0	2	0	0
Phf20l1	-0.235133	5.68404	2.22124	0.136123	0.318084	612	641	588	771	873	375
Gm10655	3.08158	-2.53446	2.22111	0.136135	0.318084	0	0	0	1	1	0
Bpifb2	3.08483	-2.84255	2.22079	0.136163	0.318084	0	0	0	2	0	0
Stk31	3.07874	-2.8137	2.2206	0.13618	0.318084	0	0	0	0	2	0
Cript	-0.153191	5.10525	2.22058	0.136182	0.318084	443	425	549	677	742	261
Atp6v1e2	3.0848	-2.93081	2.22057	0.136183	0.318084	0	0	0	2	0	0
Fam177a	3.0848	-2.90115	2.22055	0.136184	0.318084	0	0	0	2	0	0
2010321M09Rik	-0.165949	5.23587	2.2204	0.136198	0.318084	369	462	527	635	754	229
Gm19420	3.08474	-2.84196	2.21996	0.136236	0.318084	0	0	0	2	0	0
Unc5d	3.07855	-2.50965	2.21978	0.136253	0.318084	0	0	0	0	2	0
Fgf15	3.08129	-3.02637	2.2194	0.136286	0.318084	0	0	0	1	1	0
Mup16	3.08129	-3.02637	2.2194	0.136286	0.318084	0	0	0	1	1	0
Olfr857	3.08129	-2.96258	2.2194	0.136286	0.318084	0	0	0	1	1	0
Wt1	3.08129	-2.96215	2.2194	0.136286	0.318084	0	0	0	1	1	0
Gm766	3.08129	-2.96244	2.2194	0.136286	0.318084	0	0	0	1	1	0
Ghsr	3.08129	-2.99407	2.2194	0.136286	0.318084	0	0	0	1	1	0
Gm6917	3.08129	-2.99407	2.2194	0.136286	0.318084	0	0	0	1	1	0
Gm5533	3.08116	-2.90139	2.21865	0.136352	0.31821	0	0	0	1	1	0
Rcvrn	3.08104	-2.44451	2.21801	0.136409	0.318314	0	0	0	1	1	0
Gm6249	-0.731201	-0.840076	2.21784	0.136424	0.318323	9	5	12	8	7	5
Kcnc2	-0.84104	0.291957	2.21743	0.13646	0.318379	5	5	8	8	3	2
Ccz1	-0.168711	5.80739	2.21621	0.136568	0.318604	568	545	673	833	1003	298
Slc27a6	-1.13263	0.995827	2.21496	0.136678	0.318656	3	3	12	7	4	0
1700023A16Rik	3.07741	-3.02645	2.21484	0.136689	0.318656	0	0	0	0	2	0
2810404M03Rik	3.07741	-3.02645	2.21484	0.136689	0.318656	0	0	0	0	2	0
Mir450b	3.07741	-3.02645	2.21484	0.136689	0.318656	0	0	0	0	2	0
Tas2r108	3.07741	-3.02645	2.21484	0.136689	0.318656	0	0	0	0	2	0
4933403O08Rik	3.07741	-2.99382	2.21484	0.136689	0.318656	0	0	0	0	2	0
Olfr164	3.07741	-2.99382	2.21484	0.136689	0.318656	0	0	0	0	2	0
Trpc7	3.07738	-2.93199	2.21468	0.136703	0.318656	0	0	0	0	2	0
Gm19544	-1.09374	-1.42546	2.21458	0.136712	0.318656	2	3	5	1	4	1
AI428936	-0.478753	0.304271	2.21437	0.136731	0.318656	14	16	26	17	24	11
Tmem115	-0.209378	4.6919	2.21435	0.136733	0.318656	260	285	376	427	450	167
H2-T3	3.08413	-2.814	2.21433	0.136735	0.318656	0	0	0	2	0	0
Gm5416	3.08406	-2.53372	2.21367	0.136793	0.318753	0	0	0	2	0	0
A530076I17Rik	3.08026	-2.20299	2.21351	0.136807	0.318753	0	0	0	1	1	0
Cxcl15	3.07709	-2.93171	2.21345	0.136812	0.318753	0	0	0	0	2	0
Foxc1	-0.600463	3.18654	2.21328	0.136828	0.318761	11	13	6	11	12	3
Ptcd1	-0.193994	4.32779	2.213	0.136852	0.318765	242	185	319	352	374	131
Malat1	0.222417	8.27355	2.21299	0.136853	0.318765	1994	1882	1874	3595	4426	1207
1810064F22Rik	3.07693	-2.2432	2.21273	0.136877	0.318774	0	0	0	0	2	0
Ccdc110	3.07691	-2.03206	2.21268	0.136881	0.318774	0	0	0	0	2	0
Sec11c	0.168219	5.11395	2.21199	0.136942	0.318888	233	219	245	393	480	162
Xpo5	0.177087	5.49762	2.21167	0.13697	0.318904	324	364	343	635	723	215
Gm10063	3.07993	-2.33942	2.21164	0.136973	0.318904	0	0	0	1	1	0
Rnf43	-0.558874	3.93873	2.21038	0.137084	0.319136	5	20	9	13	9	8
6720463M24Rik	-0.379359	3.15178	2.21021	0.1371	0.319144	27	35	32	29	50	16
Gm6634	-1.59398	-1.32068	2.21004	0.137115	0.319151	1	2	2	0	2	0
Hoxd4	-0.38751	2.12579	2.20955	0.137158	0.319224	34	25	36	36	39	19
Ace	-0.164226	6.22977	2.20903	0.137205	0.319304	897	730	942	1263	1241	495
4930432J09Rik	1.50643	-2.52971	2.20858	0.137245	0.319359	1	1	0	2	5	1
Epha3	-1.02194	-0.0115453	2.20849	0.137253	0.319359	2	3	6	2	5	0
Gm13283	3.08346	-2.70608	2.20816	0.137282	0.3194	0	0	0	2	0	0
Slc5a7	3.0757	-2.90147	2.20742	0.137348	0.319526	0	0	0	0	2	0
Foxc2	0.963096	0.44861	2.2068	0.137404	0.319613	4	0	3	5	9	4
Drg2	-0.179417	5.36694	2.20671	0.137412	0.319613	374	384	566	605	693	239
2900064A13Rik	-0.155157	5.5558	2.2066	0.137422	0.319613	526	548	660	837	881	328
Bicd2	-0.158742	7.10164	2.20642	0.137437	0.319621	869	843	883	1164	1307	542
Scrt1	3.07537	-1.69731	2.20597	0.137478	0.319687	0	0	0	0	2	0
Alox15	1.13804	1.7321	2.20578	0.137494	0.319698	9	7	6	6	10	28
Tpo	3.07525	-2.6553	2.20544	0.137524	0.319739	0	0	0	0	2	0
Gm15340	3.07508	-2.93192	2.20473	0.137588	0.31986	0	0	0	0	2	0
Gm10782	3.07492	-1.7011	2.20401	0.137652	0.319981	0	0	0	0	2	0
A230057D06Rik	-1.59457	-2.14474	2.20374	0.137677	0.32001	2	2	1	1	1	0
Gm19749	-2.12599	-2.01272	2.20344	0.137704	0.320042	0	2	2	1	0	0
Prmt10	-0.20509	4.16741	2.20331	0.137715	0.320042	162	136	162	242	220	70
Mbd4	-0.333128	2.82306	2.20318	0.137727	0.320042	43	46	50	52	76	19
Gm4907	-1.49692	-2.50327	2.203	0.137742	0.320043	0	3	4	1	1	1
Fam166a	3.07466	-2.73187	2.2029	0.137751	0.320043	0	0	0	0	2	0
C1ql3	-0.727959	-0.498253	2.20248	0.137789	0.320076	9	10	7	8	6	6
Il24	3.07456	-2.6293	2.20247	0.137789	0.320076	0	0	0	0	2	0
Syt8	-0.577541	1.27673	2.20225	0.137809	0.320094	12	7	14	7	18	4
Itpripl1	-0.246239	3.78812	2.20193	0.137838	0.320133	91	77	91	102	144	43
1700034F02Rik	3.07422	-2.31791	2.20099	0.137922	0.320301	0	0	0	0	2	0
Gm19841	3.07775	-2.33713	2.19914	0.138088	0.320628	0	0	0	1	1	0
AU018091	3.08246	-1.02378	2.1991	0.138091	0.320628	0	0	0	2	0	0
Gm19474	3.07773	-2.8141	2.19901	0.138099	0.320628	0	0	0	1	1	0
Sema4g	-0.589005	5.62461	2.19886	0.138113	0.320631	7	11	12	12	9	5
Agtr1b	3.07761	-2.58113	2.19832	0.138161	0.320716	0	0	0	1	1	0
Gm19785	-1.58399	-1.28228	2.19805	0.138186	0.320744	1	2	2	1	0	1
3110079O15Rik	3.07748	-1.13797	2.19759	0.138227	0.320812	0	0	0	1	1	0
Ccdc61	-0.261497	3.76707	2.19718	0.138264	0.32086	59	70	85	100	97	37
Mbd3l2	3.07333	-2.73163	2.19709	0.138272	0.32086	0	0	0	0	2	0
Gm20044	3.07735	-1.75189	2.19682	0.138296	0.320863	0	0	0	1	1	0
Rbm26	0.203445	4.3116	2.1968	0.138297	0.320863	208	201	185	357	424	134
Eri2	-0.347135	2.68447	2.19652	0.138322	0.320893	31	40	29	35	49	19
Ildr1	1.28312	0.697557	2.1951	0.138451	0.321163	0	2	1	3	6	1
Ddn	-0.699694	0.297597	2.1949	0.138468	0.321175	8	5	14	12	9	1
Zfp260	-0.197267	5.65898	2.19439	0.138514	0.321228	649	656	674	906	1044	351
LOC100861967	-1.5931	-1.76	2.19438	0.138515	0.321228	1	2	2	1	1	0
Atg9b	-0.739893	6.09061	2.19392	0.138557	0.321273	8	6	8	8	5	4
Magee2	3.08188	-2.07948	2.19378	0.138569	0.321273	0	0	0	2	0	0
Gpbar1	3.07681	-2.67965	2.19376	0.138571	0.321273	0	0	0	1	1	0
Slc8a3	-0.574318	5.47098	2.19327	0.138615	0.321347	895	931	917	1069	1020	372
Aldh16a1	0.215567	4.94394	2.19272	0.138664	0.321434	134	125	183	260	283	120
Fam71e2	3.07224	-2.40156	2.19234	0.138698	0.321484	0	0	0	0	2	0
LOC100862377	3.08159	-2.84283	2.19116	0.138805	0.321703	0	0	0	2	0	0
1300018I17Rik	-0.194035	5.50836	2.19067	0.138849	0.321777	282	316	391	487	453	187
Mir5103	3.08148	-2.93083	2.19016	0.138895	0.321856	0	0	0	2	0	0
Snord118	3.07605	-2.78584	2.18939	0.138965	0.32199	0	0	0	1	1	0
Cpsf3	-0.155569	5.66137	2.18906	0.138994	0.322029	419	450	477	618	739	246
Heatr5b	0.190714	4.87143	2.18891	0.139008	0.322034	246	236	206	447	446	155
Ipo8	-0.164459	5.52002	2.18848	0.139047	0.322091	414	451	395	610	657	229
Fitm1	-0.615415	6.26175	2.18837	0.139057	0.322091	1646	1741	2469	2137	1830	887
Ccdc15	-0.58091	0.642442	2.18584	0.139285	0.322592	16	19	18	23	18	6
Ino80c	-0.142749	5.63009	2.18529	0.139335	0.322678	584	624	712	916	966	386
E430024P14Rik	3.07519	-2.73188	2.18445	0.13941	0.322826	0	0	0	1	1	0
Ces2e	-1.59555	0.370846	2.18411	0.139441	0.32287	2	1	2	0	2	0
B230398E01Rik	3.07019	-2.2786	2.1834	0.139506	0.322991	0	0	0	0	2	0
Clec4b2	3.07498	-2.4899	2.18324	0.13952	0.322997	0	0	0	1	1	0
Fktn	-0.312555	3.01572	2.18294	0.139547	0.323009	124	112	95	151	148	55
Olfr267	3.07008	-2.8717	2.18291	0.13955	0.323009	0	0	0	0	2	0
Asna1	-0.196783	5.53641	2.18206	0.139628	0.323152	596	577	816	936	945	376
Zfp709	0.411179	1.84081	2.18196	0.139636	0.323152	16	26	21	53	53	8
Ttc1	-0.147338	5.22829	2.18172	0.139658	0.323174	501	545	680	846	905	311
Snord110	3.07465	-2.53434	2.18137	0.13969	0.323219	0	0	0	1	1	0
Gm5101	3.07445	-2.40155	2.18024	0.139793	0.32343	0	0	0	1	1	0
Gm19552	3.08032	-2.4428	2.17979	0.139834	0.323497	0	0	0	2	0	0
3110082D06Rik	1.49422	-1.69278	2.17706	0.140082	0.324042	1	1	0	4	4	0
Socs2	-0.264774	3.94372	2.17682	0.140104	0.324064	130	150	177	205	226	74
E030047D23Rik	-0.721307	0.377428	2.17612	0.140167	0.324184	8	13	4	7	10	3
Hba-a1	-0.999815	3.06373	2.17593	0.140185	0.324186	182	31	303	129	229	21
Gm8482	3.07987	-2.58079	2.17584	0.140193	0.324186	0	0	0	2	0	0
Slitrk1	-1.29527	-1.59074	2.17536	0.140237	0.324249	2	2	4	1	1	2
Mpl	3.07981	-1.08007	2.17528	0.140244	0.324249	0	0	0	2	0	0
Ror2	-0.499165	2.03975	2.1744	0.140324	0.324405	9	15	19	18	18	4
Kcnma1	-0.327354	4.62215	2.17426	0.140337	0.324407	470	539	564	658	730	266
F8	-0.517603	0.769911	2.17272	0.140478	0.324676	9	19	16	16	16	8
Ppm1e	-0.538761	0.744541	2.17268	0.140481	0.324676	18	12	11	8	22	7
Hormad1	3.07311	-2.75834	2.17249	0.140498	0.324676	0	0	0	1	1	0
4930405P13Rik	1.49067	0.0893335	2.17234	0.140512	0.324676	1	1	0	2	6	0
Txlna	0.174105	6.11749	2.17232	0.140514	0.324676	375	415	443	747	854	265
Ttc15	-0.175065	5.01161	2.17209	0.140535	0.324695	279	251	300	403	397	161
Zrsr2	0.169172	4.86192	2.17017	0.140711	0.325054	243	238	257	430	524	156
Snx4	0.16495	5.5309	2.17012	0.140715	0.325054	315	303	352	593	658	204
Armc10	0.215798	4.45292	2.16987	0.140738	0.325073	97	74	105	157	199	66
Tmsb4x	3.07262	-2.22172	2.16971	0.140753	0.325073	0	0	0	1	1	0
Ccng2	-0.186397	4.92753	2.16963	0.14076	0.325073	262	305	309	429	438	154
Cd8b1	1.33032	1.94029	2.1687	0.140846	0.325238	2	1	0	1	5	4
Tstd2	0.199009	4.26861	2.16847	0.140866	0.325238	157	157	161	283	321	115
Epha5	3.06679	-1.98413	2.16845	0.140868	0.325238	0	0	0	0	2	0
Baalc	0.915027	-0.445776	2.16772	0.140935	0.325364	1	2	5	8	9	3
A930004D18Rik	-0.921597	0.495463	2.16593	0.1411	0.325716	3	9	4	3	6	2
Cd300e	1.14437	2.8819	2.16572	0.141118	0.325731	2	1	1	9	3	0
Prr9	3.07174	3.7624	2.16462	0.141219	0.325936	0	0	0	1	1	0
Cacng6	-0.622866	5.12302	2.1642	0.141258	0.325998	778	822	1229	950	968	423
LOC100861760	3.07852	-2.78675	2.16389	0.141287	0.326035	0	0	0	2	0	0
Gm16485	3.06542	-2.34029	2.16244	0.14142	0.326315	0	0	0	0	2	0
Cdk5rap3	-0.167856	5.38375	2.1622	0.141442	0.326337	370	384	465	602	560	245
Brsk2	-1.08992	-0.879195	2.16172	0.141486	0.32641	3	2	5	3	2	1
Src	0.2378	4.51416	2.1603	0.141617	0.326684	64	56	91	132	139	54
Gm12739	3.06464	-2.7595	2.15898	0.141739	0.326913	0	0	0	0	2	0
Cdkn2b	0.406376	2.79451	2.15896	0.141741	0.326913	15	20	31	35	55	23
5033411D12Rik	-0.538093	-0.33301	2.15861	0.141773	0.326958	22	13	16	17	25	5
Gm10071	1.27825	-1.65582	2.15741	0.141884	0.327185	0	0	3	5	5	0
Nsun2	0.174986	7.01928	2.15708	0.141914	0.327226	818	861	898	1454	1881	574
Cdca8	-0.560947	3.81935	2.15613	0.142002	0.327401	6	13	15	12	12	6
Gm4610	1.50744	-0.971303	2.1553	0.142078	0.327532	1	0	1	2	5	1
Prr24	-0.196962	5.35413	2.15525	0.142083	0.327532	214	239	309	355	401	127
Scd1	-0.358181	10.546	2.15423	0.142178	0.327722	30373	18814	21593	28715	42391	8145
4930588N13Rik	3.06987	-2.03319	2.15391	0.142207	0.327761	0	0	0	1	1	0
Mir1945	3.06335	-2.81377	2.1533	0.142264	0.327863	0	0	0	0	2	0
Gprin3	-1.50389	-1.6749	2.15224	0.142362	0.32806	5	0	2	1	1	1
1700007K13Rik	-1.58153	-1.13858	2.15183	0.1424	0.328119	3	1	1	1	0	1
Fa2h	-0.568679	5.81583	2.1517	0.142412	0.328119	11	13	9	13	10	6
LOC434624	1.29695	-1.3896	2.15064	0.14251	0.328317	1	1	1	5	3	2
Rps5	-0.234818	6.80779	2.14984	0.142585	0.328448	816	880	1056	1410	1241	459
Ccno	1.20613	-1.1366	2.14963	0.142604	0.328448	2	0	2	6	2	4
Stx1b	-0.43717	1.79247	2.14963	0.142604	0.328448	24	23	15	31	19	10
Tubb4a	0.382668	1.66169	2.14876	0.142685	0.328606	25	31	25	53	60	25
Hyal2	-0.219411	4.20946	2.14794	0.142762	0.328754	176	183	250	282	310	101
Pvrl1	-0.30552	6.21464	2.14693	0.142855	0.328941	49	50	58	68	73	26
Nob1	0.161983	5.00806	2.14617	0.142926	0.329067	279	309	359	528	623	234
Guca2b	3.06172	-2.4895	2.14607	0.142935	0.329067	0	0	0	0	2	0
Gpm6b	0.269046	4.27409	2.14489	0.143046	0.329294	121	82	114	206	244	66
Mfsd11	0.159376	5.27908	2.14467	0.143066	0.329311	401	388	478	717	865	290
Pigq	-0.162563	5.47487	2.14437	0.143094	0.329348	362	322	396	544	543	191
Tm2d1	-0.235979	3.97619	2.14227	0.14329	0.329736	216	244	310	364	402	115
Rbm46	-1.59164	-2.4178	2.1422	0.143296	0.329736	3	0	2	2	0	0
Gm15834	3.06783	-1.92037	2.14216	0.1433	0.329736	0	0	0	1	1	0
Hamp	3.06764	-2.01578	2.14106	0.143403	0.329945	0	0	0	1	1	0
D930015E06Rik	0.219401	5.70932	2.13974	0.143526	0.330199	119	109	107	194	258	71
A330023F24Rik	-0.327704	3.38401	2.139	0.143595	0.33033	200	213	196	286	269	95
1700052K11Rik	-0.32952	2.21096	2.13883	0.143612	0.330339	49	38	45	57	73	12
Sprr2j-ps	3.0599	-2.60545	2.13802	0.143687	0.330484	0	0	0	0	2	0
Nek2	-0.621283	3.5748	2.13768	0.143719	0.330528	4	9	14	9	12	2
2010016I18Rik	-0.905278	1.84541	2.13689	0.143793	0.330659	5	5	3	3	5	1
1700125H03Rik	3.07541	-2.4624	2.13681	0.143801	0.330659	0	0	0	2	0	0
Ggt1	1.50583	0.177628	2.13589	0.143887	0.33083	2	0	0	3	4	1
Zdhhc15	-0.635115	2.06389	2.13549	0.143925	0.330887	11	7	8	7	13	2
Impdh1	-0.182224	4.89454	2.13453	0.144014	0.331064	301	286	364	433	509	168
Zfp148	-0.174098	5.2127	2.13413	0.144053	0.331124	311	329	371	476	565	163
Zfyve1	-0.1771	5.5499	2.13349	0.144112	0.331233	573	563	694	912	882	336
Siva1	-0.259759	3.32273	2.13219	0.144235	0.331486	97	105	133	158	123	74
Cep152	0.28222	3.7585	2.13116	0.144331	0.331679	42	40	47	86	95	27
Scrib	-0.176261	6.98318	2.13099	0.144348	0.331688	552	504	671	825	834	333
Anapc10	0.225994	3.23979	2.13041	0.144402	0.331784	65	80	84	134	148	66
Gtf3c5	-0.180932	4.6324	2.12986	0.144454	0.331875	224	200	212	269	320	138
Gm16892	-0.506576	1.02086	2.1289	0.144545	0.332054	12	15	19	14	19	9
Hoxa4	-0.399531	0.798067	2.12773	0.144655	0.332279	29	26	31	37	33	15
Reep4	0.296639	5.8712	2.12758	0.144669	0.332282	45	55	34	79	89	45
Cdh10	-1.59513	-2.16369	2.12672	0.144751	0.332441	2	0	3	0	2	0
Gnat2	-1.07833	-1.18181	2.1263	0.14479	0.332503	3	3	4	4	0	2
Gm5887	-1.09136	-1.39397	2.12571	0.144846	0.332595	4	2	4	3	2	1
C130039O16Rik	-0.17811	6.08504	2.12561	0.144855	0.332595	221	263	292	362	396	144
Ggps1	-0.181321	4.39896	2.1251	0.144903	0.332676	253	232	228	330	369	132
Asb15	-0.741046	5.35787	2.1243	0.144979	0.332822	1039	1037	1148	1167	950	411
Fam167b	0.775041	0.399282	2.12169	0.145226	0.333347	5	4	4	8	10	10
Fam184b	-1.10428	0.00315341	2.12162	0.145233	0.333347	2	2	6	3	3	0
2010107H07Rik	-0.327992	2.27742	2.12119	0.145274	0.333412	46	47	37	56	57	23
C4bp-ps1	-1.08477	-0.640063	2.12084	0.145307	0.333459	3	6	1	3	1	2
Nol6	-0.175622	5.94413	2.12028	0.14536	0.333552	589	576	708	877	940	356
Dusp4	-0.334659	1.99396	2.11967	0.145418	0.333656	52	50	34	70	59	16
Arr3	-1.60748	-2.35401	2.11908	0.145474	0.333756	1	4	0	1	1	0
Icos	0.796676	2.91982	2.11865	0.145515	0.333796	6	0	4	12	8	3
Mir31	3.06374	-1.90459	2.11863	0.145516	0.333796	0	0	0	1	1	0
Smurf1	-0.169131	5.89614	2.11596	0.145771	0.334322	403	437	535	664	722	239
Rrp9	0.202815	4.44566	2.11596	0.145771	0.334322	200	217	285	379	463	195
Snora70	0.49302	1.05439	2.11575	0.14579	0.334338	11	10	10	24	29	5
C130046K22Rik	-0.337712	1.73822	2.11448	0.145912	0.334588	40	36	32	49	53	12
Mirg	-0.391817	1.23885	2.11405	0.145953	0.334652	39	37	39	43	44	25
Tgm6	3.0541	0.868272	2.11213	0.146135	0.335037	0	0	0	0	2	0
Lrrc16b	-0.527223	0.987365	2.11203	0.146146	0.335037	11	13	20	14	20	6
Arl13b	0.269186	4.26899	2.11109	0.146236	0.335214	89	59	58	125	155	50
Hfe	-0.190047	4.86023	2.11032	0.146309	0.335353	370	331	443	588	511	212
Aars	0.152442	7.18915	2.11011	0.146329	0.335371	1907	1981	2544	3818	4241	1434
Ppp1r42	1.5913	-1.88544	2.10929	0.146407	0.335521	0	1	1	1	4	3
Slbp	0.197963	4.60971	2.10804	0.146527	0.335766	111	104	128	205	235	79
Vegfc	-0.367778	2.30748	2.1077	0.146559	0.335811	38	23	47	45	35	26
Pabpn1l	-1.60637	-2.57719	2.10599	0.146724	0.336133	3	1	1	0	2	0
Blzf1	-0.163534	5.5114	2.10598	0.146725	0.336133	397	404	441	575	641	240
1700001O22Rik	-0.565263	0.631069	2.1058	0.146741	0.336142	7	17	9	11	11	7
Usf1	0.186138	5.32138	2.10566	0.146755	0.336144	275	304	403	545	669	244
Cd3d	0.979678	2.28494	2.10314	0.146997	0.336669	5	0	1	4	11	1
Dupd1	-0.409732	4.18881	2.10222	0.147086	0.336844	394	410	494	539	506	219
Dusp14	-0.401859	4.80377	2.09818	0.147475	0.337706	40	54	93	74	87	26
LOC100862381	1.50466	-1.82961	2.09526	0.147757	0.338322	0	1	1	2	5	1
Ctu1	0.286424	3.22851	2.09476	0.147805	0.338385	57	48	50	98	111	40
Gm14391	-1.60772	-1.98014	2.09471	0.147809	0.338385	4	1	0	1	1	0
4930583H14Rik	1.15752	-0.187086	2.09407	0.147872	0.338499	1	0	3	4	6	2
Cacna2d2	-0.639285	0.307489	2.0929	0.147985	0.338729	11	7	7	8	10	3
Hes5	-1.60219	-2.60052	2.09264	0.148011	0.338758	2	1	2	0	2	0
Snora5c	-0.784392	-0.700522	2.09155	0.148116	0.33897	7	7	6	9	3	3
Slc35b2	-0.206306	4.73011	2.0909	0.148178	0.339084	295	268	351	406	408	196
Gm5420	-0.672215	-0.686457	2.08995	0.148271	0.339266	15	14	22	26	8	7
Zfp871	0.184944	5.6866	2.08697	0.148561	0.3399	313	338	331	612	674	213
Rala	-0.162419	5.63734	2.08669	0.148588	0.339932	434	518	486	677	786	254
Cma1	0.308834	4.37014	2.08611	0.148644	0.340021	70	48	50	134	97	43
Pex11c	-0.296678	2.07632	2.08603	0.148652	0.340021	53	44	65	60	78	33
Kcnj8	-0.357497	3.21763	2.08425	0.148825	0.340388	144	158	232	205	243	92
9530026P05Rik	-0.634981	-0.979039	2.08273	0.148974	0.34069	14	12	8	11	14	4
Ets1	-0.208491	5.62116	2.08263	0.148983	0.34069	435	318	428	493	618	226
Cdca3	-0.521328	4.40989	2.08121	0.149122	0.340978	10	13	14	8	23	3
Bivm	-0.218005	3.5737	2.08106	0.149137	0.340981	117	111	132	153	210	52
5930416I19Rik	-0.236675	4.09896	2.0809	0.149153	0.340981	98	85	103	115	146	56
Ddx31	0.198916	3.79213	2.0808	0.149162	0.340981	114	152	166	247	300	105
Otoa	-0.869528	0.749461	2.07977	0.149263	0.341183	6	4	6	2	4	5
Zcchc11	-0.190894	4.7784	2.07848	0.149389	0.341442	305	282	314	434	466	153
Gata3	0.808289	5.22165	2.07813	0.149423	0.341491	4	1	4	7	13	1
1190005I06Rik	-0.598864	-0.0693399	2.078	0.149436	0.341491	12	6	13	13	12	2
Col25a1	-1.07514	-0.377014	2.07749	0.149486	0.341566	2	3	5	3	1	2
Gas2l1	0.250324	5.57557	2.0774	0.149495	0.341566	114	84	107	173	234	74
Usp9x	-0.172259	6.25043	2.07718	0.149516	0.341586	1044	905	863	1367	1507	489
Tgfb2	-0.237583	4.72011	2.07697	0.149536	0.341603	377	399	405	468	681	198
Gm8564	-1.01907	-1.43848	2.07614	0.149618	0.341759	3	4	4	2	4	1
Ddx28	-0.218194	4.01583	2.07557	0.149674	0.34186	154	179	245	272	289	96
Hspa2	0.335804	4.31867	2.07539	0.149691	0.341869	48	51	47	89	98	49
Baiap3	0.72074	1.57284	2.07439	0.14979	0.342065	4	3	6	12	10	6
Gm7511	-1.01594	-1.21402	2.07419	0.149809	0.342079	2	6	3	5	1	1
Pcdhgb2	0.349313	1.2429	2.07345	0.149882	0.342191	35	37	25	61	69	31
Gm12356	1.35309	-1.38128	2.07343	0.149884	0.342191	2	0	1	4	7	0
Nrip1	0.2996	3.3377	2.07231	0.149994	0.342413	114	134	75	226	233	78
Dhx36	-0.184288	5.53791	2.07126	0.150098	0.342621	520	524	512	696	868	272
Garnl3	-0.445558	1.4414	2.0711	0.150113	0.342625	22	13	15	19	20	9
Prokr1	-0.624845	0.455326	2.07034	0.150188	0.342768	12	8	15	15	12	3
Hnrnpd	0.154587	6.87206	2.06873	0.150347	0.343101	728	794	806	1295	1624	532
Prelp	-0.179033	7.29882	2.06738	0.15048	0.343363	1422	1168	1427	2126	1835	728
Rpl24	-0.1843	8.08644	2.0673	0.150487	0.343363	2605	2760	3426	4181	4466	1585
Fbxw9	0.317081	3.68361	2.06684	0.150533	0.343437	37	31	41	67	78	32
Smc3	-0.186522	6.14086	2.06665	0.150552	0.343437	515	487	486	558	813	319
Hax1	0.152495	5.14502	2.06658	0.150559	0.343437	419	436	529	843	918	293
Rsph3a	-0.243717	2.92558	2.06604	0.150612	0.343528	98	108	116	141	160	57
Neu1	0.19047	4.75597	2.0659	0.150626	0.343531	274	305	371	558	629	233
Ksr1	-0.230463	7.09858	2.06575	0.150641	0.343536	2773	3100	3391	4138	4066	1880
Zfp366	-0.374445	1.79577	2.0655	0.150665	0.343562	43	56	49	81	51	20
Thumpd3	0.167124	5.09338	2.06529	0.150687	0.343581	241	265	278	415	543	196
Nagpa	0.216476	4.04122	2.06491	0.150724	0.343636	122	128	144	223	265	107
Asb14	-0.56763	6.09804	2.06419	0.150795	0.34377	1734	1729	1928	1943	1895	843
Pcp4	-1.1411	-1.29407	2.06322	0.150891	0.343959	2	2	7	2	1	3
Sepsecs	-0.251644	2.93058	2.06287	0.150926	0.344008	66	81	67	110	88	38
Tssk2	-1.5944	-2.52935	2.06224	0.150988	0.34412	0	2	3	1	1	0
Unk	0.193621	4.81414	2.06159	0.151052	0.344237	157	138	189	293	307	122
Kif5a	-0.423161	2.35948	2.05871	0.151338	0.344859	14	27	21	33	21	7
Wdpcp	-0.307778	2.10447	2.05774	0.151435	0.345047	34	40	46	58	54	16
Pde8b	-0.283833	2.31257	2.05762	0.151446	0.345047	55	70	62	88	85	30
2210008F06Rik	-1.59995	-1.48121	2.05604	0.151604	0.345375	1	2	2	1	1	0
Nckipsd	-0.203063	4.57045	2.0554	0.151667	0.34549	138	145	195	205	226	103
Ppfia2	0.713195	-0.00940365	2.05443	0.151764	0.345655	5	1	7	11	12	5
D830013O20Rik	-0.765622	-0.917936	2.05442	0.151765	0.345655	5	7	9	6	7	3
BC048671	3.04127	-2.37777	2.05417	0.15179	0.345681	0	0	0	0	2	0
Tmed10	-0.151391	6.88888	2.05378	0.151828	0.34574	1185	1293	1417	1925	2023	711
LOC100861697	1.03881	-0.627448	2.05313	0.151893	0.345858	2	0	4	6	6	4
1500001M20Rik	-0.266137	3.34737	2.05278	0.151929	0.345908	69	63	98	93	110	45
Mon1a	-0.202489	4.4919	2.05223	0.151983	0.346003	205	202	279	325	350	115
Slc25a28	0.182359	5.33749	2.05187	0.15202	0.346056	270	265	397	592	567	222
Gm10384	1.48788	-1.05879	2.05109	0.152097	0.346203	1	0	1	5	3	0
4930429F24Rik	-0.707606	3.90599	2.05086	0.15212	0.346225	375	342	373	373	344	150
Ddx54	0.192309	6.09707	2.05034	0.152172	0.346315	444	517	646	917	1049	413
Dusp1	0.248114	6.30434	2.04863	0.152343	0.346673	704	723	786	1438	1690	469
Fam120b	-0.148429	5.42891	2.04849	0.152357	0.346677	393	458	437	603	734	221
Pdcd6	0.193052	5.58412	2.04831	0.152375	0.346687	279	243	264	510	504	180
Dennd4c	-0.150499	5.33352	2.04807	0.1524	0.346714	453	440	512	709	697	262
Lrp11	0.314199	1.60438	2.04771	0.152435	0.346756	33	39	37	78	78	24
Zp1	3.05147	-2.40113	2.04762	0.152444	0.346756	0	0	0	1	1	0
Pdp2	-0.294127	2.18066	2.04719	0.152487	0.346824	78	51	65	86	97	28
Lpin1	0.302374	8.13859	2.04668	0.152538	0.346911	5948	6216	5952	13069	12347	4491
6430573F11Rik	-0.707261	1.16169	2.04648	0.152559	0.346927	10	4	6	6	8	2
4933408B17Rik	-0.761292	0.781181	2.046	0.152607	0.347006	10	3	5	5	9	0
Gm10851	0.693934	-0.700061	2.04554	0.152653	0.347082	7	9	1	16	20	2
Zkscan1	0.182786	4.70383	2.04473	0.152734	0.347236	218	201	217	360	472	136
Psma3	-0.137812	7.4631	2.04381	0.152826	0.347414	2475	2409	2869	3895	3926	1471
Rab14	-0.158159	7.20437	2.04369	0.152838	0.347414	1120	1190	1284	1790	1919	619
Mical1	0.230198	5.22554	2.04257	0.152951	0.34764	136	98	143	208	263	103
Fau	0.234517	7.46779	2.04209	0.153	0.347722	903	1011	1253	1974	2031	826
Wsb2	-0.15061	6.78756	2.04193	0.153015	0.347727	1330	1523	1847	2240	2443	887
Abcd4	-0.179494	4.64833	2.04096	0.153113	0.347921	142	155	193	225	247	94
1810059H22Rik	0.586246	2.4972	2.04058	0.153151	0.347976	7	3	10	11	26	3
Eif1ad	-0.165929	5.80281	2.04039	0.15317	0.34799	342	403	475	557	658	222
1810009A15Rik	0.23158	3.97657	2.04	0.15321	0.348051	129	107	151	257	238	98
Lgi4	-0.215886	3.9591	2.03884	0.153327	0.348286	100	91	104	147	142	47
Asb7	-0.199362	3.77778	2.037	0.153512	0.348678	129	157	162	215	219	80
Epor	-0.825096	0.00435137	2.03683	0.153529	0.348687	7	4	4	2	7	2
Hnrnph3	-0.281023	3.1555	2.03621	0.153592	0.348799	85	84	75	86	122	52
Tceal6	-1.61609	-1.85709	2.03568	0.153646	0.348892	2	3	0	1	1	0
Slc39a5	-0.545306	0.469186	2.03501	0.153713	0.349015	10	22	16	22	14	7
Nkd2	-0.334358	4.17074	2.03464	0.153751	0.349066	44	34	41	54	58	14
Rpl38	-0.185928	6.84787	2.03445	0.153769	0.349066	1054	972	1211	1481	1694	589
Anapc4	-0.13984	5.70924	2.0344	0.153775	0.349066	537	589	632	840	983	309
Ece1	0.184611	7.4851	2.03394	0.153821	0.349141	1176	1144	1293	2109	2370	899
Snord83b	1.12734	0.118322	2.03378	0.153838	0.349149	1	3	0	4	8	0
Ctps2	0.199453	4.43859	2.03364	0.153852	0.349152	135	113	128	246	257	75
Mirlet7c-1	3.06292	-2.65534	2.03288	0.153928	0.349295	0	0	0	2	0	0
Nsg1	0.322393	3.75746	2.03275	0.153942	0.349295	37	37	37	70	84	29
Lonrf2	-0.56797	-0.350362	2.03233	0.153984	0.349343	12	14	11	14	15	4
Top3b	-0.156945	5.64892	2.03228	0.153989	0.349343	334	347	385	521	557	190
9530052C20Rik	-1.05308	-1.11422	2.03207	0.154011	0.349363	5	1	7	6	1	1
Gm10815	-1.6177	-1.80115	2.03187	0.154031	0.349378	1	4	0	1	1	0
Zfp212	-0.195419	4.24533	2.03101	0.154118	0.349547	149	166	223	243	270	101
Dgcr2	-0.16214	6.56126	2.02895	0.154327	0.34999	725	650	900	1137	1120	418
Dact1	-0.280892	3.15441	2.0286	0.154363	0.350043	71	64	90	105	95	41
Zfp442	-0.606772	-0.355554	2.02815	0.154409	0.350117	12	10	8	10	13	3
Rpl28	-0.2131	7.91576	2.02792	0.154432	0.350139	1578	1735	2208	2424	2694	1058
Gm5737	-0.70461	-1.40271	2.02739	0.154486	0.350231	6	5	9	7	7	2
Bbs10	-0.422716	1.41913	2.02656	0.15457	0.350391	32	21	34	42	27	15
Zkscan4	-0.549183	0.78832	2.02441	0.154789	0.350858	10	8	16	11	11	8
Slc35b4	0.182153	4.72187	2.02408	0.154823	0.350876	196	199	215	368	418	135
Rpl35a	-0.181816	7.42889	2.02407	0.154823	0.350876	1339	1197	1577	1918	2142	741
Zfp846	-0.331607	2.61289	2.02306	0.154926	0.35108	52	34	40	58	61	15
Ids	-0.165331	5.74569	2.0214	0.155097	0.351436	368	389	362	556	544	214
Pllp	-0.446196	1.10811	2.02095	0.155142	0.351508	24	17	19	27	18	12
Bik	-0.482229	0.542278	2.02082	0.155156	0.35151	13	18	16	15	21	8
Spon1	0.432397	5.73943	2.02027	0.155211	0.351606	290	251	213	563	644	189
E130306D19Rik	-0.828761	2.42132	2.0198	0.155259	0.35166	5	4	6	4	6	1
Gnai1	-0.2481	5.19383	2.01978	0.155262	0.35166	128	107	98	175	182	32
Sema6a	-0.241318	3.82676	2.01895	0.155346	0.351821	140	111	117	151	191	68
Nrp1	-0.195502	6.44667	2.01856	0.155386	0.351881	862	655	808	1175	1100	415
Rps3a	-0.179887	9.43311	2.01844	0.155399	0.351881	4321	4640	5515	6831	7436	2638
Wwtr1	-0.152823	5.95601	2.0181	0.155433	0.351929	643	599	694	899	1027	369
Ssh2	-0.211943	6.20552	2.01755	0.15549	0.35202	1153	1117	1175	1845	1654	541
Hlx	0.30885	2.93197	2.01745	0.1555	0.35202	53	41	78	99	151	36
4732471D19Rik	0.244193	3.27156	2.01637	0.155611	0.352242	92	90	98	173	192	71
Bcar3	0.236367	3.83517	2.01562	0.155688	0.352385	98	93	107	183	228	61
Lphn3	-0.893397	0.836499	2.01507	0.155744	0.352482	7	4	2	3	3	3
B230206F22Rik	-0.252995	3.57031	2.01447	0.155806	0.352592	65	85	96	111	94	58
Pip5kl1	1.90568	-2.25998	2.01389	0.155865	0.352696	1	0	0	1	5	0
Gm19722	-1.61164	-2.60051	2.01256	0.156002	0.352975	0	4	1	1	1	0
Gm3604	-0.881809	0.15079	2.008	0.156472	0.354005	3	5	6	2	8	0
Zfp740	-0.139706	6.57197	2.00785	0.156487	0.354005	646	699	810	1027	1129	415
Npas1	-0.905899	-0.0896665	2.00776	0.156497	0.354005	3	5	5	4	4	1
Wdr59	-0.155964	4.67027	2.00751	0.156522	0.354033	282	302	363	468	490	167
5930434B04Rik	-0.154384	5.28512	2.00489	0.156793	0.354615	546	570	649	824	947	327
Fst	-0.243238	3.85218	2.00435	0.156848	0.35471	112	87	105	135	131	65
Col4a4	-0.41311	1.24572	2.00306	0.156982	0.354982	30	20	29	35	24	17
Spnb5	-0.317177	2.41687	2.00179	0.157114	0.35525	41	28	52	41	56	28
2008-03-01	-0.13546	6.10046	2.00146	0.157148	0.355296	667	680	712	978	1143	376
Ccdc142	-0.267544	3.14402	2.00092	0.157204	0.35537	63	46	64	75	85	29
Snord49a	1.11701	-0.274629	2.00089	0.157207	0.35537	2	3	0	1	8	5
4930471I20Rik	-1.55972	-2.32945	1.99983	0.157316	0.355587	8	1	2	5	0	0
Csdc2	-0.674175	1.87508	1.99913	0.157389	0.355722	17	13	22	18	19	6
Lrpap1	-0.138042	6.25333	1.99735	0.157574	0.356109	983	929	1232	1484	1729	575
Parp2	0.177716	5.16138	1.9956	0.157756	0.356475	171	196	184	345	372	116
Zxda	-0.482628	0.672257	1.99554	0.157763	0.356475	16	17	11	18	22	2
Wdr12	-0.148521	4.82128	1.99512	0.157806	0.356523	361	382	427	545	612	228
Dpysl2	0.214564	4.51134	1.99508	0.157811	0.356523	121	98	124	198	242	84
Tlcd2	0.308271	2.9603	1.99477	0.157843	0.356554	47	36	44	96	71	37
Psmg1	-0.194501	3.85437	1.99459	0.157862	0.356554	133	118	166	191	197	85
A730089K16Rik	3.02831	-2.11743	1.99456	0.157865	0.356554	0	0	0	0	2	0
Gltpd1	-0.204629	4.6088	1.99443	0.157878	0.356554	124	157	195	239	219	84
Sall2	-0.35802	2.43545	1.99152	0.158182	0.357209	30	22	34	32	42	14
Cd46	-0.62872	-0.0617508	1.99099	0.158237	0.357279	11	6	13	14	6	5
Dnajc5	0.142895	6.64838	1.99097	0.15824	0.357279	776	805	857	1422	1658	527
Katna1	0.171672	5.36934	1.98986	0.158356	0.357511	277	233	298	500	527	180
Armc2	-1.07179	-0.30261	1.98873	0.158473	0.357746	3	4	3	4	0	2
Mrpl17	-0.166763	5.29077	1.98837	0.158511	0.357801	526	470	696	860	833	298
Drg1	-0.137572	5.87853	1.98763	0.158589	0.357946	679	699	906	1144	1181	418
Zfp131	-0.160853	5.1312	1.98728	0.158626	0.357999	384	385	390	504	655	216
1810030O07Rik	-0.152421	5.2611	1.98681	0.158675	0.358078	281	295	295	428	464	151
Fsd1l	-0.459266	3.24453	1.98654	0.158703	0.358113	89	111	95	109	129	46
Pou6f1	0.15717	5.0682	1.98482	0.158883	0.358489	337	350	454	704	736	248
Trmt61b	0.442428	1.30979	1.98449	0.158918	0.358521	18	23	11	39	38	16
Ryr3	-0.848424	1.10375	1.98443	0.158925	0.358521	13	14	8	13	7	5
Cdc42ep5	-0.440174	2.68221	1.98263	0.159113	0.358916	25	22	25	31	29	10
Olfr1033	-0.86466	-0.733317	1.98214	0.159166	0.359004	5	5	4	6	3	1
Lin7a	-0.375516	1.51015	1.98187	0.159193	0.359036	52	37	33	52	38	29
Tas1r1	0.473608	0.812768	1.98013	0.159377	0.359419	21	23	36	51	55	32
Il17rc	0.260679	5.61413	1.97985	0.159406	0.359425	68	61	89	141	141	58
1810046J19Rik	-0.203552	4.81732	1.97985	0.159406	0.359425	305	264	378	432	427	195
1700028J19Rik	0.923967	-0.792276	1.97928	0.159466	0.359528	1	4	2	9	8	1
Tpte	-1.56537	-2.05919	1.97795	0.159606	0.359814	0	3	2	1	0	1
Chdh	0.511283	5.26774	1.97674	0.159734	0.360071	36	18	15	65	77	4
Srp19	-0.155552	5.12848	1.97516	0.159902	0.3604	408	386	469	605	677	224
Setmar	-0.265658	2.49592	1.97511	0.159907	0.3604	90	84	83	137	115	35
Snrpa1	-0.177176	4.72019	1.97469	0.159951	0.36047	235	273	357	371	459	168
Pigz	-0.623673	0.477318	1.97366	0.16006	0.360685	9	6	12	13	8	2
Tmx1	0.192271	4.56263	1.96908	0.160545	0.361748	167	166	182	312	363	111
Wdr54	-0.512803	1.15298	1.96742	0.160722	0.362114	14	20	17	22	18	7
2810046L04Rik	-0.178234	4.84126	1.96681	0.160787	0.36223	193	188	185	283	264	109
Fbxo40	-0.342659	6.97691	1.96634	0.160837	0.362286	3019	3064	3400	4324	4236	1465
Hltf	0.227664	4.53426	1.96632	0.160839	0.362286	79	88	84	142	187	60
Foxk1	0.140154	6.57588	1.96513	0.160965	0.36254	505	491	564	902	1008	359
Klf8	0.580193	1.99886	1.96425	0.161059	0.362721	4	7	8	15	12	10
Ect2l	-0.906306	-1.16207	1.96378	0.161109	0.362803	5	3	5	4	4	1
Nmd3	0.136959	4.93782	1.96259	0.161236	0.363058	291	289	329	518	602	202
Rgs9	-0.986411	1.27913	1.96206	0.161293	0.363155	2	2	7	2	2	3
Uso1	-0.140805	7.26291	1.96126	0.161379	0.363318	2160	2233	2241	3212	3514	1258
Olfr1372-ps1	0.704277	-0.278178	1.96096	0.161411	0.363359	3	5	4	10	14	2
2810442I21Rik	0.843859	-0.479622	1.95767	0.161763	0.36412	4	1	4	7	14	1
Pspn	-1.31477	-1.82911	1.95706	0.161829	0.364238	2	3	1	1	1	1
Pan3	0.17942	5.77272	1.95692	0.161843	0.36424	224	214	217	383	495	128
Sin3b	0.186376	6.02472	1.95557	0.161988	0.364535	419	446	557	932	910	313
Mir186	-1.32238	-1.97935	1.95447	0.162106	0.36477	3	2	1	0	3	0
Efhc1	-0.591879	0.637916	1.95232	0.162337	0.365259	16	10	12	9	18	6
Exoc8	-0.189124	4.15755	1.94972	0.162617	0.365858	177	155	175	270	263	68
1700012B15Rik	-0.239525	3.10254	1.94934	0.162658	0.36592	88	86	79	114	128	42
Fam192a	-0.141416	5.45929	1.94817	0.162784	0.366147	433	461	577	684	765	292
Map3k2	0.183246	4.57651	1.94814	0.162787	0.366147	129	138	153	261	307	75
Camsap3	0.407538	5.86113	1.947	0.16291	0.366393	17	12	16	35	35	9
Maoa	-0.168145	4.63595	1.94676	0.162936	0.36642	191	181	237	298	305	110
Mrpl27	-0.185591	4.96102	1.9462	0.162997	0.366527	380	415	573	578	658	294
Pigt	-0.171978	6.06798	1.94411	0.163223	0.367004	540	549	727	837	904	355
Mll5	-0.154314	6.85848	1.94306	0.163336	0.367227	662	600	591	844	931	389
Numb	0.170751	5.0636	1.94276	0.163369	0.367258	208	233	258	432	451	158
Larp7	0.164757	4.65029	1.94268	0.163378	0.367258	197	175	184	306	359	147
D230004N17Rik	-0.387068	1.7182	1.94244	0.163404	0.367285	36	38	50	44	54	24
Bhlhe22	1.28587	-1.55805	1.94229	0.16342	0.367291	0	3	0	2	6	2
Kdm2a	0.142784	7.16069	1.94069	0.163593	0.36765	1180	1181	1081	2036	2204	803
Mybl2	0.723349	2.59517	1.94033	0.163633	0.367707	5	2	4	7	13	4
Lrrc27	-0.320362	1.25137	1.93991	0.163678	0.367777	41	47	35	46	63	21
Mpzl2	-0.368697	5.0478	1.93891	0.163787	0.367992	39	14	31	30	49	8
Igsf11	-0.947414	-0.495815	1.93821	0.163863	0.368131	7	3	2	3	3	2
2310001K24Rik	-1.3557	-2.14311	1.9378	0.163907	0.3682	2	1	5	2	2	0
Nfkbil1	-0.260717	2.9748	1.93703	0.163992	0.368358	64	58	111	107	102	43
Pnldc1	-0.783324	1.44777	1.93442	0.164275	0.368964	4	5	7	5	4	3
Hcfc1	0.131045	7.37652	1.9341	0.16431	0.369012	1509	1605	1763	2878	3005	1140
Zfp317	-0.164933	4.68526	1.93328	0.1644	0.369181	327	332	289	470	511	157
Chst3	-0.394741	4.69169	1.93278	0.164455	0.369273	27	17	17	24	28	9
5930438M14	1.73979	-1.92484	1.93204	0.164535	0.369423	0	1	0	3	1	1
Kcnk10	1.81816	-2.21988	1.93181	0.164561	0.36945	0	0	1	1	1	3
4933413J09Rik	-0.943485	-0.376985	1.93147	0.164597	0.3695	3	4	5	2	4	2
Bves	-0.450012	5.02538	1.92904	0.164863	0.370066	690	761	867	828	1031	368
Nup43	0.224078	3.32183	1.92885	0.164884	0.370082	78	72	82	152	159	49
2610019E17Rik	0.492093	2.45599	1.9263	0.165164	0.370677	8	9	11	17	28	7
Ccdc24	-0.766102	-0.393348	1.92424	0.16539	0.371155	4	6	7	5	6	2
Adra1d	-0.506783	-0.337946	1.92247	0.165585	0.371559	11	13	20	17	20	4
Ptar1	0.394712	0.604389	1.92077	0.165772	0.371948	14	16	19	28	39	17
Mylk4	-0.787119	8.58818	1.92056	0.165795	0.371948	9768	10393	11241	13005	7212	3710
Cdcp1	1.73716	4.61549	1.92051	0.1658	0.371948	1	0	0	2	3	0
Scly	-0.210206	3.90403	1.92016	0.165839	0.372004	186	172	253	278	287	119
Gm5643	1.73708	-1.82963	1.91993	0.165865	0.37203	1	0	0	2	3	0
Angel2	-0.143478	5.81172	1.91934	0.16593	0.372145	470	559	613	853	831	291
Samd10	0.294797	3.80619	1.91778	0.166101	0.372499	35	24	48	63	85	25
Igfn1	-0.518338	6.0995	1.91738	0.166145	0.372566	731	923	980	980	789	491
9330154J02Rik	1.74092	-0.637956	1.91688	0.166202	0.37266	0	0	1	2	2	1
Tsx	1.73622	-2.16747	1.91591	0.166308	0.372868	1	0	0	1	4	0
Mmp16	-0.7499	0.52083	1.91543	0.166362	0.372956	6	7	5	4	8	2
Tyro3	0.39636	5.01686	1.91517	0.16639	0.372956	21	16	14	34	43	12
Ctdsp2	-0.141633	8.29864	1.91517	0.16639	0.372956	2607	2747	3356	4366	4432	1626
Gyltl1b	1.73642	5.2596	1.91498	0.166411	0.372974	1	0	0	2	3	0
Ccdc92	-0.744371	1.24181	1.91439	0.166476	0.373088	6	7	5	8	4	2
Arsa	-0.17589	4.55404	1.91424	0.166493	0.373094	189	159	218	277	285	99
Gm15535	-0.852763	-0.519414	1.91337	0.166589	0.373278	8	6	1	2	8	1
Prrg2	-0.220492	4.12799	1.91295	0.166636	0.37335	105	101	142	145	161	77
Slc35f2	1.74096	2.30532	1.91226	0.166712	0.373474	0	1	0	3	1	1
Bc1	1.75698	-2.3776	1.9122	0.166719	0.373474	0	0	1	2	1	2
Nipsnap1	-0.466256	2.3298	1.91205	0.166735	0.373479	23	9	18	14	23	10
Arhgap29	-0.186733	5.53342	1.91132	0.166817	0.373631	530	438	444	691	784	219
2500003M10Rik	-0.143291	7.01144	1.91118	0.166833	0.373634	1350	1487	1694	2152	2367	874
Slitrk6	1.73666	3.56196	1.90965	0.167002	0.373982	1	0	0	4	1	0
Psmc4	-0.15431	6.85359	1.90939	0.167031	0.374005	1369	1414	1880	2188	2362	909
Dhx57	-0.149873	4.92269	1.90921	0.167051	0.374005	241	258	277	384	397	142
Slc11a2	0.160849	5.93733	1.90918	0.167054	0.374005	525	584	667	1015	1310	363
Chmp4c	0.849268	1.87762	1.90833	0.167149	0.374185	3	3	2	8	7	4
Zmym1	0.24853	3.37445	1.90801	0.167185	0.374207	83	93	96	187	195	54
Gm17276	-1.3214	-2.18034	1.90799	0.167187	0.374207	2	2	2	2	1	0
Gm600	1.74142	-1.38678	1.90764	0.167226	0.374261	1	0	0	3	1	1
Luc7l	0.152495	6.1146	1.90752	0.167239	0.374261	320	374	356	610	728	225
Cd248	-0.164185	5.66038	1.90706	0.16729	0.374328	365	283	414	527	492	211
Tada2b	-0.149464	4.47817	1.907	0.167297	0.374328	272	276	293	423	440	145
Mcm9	0.322451	3.45444	1.90677	0.167323	0.374354	23	31	27	57	50	25
Ifi27l2b	1.74017	-2.06309	1.90637	0.167367	0.374421	0	1	0	2	2	1
Tmem129	-0.17966	4.25277	1.90619	0.167387	0.374434	195	192	259	314	311	121
Pfkfb3	-0.284755	7.67034	1.90595	0.167414	0.374464	3274	4437	4264	6192	5569	1720
Slu7	-0.140667	6.08352	1.90564	0.167449	0.374492	632	697	755	973	1104	407
Dmrta2	1.73933	-1.484	1.90558	0.167455	0.374492	1	0	0	1	3	1
Izumo1	1.75514	-0.0464603	1.9054	0.167476	0.374506	0	1	0	2	1	2
Abca4	-0.311533	1.49848	1.90488	0.167533	0.374578	45	33	55	59	65	18
Uprt	-0.449752	0.698902	1.90486	0.167536	0.374578	27	20	16	26	26	9
3110062M04Rik	-0.291527	2.2749	1.90436	0.167591	0.37467	47	62	43	66	62	33
Camk1g	1.76223	-1.19946	1.90263	0.167784	0.375063	1	0	0	3	0	2
Yeats4	0.163769	4.57811	1.90253	0.167795	0.375063	178	176	194	323	378	116
Zscan30	-0.375754	1.32263	1.90224	0.167828	0.375104	32	25	19	29	35	13
Hnrnpab	0.13895	7.7505	1.90207	0.167847	0.375116	1500	1598	1795	2615	3285	1173
Fbxo48	0.951144	-0.375024	1.90086	0.167982	0.37536	3	3	1	5	5	7
Rrn3	-0.139153	5.89487	1.90084	0.167985	0.37536	795	795	912	1222	1416	423
Gm5151	-0.842894	-0.971471	1.90029	0.168046	0.375465	2	4	8	3	4	3
Plekha1	0.148912	6.25617	1.89937	0.168149	0.375657	502	565	548	952	1124	338
Mrto4	-0.200874	4.85156	1.89927	0.16816	0.375657	354	344	471	487	692	189
Ephx2	-0.341941	4.37073	1.89765	0.168342	0.376033	586	433	535	858	794	135
4930465K10Rik	-1.32676	-2.17721	1.89661	0.168458	0.376261	4	0	2	0	3	0
Alg10b	-0.203767	4.10642	1.89539	0.168596	0.376536	183	196	198	302	293	83
Atad2	0.272817	4.23023	1.89444	0.168702	0.376742	37	37	47	79	87	27
Mucl1	-1.31931	-0.265904	1.8936	0.168797	0.376907	1	1	4	1	2	0
Slc44a4	1.73363	-1.31023	1.89353	0.168804	0.376907	0	0	1	1	4	0
2310045N01Rik	-0.198072	3.85503	1.89332	0.168828	0.376928	110	124	127	174	169	69
Abhd4	-0.155231	5.7318	1.8923	0.168943	0.377153	512	475	638	829	839	277
Dcbld2	-0.186444	4.72435	1.89207	0.168968	0.377178	217	218	196	259	378	107
Dnajb3	1.74075	0.170297	1.89181	0.168998	0.377213	1	0	0	2	2	1
Pcdhb20	-0.334802	1.10805	1.89079	0.169113	0.377437	37	33	30	39	47	18
Ccdc11	-1.05291	-1.53014	1.88972	0.169233	0.377674	2	4	4	1	2	3
Pspc1	-0.188185	4.35429	1.88924	0.169288	0.377765	127	154	163	212	234	72
Gm4013	-0.790635	-0.348657	1.88892	0.169324	0.377813	7	2	7	4	6	2
Tbl3	-0.175043	5.23889	1.88837	0.169386	0.377919	375	366	483	593	613	222
Olfr543	-1.31992	-1.48904	1.8866	0.169586	0.378334	0	2	4	1	2	0
Nexn	-0.547359	8.18313	1.88647	0.169601	0.378336	6302	7332	6390	6424	8307	3154
Atl1	-0.350955	1.5629	1.88587	0.169669	0.378455	26	31	25	32	36	16
Cwf19l1	-0.225658	3.67593	1.88472	0.169799	0.378714	97	79	79	106	140	43
Gm5091	-0.426971	-0.213123	1.88458	0.169815	0.378718	19	23	25	31	27	8
Supt6h	0.146856	7.1911	1.88433	0.169843	0.37875	1103	1218	1171	2097	2271	788
Zfp433	-0.436211	0.967719	1.88354	0.169932	0.378916	23	26	21	20	36	12
Pcdhgb7	-0.362898	1.04963	1.88303	0.16999	0.379014	21	28	28	24	38	16
Ccdc144b	1.73403	-2.60282	1.88228	0.170075	0.379132	0	0	1	3	2	0
Mettl7b	1.73496	-0.846328	1.88224	0.170079	0.379132	1	0	0	5	0	0
C530028O21Rik	-0.73095	1.87646	1.88218	0.170086	0.379132	8	3	7	3	7	4
Rnf222	-1.31023	2.17682	1.88154	0.170159	0.379264	1	2	3	0	2	1
Gck	-0.669919	1.29192	1.8812	0.170198	0.379318	54	29	46	66	37	10
Uchl1	0.470598	2.70943	1.87962	0.170377	0.379685	17	17	19	28	53	16
Pot1a	-0.19634	4.13202	1.87944	0.170397	0.379699	176	173	215	309	259	88
Galntl4	-0.220792	4.11739	1.87806	0.170554	0.380016	83	73	93	113	135	36
Arfgap1	-0.138523	5.80453	1.87794	0.170568	0.380016	608	670	806	1015	1042	413
Slc27a2	0.869809	-1.22571	1.87705	0.17067	0.380211	7	3	1	17	12	0
Pkd2l2	-0.28942	2.62747	1.8768	0.170698	0.380242	46	59	54	68	72	30
2900005J15Rik	0.476529	2.83335	1.87469	0.170939	0.380747	10	9	10	20	24	9
Sdsl	-0.736137	-1.22597	1.87356	0.171068	0.380998	8	5	6	9	5	1
Ppih	-0.206425	3.81579	1.87345	0.171081	0.380998	97	81	122	142	149	51
Sfxn1	0.232247	4.89583	1.87192	0.171256	0.381356	215	139	133	334	369	89
Dgkd	0.159184	6.42144	1.8704	0.17143	0.381711	930	890	892	1687	1979	514
AA474331	-0.399423	0.575471	1.87012	0.171461	0.381749	16	25	20	24	29	8
Exd1	-0.316247	1.07815	1.86916	0.171571	0.381943	49	48	39	67	61	18
Gm10532	1.73008	-2.53266	1.86911	0.171577	0.381943	0	1	0	2	3	0
Alyref	0.181958	4.58821	1.86872	0.171622	0.382011	133	173	177	271	340	113
Prdx5	0.20549	7.40021	1.86746	0.171767	0.382301	1079	1100	1575	2368	2415	896
Cd300c	1.73889	-0.918544	1.86695	0.171825	0.382398	0	1	0	1	3	1
Dnahc7c	1.08383	-1.14063	1.86646	0.171881	0.382462	2	1	2	5	10	0
Lct	1.72971	-1.17369	1.86645	0.171882	0.382462	0	1	0	2	3	0
Foxa3	1.74108	-2.75723	1.86559	0.171981	0.38265	0	1	0	2	2	1
Arhgap31	-0.15351	5.72699	1.86541	0.172001	0.382663	538	528	557	794	870	286
Zfp459	0.450229	0.542453	1.86418	0.172143	0.382947	12	12	10	20	30	11
Psmb5	-0.162038	6.03781	1.86394	0.17217	0.382947	856	942	1252	1394	1534	605
Tcfl5	1.73068	-0.175393	1.8637	0.172198	0.382947	1	0	0	3	2	0
Hmgcll1	-1.06285	0.775476	1.86364	0.172205	0.382947	1	2	7	0	4	2
1700012A16Rik	1.73087	-1.38572	1.86361	0.172209	0.382947	0	0	1	2	3	0
Crls1	0.178209	3.992	1.86355	0.172215	0.382947	218	187	197	380	413	123
Sncg	0.333128	3.8523	1.86301	0.172278	0.383055	140	136	211	392	395	78
Fez1	-0.285189	2.77794	1.86017	0.172605	0.38375	48	44	81	77	90	22
LOC100861870	1.73921	-1.49384	1.85998	0.172627	0.383766	1	0	0	1	3	1
Gls	-0.153195	6.25712	1.85907	0.172732	0.383968	899	905	876	1255	1440	505
Cib3	1.89357	-2.27849	1.85865	0.172781	0.384045	1	0	0	2	4	0
Gm10509	0.394021	1.77344	1.8583	0.172822	0.384102	14	12	26	31	46	13
9230114K14Rik	-0.409164	1.22958	1.85729	0.172938	0.384329	13	25	18	26	26	4
Gm1332	1.74515	-1.87319	1.85702	0.17297	0.384367	0	0	1	2	2	1
Tbl1xr1	-0.162759	5.8355	1.85581	0.173109	0.384645	416	492	496	697	696	262
Lctl	-0.723275	-0.000895305	1.85559	0.173135	0.384657	57	14	22	37	40	5
Rab3gap1	0.123734	5.97038	1.85552	0.173143	0.384657	583	566	635	1052	1139	390
Rell2	-1.33222	-0.943256	1.85534	0.173163	0.384669	4	1	1	1	2	0
Evi5	-0.182164	4.77102	1.85255	0.173487	0.385357	214	236	193	311	331	113
Stk36	0.367804	1.34521	1.85234	0.173512	0.385379	17	17	19	39	38	13
Gm19912	1.73077	-1.20347	1.84929	0.173865	0.38612	0	0	1	3	2	0
LOC100044193	0.868662	-0.439054	1.84922	0.173875	0.38612	2	4	2	7	12	1
Fmnl3	-0.179707	4.91285	1.84893	0.173908	0.386161	222	190	262	291	374	121
Treml1	1.74194	-0.840902	1.84871	0.173933	0.386186	1	0	0	2	2	1
Abca7	0.152879	5.97434	1.84804	0.174012	0.386327	339	352	433	634	702	285
Lrrc29	0.422983	1.54966	1.84602	0.174247	0.386818	12	15	14	27	32	13
Shc3	-1.31519	-1.9902	1.84348	0.174543	0.387429	1	1	4	3	0	0
Vps72	-0.157102	5.4859	1.84341	0.174552	0.387429	508	505	766	803	902	357
4833427F10Rik	0.866743	-1.61596	1.84288	0.174614	0.387535	4	4	2	14	9	2
Gm16754	0.439032	1.0784	1.84006	0.174944	0.388236	15	11	15	28	33	12
Nsd1	-0.14551	7.18185	1.83909	0.175057	0.388454	1260	1223	1202	1905	1991	621
Mpp4	-0.857099	-0.767785	1.83838	0.175141	0.388609	4	4	7	4	7	0
Cacng4	1.72753	-0.967795	1.83753	0.175241	0.388797	1	0	0	3	2	0
Fah	-0.225913	3.65394	1.83723	0.175275	0.388822	156	90	128	179	192	57
Xpa	-0.284009	3.20375	1.83718	0.175281	0.388822	42	60	88	97	79	29
Mpped2	-0.5367	-0.0210476	1.83669	0.17534	0.38891	9	7	19	8	15	8
Dbi	-0.204831	7.47781	1.8366	0.17535	0.38891	1913	1462	1674	2625	2779	706
Anks1b	1.48672	-1.82806	1.83638	0.175375	0.388933	1	1	0	2	5	1
Slc6a15	-1.32163	-0.132	1.83593	0.175428	0.389018	2	1	3	2	1	0
Ccdc38	0.825402	0.1407	1.83561	0.175466	0.389069	2	3	3	3	14	2
Aspg	-0.504251	3.44941	1.83505	0.175532	0.389172	111	30	67	93	101	16
Gpr182	0.397094	1.24734	1.83497	0.175542	0.389172	16	20	13	39	42	6
Krcc1	0.134311	5.63851	1.83326	0.175744	0.389587	334	323	353	556	637	253
Btc	0.494007	3.44657	1.83269	0.17581	0.389702	12	18	18	22	54	14
Fzd2	-0.323132	3.07933	1.83207	0.175883	0.389832	35	36	51	54	58	17
Wfdc12	1.77782	4.90025	1.83137	0.175966	0.389984	0	1	0	1	2	2
Arrdc5	-1.01552	-1.4017	1.8311	0.175997	0.390019	9	2	8	7	3	2
Sorcs1	-0.51498	0.523176	1.83078	0.176035	0.39007	12	16	11	14	17	5
Gm5627	-1.33547	-1.5499	1.82969	0.176164	0.390315	5	1	0	2	1	0
Fetub	0.721431	2.29571	1.8296	0.176175	0.390315	5	0	8	11	12	5
Gm15847	1.72877	-2.70335	1.82926	0.176215	0.390347	0	0	1	3	2	0
Ppm1n	-0.858281	-0.324653	1.82923	0.176218	0.390347	2	7	11	5	6	3
Slc1a3	0.578786	3.97822	1.82847	0.176308	0.390512	269	109	132	567	495	75
Wibg	0.186151	4.34559	1.82835	0.176323	0.390512	138	159	168	285	311	105
Dgkk	1.72633	-2.35571	1.82767	0.176403	0.390658	1	0	0	3	2	0
Fiz1	-0.15225	4.81778	1.82689	0.176496	0.390831	342	302	430	530	523	208
Nmt2	-0.204567	4.0481	1.82496	0.176724	0.391303	183	179	189	262	276	96
Ppp1r8	0.143418	5.01124	1.82348	0.1769	0.391661	287	256	300	481	586	176
Tssc4	0.193886	4.18053	1.82302	0.176954	0.391748	109	110	157	206	269	90
Ccdc137	0.173497	4.34783	1.8219	0.177087	0.39201	176	181	183	323	379	113
Zmym6	-0.200544	4.25093	1.82161	0.177122	0.392055	146	113	143	199	209	60
Klhdc8a	0.856683	0.754397	1.82061	0.177241	0.392285	2	2	3	5	11	1
Cntnap5a	1.72324	-1.25746	1.81979	0.177338	0.392467	0	1	0	2	3	0
Snord57	1.73915	-0.795594	1.81949	0.177374	0.392513	1	0	0	1	3	1
Cdh20	1.72516	-2.60211	1.81809	0.177541	0.392852	1	0	0	3	2	0
2810408M09Rik	-0.211722	3.54294	1.81689	0.177684	0.393103	122	128	183	189	225	77
Nedd8	-0.173128	4.59942	1.81689	0.177684	0.393103	250	300	319	420	434	161
Zfp292	0.193453	4.48248	1.81656	0.177723	0.393156	174	182	179	310	389	119
Hils1	-0.394089	0.658609	1.81634	0.177749	0.393181	33	33	29	39	49	10
9130019P16Rik	0.737789	-1.13939	1.81249	0.17821	0.394166	3	3	4	9	9	4
Bbs5	-0.248673	2.61262	1.81224	0.178239	0.39418	70	50	68	88	88	32
Wdr74	0.176072	4.78906	1.81219	0.178245	0.39418	196	189	276	390	439	153
Fhl4	0.913016	-1.2275	1.81172	0.178302	0.394272	2	1	3	5	7	3
Itpr3	-0.215473	7.39178	1.81036	0.178465	0.394599	126	112	140	193	176	62
A430078G23Rik	0.858246	0.371681	1.80902	0.178626	0.394924	2	2	5	10	10	2
Gm15051	-0.505133	0.83932	1.8088	0.178652	0.394948	15	9	12	13	13	7
H2-Eb2	1.72201	-0.315572	1.80868	0.178667	0.394948	1	0	0	2	3	0
Aass	-0.874351	-1.19384	1.80662	0.178914	0.395462	4	3	7	1	8	1
Clec2e	-0.802028	-0.625389	1.80577	0.179016	0.395654	9	8	4	7	7	2
Rnu7	-0.485575	0.122691	1.80467	0.179149	0.395914	13	14	16	20	13	7
Man2b2	0.191236	5.20887	1.8034	0.179302	0.396221	176	116	190	303	296	119
Rgl3	-0.354461	1.16028	1.80182	0.179492	0.396576	33	19	37	44	33	14
Tbp	0.194116	3.88776	1.80182	0.179493	0.396576	94	105	104	187	213	62
Fancd2	-0.552085	2.51769	1.80146	0.179536	0.396637	13	4	11	11	11	3
Scx	-0.255188	2.52308	1.80104	0.179587	0.396718	65	72	77	88	116	34
Pfn4	-0.845899	-1.20738	1.80037	0.179668	0.396864	3	4	8	7	4	0
Nle1	0.204043	4.1794	1.80017	0.179692	0.396885	169	220	221	378	377	159
Cct8	-0.130938	7.8106	1.7991	0.179822	0.397138	2223	2344	2573	3457	3775	1375
Cacna2d1	-0.526475	7.77313	1.79761	0.180002	0.397503	4884	4906	4736	5504	5689	2150
Clptm1	-0.157661	6.60616	1.79716	0.180056	0.397588	1017	945	1330	1567	1570	667
Zkscan3	-0.147295	5.35316	1.79656	0.180129	0.397716	389	387	401	584	644	198
Kctd5	0.169647	5.29111	1.7962	0.180173	0.397781	204	220	258	378	447	174
AA474408	-0.405174	0.625345	1.79567	0.180237	0.397889	23	22	19	27	24	12
Gm10615	-0.459739	1.15194	1.79544	0.180265	0.397917	21	19	28	23	32	10
Zxdc	-0.145553	4.84885	1.79511	0.180305	0.397973	279	275	354	442	474	166
Acvr1c	-0.541423	1.88169	1.79451	0.180378	0.398102	86	46	53	92	85	10
AI987944	-0.22131	3.65012	1.79366	0.180481	0.398276	179	173	157	192	268	107
Kpna4	-0.14001	6.53163	1.79361	0.180487	0.398276	1356	1383	1391	2012	2298	732
Efcab7	-0.537258	1.63075	1.7933	0.180525	0.398326	13	7	10	9	13	5
Upb1	0.961798	-0.478904	1.79312	0.180546	0.39834	1	4	0	5	5	3
Gnptg	-0.172385	4.76732	1.7929	0.180574	0.398368	233	206	269	345	340	136
Gm16897	-0.506499	1.39983	1.79226	0.180652	0.398507	19	15	19	19	12	15
Emilin1	0.186658	4.90026	1.79212	0.180668	0.39851	208	186	272	384	454	158
Ntm	-1.14878	-0.938947	1.79114	0.180788	0.398741	2	2	3	3	1	0
AW046200	1.10243	-0.492129	1.79096	0.180809	0.398756	3	1	0	4	8	0
Aqp11	-0.683648	-0.707428	1.78962	0.180973	0.399083	7	8	8	4	13	2
2210404O09Rik	0.68444	2.08041	1.78937	0.181003	0.399117	4	5	5	9	17	4
Armcx6	-0.416254	1.28294	1.78879	0.181074	0.399239	24	21	53	30	46	18
Naa15	-0.161705	6.5841	1.78842	0.181118	0.399305	926	891	939	1157	1519	552
Gm16023	-0.582499	0.217063	1.78827	0.181137	0.399312	11	13	8	10	13	5
Rnf113a1	-0.332834	1.89957	1.78805	0.181164	0.399339	34	33	39	43	48	19
Pola2	-0.176917	4.72618	1.78777	0.181198	0.39938	208	230	275	347	349	132
Sbds	0.144589	5.84252	1.78748	0.181234	0.399427	418	414	482	713	898	306
Mcrs1	0.154079	5.61092	1.78592	0.181424	0.399812	587	601	789	1115	1244	493
Tab3	0.206406	4.02008	1.78498	0.181539	0.400033	112	108	126	209	241	79
Zfp109	-0.3239	1.67872	1.78133	0.181986	0.400967	36	36	45	55	50	18
Trim27	0.1782	3.9419	1.78127	0.181993	0.400967	154	148	202	284	363	110
Slc43a1	-0.190806	4.65268	1.78099	0.182028	0.40101	440	417	543	713	653	250
Gtpbp8	0.22985	3.22182	1.78026	0.182118	0.401175	64	66	89	146	133	56
Upk3b	1.95643	-1.89232	1.78001	0.182147	0.401207	1	0	0	0	5	1
Gm10747	-1.33488	-2.07294	1.77983	0.18217	0.401221	4	1	1	2	1	0
Cdh6	1.71541	-1.40493	1.77972	0.182184	0.401221	0	1	0	1	4	0
Rqcd1	-0.137363	5.48218	1.77902	0.18227	0.401377	326	328	396	517	530	204
Zc3h12c	-0.230639	2.7967	1.77864	0.182316	0.401447	111	97	100	144	167	43
Bag5	-0.14933	4.69005	1.77827	0.182362	0.401514	217	260	288	355	402	148
Pnpo	-0.167285	4.44567	1.77717	0.182497	0.401779	258	238	270	379	344	160
Ypel1	-0.470012	1.41239	1.77669	0.182557	0.401876	13	17	10	17	16	5
Pphln1	0.148263	5.05808	1.77502	0.182762	0.402294	232	230	243	416	446	166
2810032G03Rik	-0.984748	-0.589446	1.77387	0.182904	0.402572	1	5	9	2	3	4
Tm2d3	-0.211575	3.78062	1.77367	0.182929	0.402595	121	127	160	199	192	72
LOC100862018	-1.32495	-1.84359	1.77307	0.183003	0.402724	1	2	3	2	1	0
A030009H04Rik	0.871826	4.87673	1.7725	0.183073	0.402846	1	0	6	9	6	2
Snrpc	-0.166874	4.48266	1.772	0.183135	0.402936	272	265	377	444	413	190
Wisp1	-0.396346	2.71803	1.77192	0.183144	0.402936	42	31	30	52	35	16
S1pr3	0.179905	4.083	1.76995	0.183389	0.403413	110	114	142	208	242	92
Mettl3	-0.150902	4.68664	1.76992	0.183392	0.403413	233	232	296	369	407	132
BC055324	0.553838	2.01002	1.76946	0.183449	0.403505	6	9	4	19	15	3
Gtf2h1	-0.140026	5.52801	1.76842	0.183578	0.403757	400	445	461	613	736	232
Rasgef1a	-0.564323	1.40594	1.76799	0.183631	0.40384	12	9	5	8	11	4
Abra	-0.464887	6.36926	1.76772	0.183664	0.403879	2160	2137	1999	2778	2439	906
Rsf1	-0.151951	5.02685	1.76743	0.183701	0.403926	317	283	294	395	484	178
Sec13	-0.140514	5.6878	1.76626	0.183846	0.404212	565	613	716	936	962	361
Lrrc47	-0.189951	5.39843	1.76588	0.183892	0.40428	275	315	463	485	535	190
Rwdd2b	0.271291	2.46329	1.76274	0.184283	0.405105	38	52	45	98	88	30
Twist1	0.263554	3.15708	1.76165	0.184418	0.40537	38	56	61	90	105	46
4930412M03Rik	-1.14614	-2.17828	1.76143	0.184446	0.405397	2	3	2	0	3	1
4921536K21Rik	0.549468	0.996053	1.76124	0.184469	0.405415	5	7	9	14	17	9
Spinkl	-1.52985	-2.33513	1.75903	0.184745	0.405987	1	0	4	1	0	1
Adss	0.155432	5.46554	1.75851	0.184811	0.406097	238	239	237	401	474	172
Hnrnpul1	-0.144915	6.65186	1.75836	0.184829	0.406097	748	830	840	1139	1278	467
Zik1	0.393895	0.818298	1.75825	0.184842	0.406097	14	23	14	37	36	15
Mab21l2	0.746875	0.172169	1.75814	0.184856	0.406097	0	2	8	10	8	4
Exosc9	-0.154517	4.55089	1.75714	0.184982	0.406296	218	227	236	301	377	129
Ptch2	-0.453555	1.93083	1.75705	0.184992	0.406296	19	17	27	17	39	6
Mir1249	0.918081	-0.739076	1.75705	0.184993	0.406296	0	3	3	7	5	3
Gm5535	1.2692	-1.44951	1.75509	0.185238	0.406801	2	1	0	7	2	1
Aplnr	-0.294188	4.14632	1.75456	0.185304	0.406914	238	183	296	287	297	149
Crkl	0.135455	5.60108	1.75421	0.185349	0.406977	482	550	567	941	1110	321
4930427A07Rik	0.512514	3.03075	1.75296	0.185505	0.407287	9	5	9	17	18	8
Csgalnact2	-0.160087	5.42549	1.75262	0.185548	0.407348	557	599	638	860	889	352
Sik2	-0.31961	4.16613	1.75152	0.185685	0.407616	332	232	184	414	347	87
Tmem50b	0.142437	5.25318	1.7506	0.185802	0.407837	289	266	335	528	589	189
G3bp1	-0.121768	7.16838	1.75	0.185877	0.407968	1518	1679	1838	2379	2632	1027
Shbg	-1.14892	-2.35051	1.74788	0.186143	0.408499	0	2	5	2	2	0
Acot6	-0.381911	1.96102	1.74783	0.186149	0.408499	23	28	22	19	43	12
Ndel1	-0.151763	6.98999	1.74736	0.186209	0.408597	1069	1196	1336	1740	1806	700
Nos1ap	0.963227	0.644927	1.74616	0.18636	0.408894	1	1	3	8	3	2
Man2c1	-0.145014	6.04673	1.74568	0.18642	0.408992	430	383	517	630	658	272
Pcp2	1.33814	-2.12852	1.74549	0.186444	0.409	0	0	2	1	3	3
Gm6225	0.907477	-1.03614	1.74536	0.186461	0.409	2	2	2	9	4	2
Trrap	0.140282	6.2899	1.74529	0.18647	0.409	573	568	543	1011	1100	370
Ndnl2	-0.209742	3.67461	1.7445	0.18657	0.409185	113	118	153	169	224	54
E030042O20Rik	-0.546722	0.135609	1.74411	0.18662	0.409261	10	16	18	14	14	10
Ppp2cb	0.142947	5.65854	1.73826	0.18736	0.410838	451	469	609	942	971	329
Slc6a19	0.962025	2.97381	1.73818	0.18737	0.410838	2	2	1	2	8	3
Smc2	0.282337	4.26055	1.73658	0.187572	0.411248	34	31	37	56	76	30
Gpr137	-0.200722	4.51667	1.736	0.187646	0.411376	132	137	185	220	198	92
Akr1c18	-0.564297	3.33592	1.73544	0.187717	0.411489	12	11	6	6	17	3
Ppp1r3d	0.251648	2.25853	1.73535	0.187729	0.411489	68	63	73	116	123	69
Ankrd13c	-0.160482	5.11329	1.73503	0.187769	0.411517	240	271	258	358	409	143
9930023K05Rik	0.73204	-0.793033	1.73501	0.187772	0.411517	1	2	7	6	13	3
Hiat1	0.164374	5.21385	1.73374	0.187934	0.411839	251	251	257	432	529	171
Nipa2	0.190377	4.52801	1.73319	0.188005	0.411958	242	252	251	470	509	162
Qsox2	0.201795	4.17894	1.73201	0.188155	0.412253	83	85	79	157	170	51
Pramef8	0.158873	4.36052	1.7314	0.188232	0.412389	168	183	196	295	381	129
Mirlet7d	0.8562	-0.152969	1.73089	0.188297	0.412497	3	2	2	4	11	2
Batf3	0.56212	1.36103	1.7302	0.188386	0.412621	6	7	12	17	22	9
LOC330599	0.955811	0.270749	1.73014	0.188393	0.412621	2	1	2	2	9	2
Erg	-0.269595	3.83248	1.73009	0.1884	0.412621	136	113	143	176	178	71
Gm19814	1.14227	-1.79575	1.72982	0.188434	0.412661	2	1	0	5	2	2
Dennd1b	-0.159922	4.64472	1.72909	0.188528	0.412833	308	352	336	461	553	176
Pgam5	-0.142515	5.07153	1.72557	0.188978	0.413784	398	403	526	671	715	221
Zmpste24	-0.146932	5.53841	1.72415	0.189159	0.414147	433	430	484	611	745	253
2700078E11Rik	-0.163756	5.74028	1.72396	0.189184	0.414167	642	689	731	960	1102	380
Eif3j	-0.170874	6.19357	1.72311	0.189293	0.414372	1308	1403	1436	1897	2237	764
Picalm	0.189646	6.57784	1.72299	0.189309	0.414372	820	725	797	1468	1555	540
Tiprl	0.1334	4.99495	1.72256	0.189364	0.41446	269	285	354	524	586	203
Tmem194b	0.34113	3.24697	1.7219	0.189449	0.41461	22	19	19	34	44	21
Rfc1	-0.141057	5.76118	1.72151	0.189499	0.414686	437	468	463	727	688	240
Prr11	-0.549425	3.38993	1.72132	0.189523	0.414704	12	7	8	8	10	6
Gpr172b	-0.245452	2.96481	1.72096	0.18957	0.414773	68	60	105	95	115	45
Tmem175	-0.17975	4.19688	1.72062	0.189614	0.414835	122	137	135	190	193	74
Maged1	-0.151968	6.34928	1.71977	0.189723	0.415039	719	577	702	955	1101	351
4933424G06Rik	0.484395	-0.65357	1.71963	0.18974	0.415043	10	12	18	25	38	11
Tbc1d1	0.268165	6.00714	1.71798	0.189954	0.415476	808	976	956	1641	2072	684
Cd2ap	0.155212	6.07035	1.71772	0.189986	0.415513	232	261	250	423	502	171
Wdr86	0.73652	0.0391394	1.71722	0.190052	0.415622	3	4	3	8	10	4
Klhdc7a	-0.400519	3.16078	1.71487	0.190355	0.416251	325	142	193	322	352	56
BC049635	1.17506	-1.99196	1.71326	0.190563	0.416672	1	0	2	2	3	4
Polr3a	0.165315	4.92077	1.71264	0.190643	0.416798	200	184	181	343	409	106
Gm16486	1.87617	-2.16401	1.71257	0.190652	0.416798	1	0	0	2	4	0
Rcor2	-0.432343	1.87088	1.71227	0.190692	0.41685	19	21	22	22	31	8
Ccdc12	-0.158693	5.20143	1.71031	0.190946	0.417371	297	362	428	464	573	225
Ccnyl1	-0.16442	4.5146	1.70999	0.190986	0.417425	281	291	285	407	438	163
Ythdf1	0.138895	5.46069	1.70968	0.191027	0.417481	472	492	520	868	955	339
Eif3k	-0.174783	6.51719	1.70884	0.191136	0.417684	906	911	1180	1410	1420	599
Csnk1e	-0.145706	5.81491	1.70854	0.191175	0.417735	521	622	671	894	904	352
0610007L01Rik	0.133508	6.0314	1.70794	0.191253	0.417871	731	816	1003	1408	1753	559
Braf	0.170728	5.02873	1.70649	0.191441	0.418248	197	192	168	340	357	132
4930539E08Rik	0.910927	0.220338	1.70617	0.191483	0.418305	4	2	0	6	6	3
Apba2	-1.03147	-0.404804	1.70602	0.191503	0.418313	2	5	1	1	3	1
4930549G23Rik	1.32956	-1.73215	1.7052	0.191609	0.418511	2	0	0	3	3	1
Pck2	-0.208628	3.60386	1.70497	0.19164	0.418544	79	78	112	118	138	49
Stxbp5l	1.33892	-2.18051	1.70436	0.191718	0.418656	1	1	0	3	2	2
Gm5075	-1.02906	-1.77155	1.70433	0.191722	0.418656	3	1	4	1	3	1
2310010G23Rik	-0.587137	-0.253753	1.70397	0.191769	0.418724	8	6	10	11	9	1
Fam59a	0.180721	3.49996	1.70283	0.191918	0.419015	110	124	111	208	235	76
Fcer2a	-0.89205	0.684804	1.70099	0.192159	0.419504	3	3	7	0	7	2
Rbbp4	-0.115567	6.9438	1.7005	0.192222	0.419504	1211	1205	1375	1799	2126	718
Rab3gap2	0.139159	6.09189	1.69984	0.192309	0.419504	581	574	558	963	1223	360
Dgcr8	-0.15067	5.0575	1.69924	0.192388	0.419504	234	260	226	333	401	129
2810454H06Rik	-0.715797	0.348481	1.69862	0.192469	0.419504	6	7	8	9	7	1
Pigb	-0.231432	2.91789	1.69747	0.192619	0.419504	68	75	68	103	98	36
6030408B16Rik	-1.03594	-1.71754	1.69746	0.192621	0.419504	2	4	2	3	2	0
Ppifos	-0.485488	3.21671	1.69705	0.192675	0.419504	17	14	3	11	17	4
D10Wsu52e	-0.146846	6.69981	1.69642	0.192756	0.419504	827	818	937	1271	1419	444
Cdhr5	1.3514	-1.64444	1.6956	0.192865	0.419504	0	0	2	4	1	2
9530077C05Rik	-0.587106	0.616697	1.69428	0.193038	0.419504	10	12	3	10	10	2
Ttll13	1.14467	-0.0356003	1.69378	0.193104	0.419504	0	3	0	5	2	2
Shc2	-0.242384	3.24186	1.69325	0.193174	0.419504	57	55	70	91	73	36
Ccdc80	-0.215538	7.27178	1.69296	0.193211	0.419504	750	580	568	894	1078	285
Aqp3	1.33065	8.08843	1.69295	0.193212	0.419504	0	0	2	2	4	1
Arhgap32	-0.219293	5.64579	1.6929	0.193219	0.419504	133	90	78	153	146	47
Psd2	0.830211	-0.136588	1.69273	0.193242	0.419504	6	1	1	4	6	8
LOC319574	-1.16062	-2.37377	1.6917	0.193376	0.419504	3	1	3	1	3	0
4930579G18Rik	-0.260684	3.27224	1.69169	0.193378	0.419504	49	54	72	77	89	27
Gm12592	-0.551833	-0.157727	1.69101	0.193467	0.419504	14	13	9	15	11	6
Mir3061	-1.03345	-0.134292	1.69082	0.193493	0.419504	2	2	4	3	2	0
Gcnt4	-1.0319	1.15445	1.68889	0.193748	0.419504	3	4	1	1	3	1
Iglon5	-0.499158	0.804661	1.68675	0.194029	0.419504	16	13	17	17	24	3
Ppp1r26	-0.253666	1.88474	1.68661	0.194048	0.419504	44	56	70	70	87	30
Vta1	0.14848	5.09363	1.68615	0.19411	0.419504	222	288	291	482	537	167
Airn	-0.228121	2.6618	1.68589	0.194143	0.419504	113	82	129	148	153	60
BC037704	-0.461482	0.960856	1.6855	0.194195	0.419504	7	18	14	13	17	7
Asb3	-0.17731	3.44698	1.68468	0.194303	0.419504	132	119	135	185	199	67
4833418N02Rik	-0.312788	2.22243	1.68449	0.194329	0.419504	36	25	39	39	47	19
9530051G07Rik	-1.15373	-2.16059	1.68352	0.194457	0.419504	1	1	5	1	3	0
Ndc80	0.73824	3.16974	1.68297	0.19453	0.419504	3	4	2	10	9	1
Zfp219	-0.168923	5.17355	1.68244	0.194601	0.419504	242	227	284	304	399	162
Nosip	-0.174828	5.29919	1.68203	0.194655	0.419504	341	397	528	650	584	233
Gm3897	-0.724683	0.0303637	1.68152	0.194723	0.419504	8	12	5	9	8	3
Chrna7	1.49804	-2.2529	1.68118	0.194768	0.419504	2	0	0	1	2	4
Tro	-0.519523	0.2885	1.6803	0.194884	0.419504	15	13	12	21	12	4
Trp53bp1	0.137132	5.88635	1.67961	0.194977	0.419504	384	429	402	708	839	251
Mir343	1.14028	-1.28087	1.67937	0.195008	0.419504	0	1	2	4	4	1
Tapt1	-0.143931	6.22462	1.67895	0.195064	0.419504	1070	1108	1181	1707	1845	563
Tfg	0.119086	6.19305	1.67886	0.195076	0.419504	784	853	935	1419	1688	585
Hexa	-0.155884	6.18912	1.67881	0.195083	0.419504	819	667	986	1200	1247	464
Nrg2	-1.02804	1.5783	1.67819	0.195165	0.419504	0	4	4	2	2	1
Amd2	-0.695233	-1.03168	1.67783	0.195213	0.419504	6	7	8	9	6	2
Mesdc2	-0.156135	5.19998	1.67763	0.19524	0.419504	395	400	454	641	696	188
Lyrm4	-0.244785	2.70306	1.67549	0.195525	0.419504	62	65	120	123	110	40
Gm436	-2.56675	-1.79357	1.67528	0.195552	0.419504	0	0	1	0	0	0
Yipf1	0.208579	4.44212	1.67453	0.195653	0.419504	111	111	159	271	262	65
Slc12a3	-2.56684	-1.92009	1.67438	0.195673	0.419504	1	0	0	0	0	0
Hist1h3a	-2.56687	-2.01545	1.67408	0.195714	0.419504	1	0	0	0	0	0
Xkr5	-2.567	0.365544	1.67353	0.195786	0.419504	0	1	0	0	0	0
4930556C24Rik	-2.56693	-2.22287	1.67343	0.1958	0.419504	1	0	0	0	0	0
Nell2	-2.56645	-1.79339	1.67338	0.195807	0.419504	0	0	1	0	0	0
Ckmt1	-2.56705	6.37667	1.67317	0.195834	0.419504	0	1	0	0	0	0
Sfrp1	0.224282	5.14549	1.6731	0.195844	0.419504	64	55	74	131	119	46
Sspo	-0.489424	0.261777	1.67272	0.195894	0.419504	13	8	15	14	18	2
Wnt3	-2.56701	3.99012	1.67253	0.19592	0.419504	1	0	0	0	0	0
Ly6g6c	-2.56704	7.17404	1.67217	0.195969	0.419504	1	0	0	0	0	0
Kif6	-2.56625	-1.66123	1.67212	0.195975	0.419504	0	0	1	0	0	0
Rspo2	-2.56705	1.16507	1.67211	0.195976	0.419504	1	0	0	0	0	0
Ttc22	-2.5672	3.78452	1.67202	0.195988	0.419504	0	1	0	0	0	0
Gm10474	-2.5672	-2.48744	1.67201	0.195989	0.419504	0	1	0	0	0	0
BC021767	-2.56721	0.873869	1.67198	0.195993	0.419504	0	1	0	0	0	0
Ush2a	-2.56707	-1.49709	1.67189	0.196005	0.419504	1	0	0	0	0	0
Tfap2e	-2.56722	3.35321	1.67188	0.196007	0.419504	0	1	0	0	0	0
Serpinb7	-2.5662	5.25523	1.67185	0.196011	0.419504	0	0	1	0	0	0
Mei4	-2.56708	-0.625125	1.67179	0.196019	0.419504	1	0	0	0	0	0
Serpinb11	-2.56708	3.0398	1.67174	0.196025	0.419504	1	0	0	0	0	0
Dapl1	-2.56618	6.38557	1.67173	0.196027	0.419504	0	0	1	0	0	0
Tcf20	0.143137	5.90953	1.67167	0.196035	0.419504	345	330	318	605	630	222
Gm10688	-2.5671	-2.44327	1.67156	0.196049	0.419504	1	0	0	0	0	0
Nipal4	-2.56615	4.73534	1.67153	0.196054	0.419504	0	0	1	0	0	0
Gm19774	1.71283	-2.44054	1.6715	0.196057	0.419504	0	0	1	3	2	0
Dlx1	-2.56712	1.33767	1.67134	0.19608	0.419504	1	0	0	0	0	0
Tecrl	-2.56731	-2.07293	1.67124	0.196093	0.419504	0	1	0	0	0	0
Gm5593	-2.5661	-2.31923	1.67119	0.1961	0.419504	0	0	1	0	0	0
Skint1	-2.56713	2.98552	1.67117	0.196101	0.419504	1	0	0	0	0	0
Grik1	-2.56733	-2.58086	1.67105	0.196118	0.419504	0	1	0	0	0	0
Mc4r	-2.56715	-2.65101	1.67096	0.196129	0.419504	1	0	0	0	0	0
Atg3	0.124549	5.79395	1.67085	0.196145	0.419504	408	384	481	715	803	300
Tekt5	-2.56603	-1.99719	1.67075	0.196158	0.419504	0	0	1	0	0	0
Mfi2	-2.56717	1.39791	1.67074	0.196159	0.419504	1	0	0	0	0	0
6030426L16Rik	-2.56738	-1.04333	1.67068	0.196168	0.419504	0	1	0	0	0	0
4931429L15Rik	-2.5672	-2.27833	1.67045	0.196198	0.419504	1	0	0	0	0	0
Ccdc27	-2.56743	-0.463451	1.67035	0.196211	0.419504	0	1	0	0	0	0
Rnase1	-2.56743	1.42195	1.67032	0.196215	0.419504	0	1	0	0	0	0
Serpinb12	-2.56744	6.21901	1.67025	0.196225	0.419504	0	1	0	0	0	0
Clca6	-2.56745	-2.37978	1.67016	0.196236	0.419504	0	1	0	0	0	0
BC016579	-2.56593	1.92112	1.67016	0.196238	0.419504	0	0	1	0	0	0
4933402P03Rik	-2.56591	-2.444	1.67002	0.196256	0.419504	0	0	1	0	0	0
Casp14	-2.56589	5.87653	1.66989	0.196273	0.419504	0	0	1	0	0	0
6720416L17Rik	-2.56587	-2.39994	1.66975	0.196292	0.419504	0	0	1	0	0	0
Ptgdr	-2.56751	-0.244386	1.66972	0.196296	0.419504	0	1	0	0	0	0
4930432E11Rik	-2.56752	-1.63599	1.66966	0.196305	0.419504	0	1	0	0	0	0
Tdh	-2.56754	3.50753	1.66952	0.196323	0.419504	0	1	0	0	0	0
Gpx2	-2.56728	0.511547	1.66952	0.196323	0.419504	1	0	0	0	0	0
C130026L21Rik	-2.56757	-2.62675	1.66929	0.196353	0.419504	0	1	0	0	0	0
Gm757	-2.56577	0.3589	1.66913	0.196375	0.419504	0	0	1	0	0	0
Btnl6	-2.56733	-2.40001	1.66894	0.196401	0.419504	1	0	0	0	0	0
Dio1	-2.56734	-2.78635	1.66887	0.19641	0.419504	1	0	0	0	0	0
Akap14	-2.56569	-2.36042	1.66861	0.196445	0.419504	0	0	1	0	0	0
Gm11793	-2.56568	-2.1307	1.66855	0.196453	0.419504	0	0	1	0	0	0
Nr1h5	-2.56768	-2.81351	1.66847	0.196463	0.419504	0	1	0	0	0	0
Sox30	-2.56738	-2.37996	1.66844	0.196468	0.419504	1	0	0	0	0	0
Rxfp3	-2.56564	-2.35852	1.66832	0.196484	0.419504	0	0	1	0	0	0
Pkd1l1	-2.56771	-2.13215	1.66828	0.196489	0.419504	0	1	0	0	0	0
Trat1	-2.56564	-0.936437	1.66827	0.196491	0.419504	0	0	1	0	0	0
Gm13392	-2.56772	-2.60447	1.6682	0.1965	0.419504	0	1	0	0	0	0
Xkr4	-2.56772	-2.13242	1.66819	0.196502	0.419504	0	1	0	0	0	0
Ccdc87	-2.56561	-2.44315	1.66812	0.196511	0.419504	0	0	1	0	0	0
Fbxo24	0.650575	1.19261	1.66798	0.196529	0.419504	6	5	2	5	17	5
Glrx5	-2.56775	-2.53291	1.66796	0.196532	0.419504	0	1	0	0	0	0
Zfp40	-0.395756	2.37488	1.66791	0.196539	0.419504	15	27	26	20	37	11
A230001M10Rik	-2.56743	-2.70604	1.66791	0.196539	0.419504	1	0	0	0	0	0
Gm19631	0.472261	-0.727536	1.6678	0.196553	0.419504	5	9	14	20	23	8
Snap25	-2.56779	-2.60409	1.66767	0.196571	0.419504	0	1	0	0	0	0
Wfdc6a	-2.56779	-2.60475	1.66763	0.196576	0.419504	0	1	0	0	0	0
4930526D03Rik	-2.56552	-2.70632	1.66754	0.196588	0.419504	0	0	1	0	0	0
Zscan10	-2.56552	-2.68058	1.66751	0.196592	0.419504	0	0	1	0	0	0
Gm19440	-2.56782	-2.75718	1.66748	0.196597	0.419504	0	1	0	0	0	0
Kirrel2	-2.56547	-2.44324	1.66722	0.196632	0.419504	0	0	1	0	0	0
Gm10132	-2.56749	-2.58034	1.66717	0.196638	0.419504	1	0	0	0	0	0
Gm10617	-2.56788	-2.37991	1.66703	0.196657	0.419504	0	1	0	0	0	0
Gm1337	-2.56788	-2.48766	1.667	0.196661	0.419504	0	1	0	0	0	0
LOC100505355	-2.56752	-2.31904	1.66687	0.196679	0.419504	1	0	0	0	0	0
Hes7	-2.5654	-2.18724	1.66677	0.196692	0.419504	0	0	1	0	0	0
Spats2	0.232601	3.26361	1.66665	0.196708	0.419504	62	71	67	119	150	44
Cadps	-2.56793	-1.27876	1.66665	0.196708	0.419504	0	1	0	0	0	0
Acpt	-2.56755	-2.40079	1.66649	0.196729	0.419504	1	0	0	0	0	0
4930527F14Rik	-2.56534	-2.78391	1.66639	0.196743	0.419504	0	0	1	0	0	0
4933427I22Rik	-2.56757	-2.87136	1.66635	0.196748	0.419504	1	0	0	0	0	0
Gm5434	-2.56757	-2.78539	1.66634	0.196749	0.419504	1	0	0	0	0	0
Mir3072	-2.56797	-2.48368	1.66633	0.196751	0.419504	0	1	0	0	0	0
Tmem27	-2.56799	-2.67821	1.66618	0.196771	0.419504	0	1	0	0	0	0
Gm19395	-2.56799	-2.70245	1.66616	0.196773	0.419504	0	1	0	0	0	0
Cma2	-2.56759	-2.65486	1.66613	0.196778	0.419504	1	0	0	0	0	0
1700042O10Rik	-2.56759	-2.7573	1.66608	0.196785	0.419504	1	0	0	0	0	0
Hoxd13	-2.56759	3.07476	1.66607	0.196786	0.419504	1	0	0	0	0	0
Vwce	-2.5676	-1.89342	1.66595	0.196802	0.419504	1	0	0	0	0	0
Gm11810	-2.56526	-2.70531	1.66592	0.196807	0.419504	0	0	1	0	0	0
Mir26a-2	-2.56803	-2.62892	1.6659	0.196809	0.419504	0	1	0	0	0	0
Mir194-1	-2.56525	-2.53379	1.66586	0.196815	0.419504	0	0	1	0	0	0
Tcte3	-2.56761	-2.35979	1.66583	0.196818	0.419504	1	0	0	0	0	0
Gm11127	-2.56761	-2.65451	1.66582	0.19682	0.419504	1	0	0	0	0	0
Nmur1	-2.56806	-2.78621	1.66564	0.196844	0.419504	0	1	0	0	0	0
Gm15228	-2.56806	-2.57973	1.66562	0.196846	0.419504	0	1	0	0	0	0
Tmsb15b2	-2.56807	-2.842	1.66557	0.196852	0.419504	0	1	0	0	0	0
Cpa4	-2.5652	6.15504	1.66548	0.196865	0.419504	0	0	1	0	0	0
Isl2	-2.56809	-2.53333	1.66544	0.196871	0.419504	0	1	0	0	0	0
Lrrc19	-2.56766	-2.84253	1.66531	0.196888	0.419504	1	0	0	0	0	0
Mirlet7f-1	-2.56767	-2.48789	1.6652	0.196903	0.419504	1	0	0	0	0	0
Glp1r	-2.56768	-2.93096	1.66512	0.196913	0.419504	1	0	0	0	0	0
1700037H04Rik	-0.303231	3.74549	1.66511	0.196915	0.419504	219	90	154	233	233	55
4932411E22Rik	-2.56768	-2.15034	1.66506	0.196922	0.419504	1	0	0	0	0	0
Gm2762	-2.56769	-1.06813	1.66501	0.196928	0.419504	1	0	0	0	0	0
1700108F19Rik	-2.5677	-2.46255	1.6649	0.196943	0.419504	1	0	0	0	0	0
2210417A02Rik	-2.5651	-2.4209	1.66487	0.196947	0.419504	0	0	1	0	0	0
Ccna1	-2.56509	-1.81751	1.66478	0.196959	0.419504	0	0	1	0	0	0
1700001K23Rik	-2.56772	-2.33844	1.66465	0.196977	0.419504	1	0	0	0	0	0
Krt78	-2.56773	6.23746	1.66452	0.196994	0.419504	1	0	0	0	0	0
Gm6958	-2.56504	-2.65387	1.66448	0.197	0.419504	0	0	1	0	0	0
Mir1188	-2.56503	-2.8997	1.66442	0.197008	0.419504	0	0	1	0	0	0
Celf6	-2.56776	-2.48831	1.66417	0.197041	0.419504	1	0	0	0	0	0
Zfp36l3	-2.56499	-2.42231	1.66416	0.197042	0.419504	0	0	1	0	0	0
5730457N03Rik	-2.56828	-2.16909	1.66398	0.197066	0.419504	0	1	0	0	0	0
Syt16	-2.56829	-2.87133	1.66395	0.197071	0.419504	0	1	0	0	0	0
Notch4	-0.179694	3.90727	1.66394	0.197072	0.419504	240	272	278	367	358	171
Eps8l3	-2.56779	-2.75852	1.66386	0.197083	0.419504	1	0	0	0	0	0
Panx2	-2.5678	-2.03052	1.6638	0.197091	0.419504	1	0	0	0	0	0
LOC100861606	-2.56492	-2.78674	1.66374	0.197099	0.419504	0	0	1	0	0	0
Rdh8	-2.56832	-2.90105	1.66372	0.197102	0.419504	0	1	0	0	0	0
E030044B06Rik	-2.56488	-2.29937	1.66349	0.197132	0.419504	0	0	1	0	0	0
Gm19437	-2.56836	-2.581	1.66344	0.19714	0.419504	0	1	0	0	0	0
Tbx10	-2.56783	-2.87132	1.66342	0.197143	0.419504	1	0	0	0	0	0
LOC100861961	-2.56784	-2.8425	1.66332	0.197156	0.419504	1	0	0	0	0	0
Tmem108	-2.56785	-1.40073	1.66322	0.19717	0.419504	1	0	0	0	0	0
4933411G11Rik	-2.56481	-2.90119	1.663	0.197198	0.419504	0	0	1	0	0	0
Gpr119	-2.56481	-2.93062	1.663	0.197199	0.419504	0	0	1	0	0	0
Duxbl	-2.56842	-2.35957	1.66298	0.197201	0.419504	0	1	0	0	0	0
Myt1	-2.5648	-2.55719	1.66297	0.197203	0.419504	0	0	1	0	0	0
Cntn4	-2.56787	-2.78668	1.66295	0.197206	0.419504	1	0	0	0	0	0
Rmst	-2.56478	-2.8146	1.66286	0.197218	0.419504	0	0	1	0	0	0
Gm6592	-2.56788	-2.18583	1.66281	0.197225	0.419504	1	0	0	0	0	0
A330050F15Rik	-2.56845	-1.80649	1.66269	0.19724	0.419504	0	1	0	0	0	0
Ccdc83	-2.5685	-2.62888	1.66231	0.197292	0.419504	0	1	0	0	0	0
Gm19582	-2.56851	-2.84151	1.66229	0.197294	0.419504	0	1	0	0	0	0
Gm1661	-2.56469	-1.56313	1.66225	0.1973	0.419504	0	0	1	0	0	0
Hus1b	-2.56793	-2.46596	1.66224	0.197301	0.419504	1	0	0	0	0	0
LOC100503793	-0.395429	1.4791	1.66222	0.197304	0.419504	17	16	28	25	28	8
Serpina4-ps1	-2.56794	-2.29906	1.66221	0.197305	0.419504	1	0	0	0	0	0
Mboat4	-2.56468	-1.72345	1.66221	0.197306	0.419504	0	0	1	0	0	0
A430072P03Rik	-2.56794	-2.46453	1.6622	0.197306	0.419504	1	0	0	0	0	0
Gm11686	-2.56795	-2.93145	1.66201	0.197332	0.419504	1	0	0	0	0	0
1700039E15Rik	-2.56796	-2.6795	1.66196	0.197338	0.419504	1	0	0	0	0	0
Odz1	-2.56855	-2.93105	1.66195	0.19734	0.419504	0	1	0	0	0	0
Adam1b	-2.56796	-2.75908	1.66192	0.197344	0.419504	1	0	0	0	0	0
Nlrp4f	-2.56463	-2.62812	1.66187	0.19735	0.419504	0	0	1	0	0	0
Gm933	-2.56857	-2.93142	1.66184	0.197356	0.419504	0	1	0	0	0	0
C230012O17Rik	-2.56798	-2.3387	1.66174	0.197368	0.419504	1	0	0	0	0	0
Gm410	-2.56859	-2.81363	1.66168	0.197377	0.419504	0	1	0	0	0	0
H2-Pb	-2.56799	-2.46616	1.66166	0.197379	0.419504	1	0	0	0	0	0
Slfn14-ps	-2.56799	-1.74111	1.66158	0.19739	0.419504	1	0	0	0	0	0
Tex19.1	-2.5686	-2.20543	1.66157	0.197391	0.419504	0	1	0	0	0	0
Dnahc10	1.32035	0.40569	1.66149	0.197402	0.419504	2	0	0	4	3	0
Gm20091	-2.56862	-2.90148	1.66146	0.197407	0.419504	0	1	0	0	0	0
Rlbp1	-2.56802	-2.78657	1.66133	0.197424	0.419504	1	0	0	0	0	0
Rpl34	-0.151313	7.40247	1.66132	0.197425	0.419504	1257	1186	1467	1807	2108	735
Fgf4	-1.27007	-1.97836	1.66129	0.197429	0.419504	1	2	3	1	0	2
A930006D01Rik	-2.56453	-2.78617	1.66124	0.197436	0.419504	0	0	1	0	0	0
5730435O14Rik	-2.56802	-2.60119	1.66122	0.197438	0.419504	1	0	0	0	0	0
A030003K02Rik	-2.56451	-1.6123	1.66108	0.197457	0.419504	0	0	1	0	0	0
2310002J15Rik	-2.56805	4.2401	1.66094	0.197477	0.419504	1	0	0	0	0	0
1700007G11Rik	-2.56869	-2.70496	1.66089	0.197484	0.419504	0	1	0	0	0	0
Gm3591	-2.56448	-2.81462	1.66088	0.197484	0.419504	0	0	1	0	0	0
Gm10847	-2.56447	-2.90094	1.66085	0.197489	0.419504	0	0	1	0	0	0
5730416F02Rik	-2.56447	-2.84175	1.66082	0.197493	0.419504	0	0	1	0	0	0
Rpl14	-0.169489	8.43349	1.66074	0.197504	0.419504	2380	2494	3182	3621	4074	1595
Pigr	-2.56872	-1.38197	1.66072	0.197507	0.419504	0	1	0	0	0	0
Gm10629	-2.56445	-2.60518	1.66071	0.197508	0.419504	0	0	1	0	0	0
9530036M11Rik	-2.56874	-2.81317	1.66052	0.197533	0.419504	0	1	0	0	0	0
Odf4	-2.56441	-2.48939	1.66049	0.197537	0.419504	0	0	1	0	0	0
C530044C16Rik	-2.56878	-2.24191	1.66025	0.197569	0.419504	0	1	0	0	0	0
Rgs17	1.32979	-1.81351	1.66024	0.197571	0.419504	2	0	0	4	2	1
Clcnka	-2.56879	-2.99386	1.66015	0.197583	0.419504	0	1	0	0	0	0
1700094J05Rik	-2.56879	-3.02628	1.66015	0.197583	0.419504	0	1	0	0	0	0
Gje1	-2.56879	-3.02626	1.66015	0.197583	0.419504	0	1	0	0	0	0
Gm20323	-2.56879	-2.99365	1.66015	0.197583	0.419504	0	1	0	0	0	0
Gm3468	-2.56879	-3.02628	1.66015	0.197583	0.419504	0	1	0	0	0	0
Iqca	-2.56879	-3.02636	1.66015	0.197583	0.419504	0	1	0	0	0	0
Mir5129	-2.56879	-3.02626	1.66015	0.197583	0.419504	0	1	0	0	0	0
Olfr159	-2.56879	-3.02636	1.66015	0.197583	0.419504	0	1	0	0	0	0
Pcdha3	-2.56879	-3.02628	1.66015	0.197583	0.419504	0	1	0	0	0	0
1700054A03Rik	-2.56879	-2.96215	1.66015	0.197583	0.419504	0	1	0	0	0	0
4930404H21Rik	-2.56879	-2.99335	1.66015	0.197583	0.419504	0	1	0	0	0	0
4930519H02Rik	-2.56879	-3.02632	1.66015	0.197583	0.419504	0	1	0	0	0	0
4930529M08Rik	-2.56879	-2.96213	1.66015	0.197583	0.419504	0	1	0	0	0	0
Bhmt	-2.56879	-2.96234	1.66015	0.197583	0.419504	0	1	0	0	0	0
Dcpp1	-2.56879	-3.05935	1.66015	0.197583	0.419504	0	1	0	0	0	0
Fam159a	-2.56879	-2.96232	1.66015	0.197583	0.419504	0	1	0	0	0	0
Gm10465	-2.56879	-3.05935	1.66015	0.197583	0.419504	0	1	0	0	0	0
Gm12508	-2.56879	-2.96235	1.66015	0.197583	0.419504	0	1	0	0	0	0
Gm13305	-2.56879	-3.05935	1.66015	0.197583	0.419504	0	1	0	0	0	0
Gm19609	-2.56879	-3.05935	1.66015	0.197583	0.419504	0	1	0	0	0	0
Gm20320	-2.56879	-3.05935	1.66015	0.197583	0.419504	0	1	0	0	0	0
Gm904	-2.56879	-3.05935	1.66015	0.197583	0.419504	0	1	0	0	0	0
Hmgb1-rs17	-2.56879	-2.99357	1.66015	0.197583	0.419504	0	1	0	0	0	0
LOC100861902	-2.56879	-3.0264	1.66015	0.197583	0.419504	0	1	0	0	0	0
LOC626693	-2.56879	-3.05935	1.66015	0.197583	0.419504	0	1	0	0	0	0
Lcn14	-2.56879	-2.9941	1.66015	0.197583	0.419504	0	1	0	0	0	0
Npw	-2.56879	-2.96284	1.66015	0.197583	0.419504	0	1	0	0	0	0
Olfr1358	-2.56879	-3.05935	1.66015	0.197583	0.419504	0	1	0	0	0	0
Olfr212	-2.56879	-3.05935	1.66015	0.197583	0.419504	0	1	0	0	0	0
Olig2	-2.56879	-3.02647	1.66015	0.197583	0.419504	0	1	0	0	0	0
Pgr15l	-2.56879	-3.05935	1.66015	0.197583	0.419504	0	1	0	0	0	0
Ppp3r2	-2.56879	-2.96227	1.66015	0.197583	0.419504	0	1	0	0	0	0
Smr2	-2.56879	-3.05935	1.66015	0.197583	0.419504	0	1	0	0	0	0
Tctex1d1	-2.56879	-2.99368	1.66015	0.197583	0.419504	0	1	0	0	0	0
Tmem217	-2.56879	-3.05935	1.66015	0.197583	0.419504	0	1	0	0	0	0
Gm19541	-2.56879	-3.02598	1.66015	0.197583	0.419504	0	1	0	0	0	0
LOC171588	-2.56879	-2.99393	1.66015	0.197583	0.419504	0	1	0	0	0	0
Gm3470	-2.56879	-2.99385	1.66015	0.197583	0.419504	0	1	0	0	0	0
LOC100048884	-2.56879	-2.96259	1.66015	0.197583	0.419504	0	1	0	0	0	0
Gm19835	-2.56879	-2.96202	1.66015	0.197583	0.419504	0	1	0	0	0	0
Mir208b	-2.5688	-2.93151	1.66007	0.197594	0.419504	0	1	0	0	0	0
Gm8724	-2.5688	-2.93143	1.66004	0.197598	0.419504	0	1	0	0	0	0
Mir423	-2.56881	-2.84267	1.66003	0.197599	0.419504	0	1	0	0	0	0
LOC622124	-2.56881	-2.93114	1.66003	0.1976	0.419504	0	1	0	0	0	0
Snx31	-2.56881	-2.93118	1.66001	0.197601	0.419504	0	1	0	0	0	0
Mir3473	-2.56882	-2.93114	1.65993	0.197613	0.419504	0	1	0	0	0	0
O3far1	-0.62505	-0.00656181	1.65988	0.19762	0.419504	13	6	4	10	10	0
Gm13653	-2.56884	-2.67983	1.65979	0.197632	0.419504	0	1	0	0	0	0
LOC100861780	-2.56815	-2.93133	1.65976	0.197636	0.419504	1	0	0	0	0	0
1700045I19Rik	-2.56816	-3.02599	1.65966	0.197649	0.419504	1	0	0	0	0	0
G630055G22Rik	-2.56816	-2.99336	1.65966	0.197649	0.419504	1	0	0	0	0	0
Mir683-1	-2.56816	-3.02599	1.65966	0.197649	0.419504	1	0	0	0	0	0
1700010B13Rik	-2.56816	-3.05936	1.65966	0.197649	0.419504	1	0	0	0	0	0
2700089I24Rik	-2.56816	-3.02622	1.65966	0.197649	0.419504	1	0	0	0	0	0
4930486F22Rik	-2.56816	-3.05936	1.65966	0.197649	0.419504	1	0	0	0	0	0
Gm1587	-2.56816	-3.05936	1.65966	0.197649	0.419504	1	0	0	0	0	0
Gm1604b	-2.56816	-2.99358	1.65966	0.197649	0.419504	1	0	0	0	0	0
Gm17756	-2.56816	-3.05936	1.65966	0.197649	0.419504	1	0	0	0	0	0
LOC100502943	-2.56816	-3.05936	1.65966	0.197649	0.419504	1	0	0	0	0	0
LOC100861571	-2.56816	-3.02598	1.65966	0.197649	0.419504	1	0	0	0	0	0
Mir181b-2	-2.56816	-3.05936	1.65966	0.197649	0.419504	1	0	0	0	0	0
Mir511	-2.56816	-3.05936	1.65966	0.197649	0.419504	1	0	0	0	0	0
Olfr101	-2.56816	-2.96239	1.65966	0.197649	0.419504	1	0	0	0	0	0
Olfr222	-2.56816	-2.96244	1.65966	0.197649	0.419504	1	0	0	0	0	0
Pde6h	-2.56816	-2.9624	1.65966	0.197649	0.419504	1	0	0	0	0	0
Rhox12	-2.56816	-3.05936	1.65966	0.197649	0.419504	1	0	0	0	0	0
2410057H14Rik	-2.56816	-2.9625	1.65966	0.197649	0.419504	1	0	0	0	0	0
Ccl26	-2.56816	-3.02599	1.65966	0.197649	0.419504	1	0	0	0	0	0
Cyct	-2.56816	-2.99427	1.65966	0.197649	0.419504	1	0	0	0	0	0
Dmrtc1a	-2.56816	-2.96254	1.65966	0.197649	0.419504	1	0	0	0	0	0
Gm10503	-2.56816	-2.99366	1.65966	0.197649	0.419504	1	0	0	0	0	0
Gm136	-2.56816	-3.02641	1.65966	0.197649	0.419504	1	0	0	0	0	0
Gm20052	-2.56816	-2.99393	1.65966	0.197649	0.419504	1	0	0	0	0	0
Gm5132	-2.56816	-3.02648	1.65966	0.197649	0.419504	1	0	0	0	0	0
LOC100861954	-2.56816	-2.99423	1.65966	0.197649	0.419504	1	0	0	0	0	0
Pah	-2.56816	-2.99406	1.65966	0.197649	0.419504	1	0	0	0	0	0
Tff1	-2.56816	-2.99406	1.65966	0.197649	0.419504	1	0	0	0	0	0
B230314M03Rik	-2.56816	-3.02632	1.65966	0.197649	0.419504	1	0	0	0	0	0
Gm11783	-2.56816	-3.02637	1.65966	0.197649	0.419504	1	0	0	0	0	0
Gm4374	-2.56816	-3.02632	1.65966	0.197649	0.419504	1	0	0	0	0	0
Gm8579	-2.56816	-3.02629	1.65966	0.197649	0.419504	1	0	0	0	0	0
Rxfp2	-2.56816	-3.02627	1.65966	0.197649	0.419504	1	0	0	0	0	0
Srp54b	-2.56816	-3.02627	1.65966	0.197649	0.419504	1	0	0	0	0	0
Trim50	-2.56816	-2.99392	1.65966	0.197649	0.419504	1	0	0	0	0	0
Wdr64	-2.56816	-2.99374	1.65966	0.197649	0.419504	1	0	0	0	0	0
Lce6a	-2.56887	4.3381	1.65955	0.197664	0.419504	0	1	0	0	0	0
Kncn	-2.56818	-2.78666	1.65947	0.197675	0.419504	1	0	0	0	0	0
Gm14925	-2.56425	-2.93182	1.65941	0.197683	0.419504	0	0	1	0	0	0
Gm19881	-2.56425	-2.93182	1.65941	0.197683	0.419504	0	0	1	0	0	0
Ccdc77	-0.193491	3.49685	1.65934	0.197693	0.419504	111	103	123	178	166	49
Gm12159	-2.56423	-2.87075	1.65932	0.197695	0.419504	0	0	1	0	0	0
Gm5	-2.56421	-2.93149	1.65918	0.197714	0.419504	0	0	1	0	0	0
2010010A06Rik	-2.56419	-2.90073	1.65904	0.197733	0.419504	0	0	1	0	0	0
4932414J04Rik	-2.56419	-2.90129	1.65903	0.197735	0.419504	0	0	1	0	0	0
Erp27	1.3181	-1.50214	1.65901	0.197737	0.419504	1	1	0	2	5	0
D830029L11	-2.56894	-2.81287	1.65899	0.197739	0.419504	0	1	0	0	0	0
BC051628	-2.56895	-1.64808	1.65895	0.197745	0.419504	0	1	0	0	0	0
1700123L14Rik	-2.56898	-2.87124	1.65871	0.197778	0.419504	0	1	0	0	0	0
Kcnk18	-2.56413	-2.93105	1.65866	0.197784	0.419504	0	0	1	0	0	0
4930583K01Rik	-2.569	-2.78582	1.65859	0.197794	0.419504	0	1	0	0	0	0
Gm10494	-2.56411	-2.2192	1.65851	0.197804	0.419504	0	0	1	0	0	0
Mir377	-2.56902	-2.72927	1.65839	0.19782	0.419504	0	1	0	0	0	0
Gm8050	-2.56409	-2.65607	1.65839	0.197821	0.419504	0	0	1	0	0	0
Lce1b	-2.56829	6.55318	1.65824	0.197842	0.419504	1	0	0	0	0	0
Flg2	-2.56405	6.18674	1.65818	0.197849	0.419504	0	0	1	0	0	0
A2m	-2.56831	1.48836	1.65798	0.197877	0.419504	1	0	0	0	0	0
Alox8	-2.56831	2.17844	1.65795	0.19788	0.419504	1	0	0	0	0	0
Acot3	-2.56911	-2.75869	1.6577	0.197914	0.419504	0	1	0	0	0	0
Hist1h2al	-2.56834	-2.75928	1.65762	0.197925	0.419504	1	0	0	0	0	0
Rsc1a1	-2.56835	-2.84237	1.65757	0.197932	0.419504	1	0	0	0	0	0
A930017K11Rik	-2.56394	-2.73234	1.65745	0.197949	0.419504	0	0	1	0	0	0
Utf1	-2.56394	-2.78595	1.65743	0.19795	0.419504	0	0	1	0	0	0
Sit1	-2.56921	-0.417794	1.65697	0.198013	0.419504	0	1	0	0	0	0
5730522E02Rik	-2.56387	-2.90169	1.65697	0.198014	0.419504	0	0	1	0	0	0
Gm3264	-2.56386	-2.84294	1.65693	0.198019	0.419504	0	0	1	0	0	0
Gabra2	-2.56386	-2.8709	1.65691	0.198021	0.419504	0	0	1	0	0	0
Caps2	-2.56385	-2.70583	1.65685	0.198029	0.419504	0	0	1	0	0	0
LOC100862384	-2.56383	-2.93066	1.65676	0.198041	0.419504	0	0	1	0	0	0
Tex22	-2.56381	-2.93158	1.65663	0.198059	0.419504	0	0	1	0	0	0
Gm7710	-2.56845	-2.78472	1.65639	0.198091	0.419504	1	0	0	0	0	0
Krt16	-2.56375	4.38516	1.65623	0.198113	0.419504	0	0	1	0	0	0
4932443I19Rik	-2.56375	-2.96242	1.65622	0.198114	0.419504	0	0	1	0	0	0
Gm8297	-2.56375	-2.96174	1.65622	0.198114	0.419504	0	0	1	0	0	0
Mir467f	-2.56375	-2.96223	1.65622	0.198114	0.419504	0	0	1	0	0	0
4930555G01Rik	-2.56375	-3.05943	1.65622	0.198114	0.419504	0	0	1	0	0	0
4932412D23Rik	-2.56375	-3.05943	1.65622	0.198114	0.419504	0	0	1	0	0	0
Gm13035	-2.56375	-3.05943	1.65622	0.198114	0.419504	0	0	1	0	0	0
Gm3005	-2.56375	-3.05943	1.65622	0.198114	0.419504	0	0	1	0	0	0
Il1rapl2	-2.56375	-3.05943	1.65622	0.198114	0.419504	0	0	1	0	0	0
Mir302a	-2.56375	-3.05943	1.65622	0.198114	0.419504	0	0	1	0	0	0
Olfr20	-2.56375	-3.05943	1.65622	0.198114	0.419504	0	0	1	0	0	0
Ren1	-2.56375	-3.05943	1.65622	0.198114	0.419504	0	0	1	0	0	0
4930425K10Rik	-2.56375	-3.02606	1.65622	0.198114	0.419504	0	0	1	0	0	0
Gm3297	-2.56375	-2.99396	1.65622	0.198114	0.419504	0	0	1	0	0	0
Hsd3b2	-2.56375	-3.02606	1.65622	0.198114	0.419504	0	0	1	0	0	0
4930511M11Rik	-2.56375	-2.99414	1.65622	0.198114	0.419504	0	0	1	0	0	0
7630403G23Rik	-2.56375	-3.0264	1.65622	0.198114	0.419504	0	0	1	0	0	0
Gm10267	-2.56375	-3.0264	1.65622	0.198114	0.419504	0	0	1	0	0	0
Gm13430	-2.56375	-2.99451	1.65622	0.198114	0.419504	0	0	1	0	0	0
Gm16867	-2.56375	-3.02622	1.65622	0.198114	0.419504	0	0	1	0	0	0
Gm19799	-2.56375	-3.02622	1.65622	0.198114	0.419504	0	0	1	0	0	0
Gm20016	-2.56375	-2.99423	1.65622	0.198114	0.419504	0	0	1	0	0	0
Gm20326	-2.56375	-2.99372	1.65622	0.198114	0.419504	0	0	1	0	0	0
Gm20599	-2.56375	-3.02634	1.65622	0.198114	0.419504	0	0	1	0	0	0
Gm8580	-2.56375	-2.96259	1.65622	0.198114	0.419504	0	0	1	0	0	0
Miox	-2.56375	-2.99377	1.65622	0.198114	0.419504	0	0	1	0	0	0
Mir100	-2.56375	-3.0264	1.65622	0.198114	0.419504	0	0	1	0	0	0
Mir206	-2.56375	-2.96234	1.65622	0.198114	0.419504	0	0	1	0	0	0
Mir328	-2.56375	-3.0264	1.65622	0.198114	0.419504	0	0	1	0	0	0
Rtp1	-2.56375	-2.96241	1.65622	0.198114	0.419504	0	0	1	0	0	0
Gm3500	-2.56375	-2.99359	1.65622	0.198114	0.419504	0	0	1	0	0	0
Gm10931	-2.56375	-2.9621	1.65622	0.198114	0.419504	0	0	1	0	0	0
C230004F18Rik	-2.56847	-2.84311	1.65616	0.198122	0.419504	1	0	0	0	0	0
Gm12952	-2.56848	-2.84291	1.65608	0.198133	0.419504	1	0	0	0	0	0
Nefl	-2.56848	-2.81253	1.65608	0.198134	0.419504	1	0	0	0	0	0
Mir483	-2.56848	-2.84108	1.65601	0.198143	0.419504	1	0	0	0	0	0
Slc14a2	-2.56849	-2.62982	1.65597	0.198148	0.419504	1	0	0	0	0	0
Gm3643	-2.56849	-2.90071	1.65593	0.198154	0.419504	1	0	0	0	0	0
Gm11449	-2.56371	-2.75964	1.65593	0.198154	0.419504	0	0	1	0	0	0
Gm14277	-2.56368	-2.48838	1.65578	0.198173	0.419511	0	0	1	0	0	0
Mir3474	-2.56363	-2.73222	1.65542	0.198223	0.419547	0	0	1	0	0	0
Mslnl	-2.56361	-2.01558	1.65534	0.198233	0.419547	0	0	1	0	0	0
Boll	-2.56943	-2.87129	1.65523	0.198249	0.419547	0	1	0	0	0	0
Pwwp2a	-0.157582	4.52558	1.65503	0.198275	0.419547	178	149	192	243	278	93
1600014C23Rik	-2.56947	-2.9012	1.65499	0.198281	0.419547	0	1	0	0	0	0
Phxr4	-2.56947	-2.87156	1.65496	0.198285	0.419547	0	1	0	0	0	0
Olfr1507	-2.56344	-2.93126	1.65418	0.198391	0.419609	0	0	1	0	0	0
Dcaf12l2	-2.56343	-2.75811	1.65415	0.198395	0.419609	0	0	1	0	0	0
Idh1	-0.186018	6.04577	1.65412	0.198399	0.419609	660	499	543	916	933	233
BC006965	-1.03285	0.578386	1.65379	0.198443	0.419609	2	4	2	0	4	1
D130046C19Rik	-2.56337	-2.87095	1.65378	0.198445	0.419609	0	0	1	0	0	0
2003-09-01	-0.332573	3.05495	1.65376	0.198448	0.419609	21	22	28	35	29	10
Spt1	-2.56334	-2.93142	1.65358	0.198473	0.419609	0	0	1	0	0	0
Lce1f	-2.56334	5.77409	1.65357	0.198474	0.419609	0	0	1	0	0	0
2010110K18Rik	-2.56333	-1.14303	1.65348	0.198486	0.419609	0	0	1	0	0	0
Serpina1a	-2.56332	-2.81307	1.65345	0.198491	0.419609	0	0	1	0	0	0
Crb2	-2.56871	-2.53232	1.65344	0.198491	0.419609	1	0	0	0	0	0
Lce1i	-2.56331	5.90893	1.65335	0.198504	0.419609	0	0	1	0	0	0
Gm17764	-2.56327	-2.48749	1.65309	0.198539	0.419632	0	0	1	0	0	0
1700073E17Rik	-2.56876	-2.81424	1.65287	0.198568	0.419632	1	0	0	0	0	0
Mir1942	-2.56322	-2.87185	1.65276	0.198584	0.419632	0	0	1	0	0	0
Apoo-ps	-0.617698	-1.17089	1.65272	0.198589	0.419632	7	9	10	10	8	4
Tmem89	-2.56878	-2.75763	1.65259	0.198607	0.419632	1	0	0	0	0	0
Plscr3	-0.173147	5.01733	1.65257	0.198609	0.419632	141	148	202	231	262	83
Pigf	0.430246	1.69213	1.65237	0.198637	0.41965	14	9	14	29	24	12
Gdpd2	-1.73032	6.28925	1.65207	0.198677	0.41965	2	0	1	0	1	0
5430440P10Rik	-2.56883	-2.24254	1.65205	0.19868	0.41965	1	0	0	0	0	0
Aspdh	-2.56306	-2.75806	1.65177	0.198718	0.41965	0	0	1	0	0	0
Nxnl2	-2.56306	-2.55674	1.65176	0.19872	0.41965	0	0	1	0	0	0
Rln3	-2.56305	-2.78552	1.6517	0.198728	0.41965	0	0	1	0	0	0
Serpina1d	-2.56305	-2.78663	1.65169	0.198729	0.41965	0	0	1	0	0	0
Hist1h2bm	-2.56887	-2.33933	1.65157	0.198746	0.419653	1	0	0	0	0	0
5330413P13Rik	-2.56299	-2.65399	1.65127	0.198786	0.419705	0	0	1	0	0	0
Hist1h2bl	-2.56997	-2.81364	1.65108	0.198812	0.419726	0	1	0	0	0	0
Bex4	-2.56294	-2.5566	1.65096	0.198829	0.419729	0	0	1	0	0	0
Gm19816	-2.56895	-2.84166	1.65064	0.198871	0.419753	1	0	0	0	0	0
Gm6581	-1.02122	-1.97334	1.65044	0.1989	0.419753	4	0	4	1	2	2
2310030A07Rik	-2.56897	-2.84168	1.65041	0.198903	0.419753	1	0	0	0	0	0
2310033P09Rik	0.28099	3.26419	1.65041	0.198903	0.419753	33	26	39	68	63	25
LOC100861922	-1.2848	-2.03943	1.65024	0.198926	0.419767	1	6	2	2	3	0
Chchd5	-0.211255	3.16516	1.64995	0.198965	0.419816	92	116	122	165	134	69
Gm8883	-2.56276	-2.62832	1.64979	0.198988	0.41982	0	0	1	0	0	0
4930474N09Rik	-2.56274	-1.89203	1.64967	0.199004	0.41982	0	0	1	0	0	0
Vip	-2.56905	-2.78609	1.64946	0.199033	0.41982	1	0	0	0	0	0
Stra8	-2.56271	-2.90132	1.64945	0.199034	0.41982	0	0	1	0	0	0
Hist1h2ak	-2.56906	-2.70478	1.64936	0.199046	0.41982	1	0	0	0	0	0
Kcng3	-2.56266	-2.51079	1.64916	0.199073	0.419844	0	0	1	0	0	0
Pdss1	-0.23353	2.76693	1.64894	0.199104	0.419871	89	93	107	131	155	43
2310079F23Rik	0.250667	3.45582	1.64884	0.199117	0.419871	42	43	61	91	98	38
Klk4	-2.56259	-2.58075	1.64866	0.199141	0.419887	0	0	1	0	0	0
Prss41	-2.57036	-2.70555	1.64804	0.199226	0.420019	0	1	0	0	0	0
Marcksl1-ps4	-2.56248	-2.55659	1.64797	0.199235	0.420019	0	0	1	0	0	0
B3galt5	-2.57039	-1.2947	1.64783	0.199255	0.420028	0	1	0	0	0	0
Htr3b	-2.5624	-2.9013	1.64743	0.199309	0.420109	0	0	1	0	0	0
Cyfip2	-0.324097	5.31764	1.647	0.199367	0.420198	120	177	110	165	196	71
Ing4	-0.121872	5.81695	1.64678	0.199398	0.420223	484	463	585	772	772	300
AI463170	-2.56226	-1.54419	1.64655	0.199429	0.420223	0	0	1	0	0	0
Cnga4	-2.56226	-2.53343	1.64652	0.199433	0.420223	0	0	1	0	0	0
Ppp1r14b	0.152891	5.95796	1.64645	0.199442	0.420223	518	516	713	949	1185	413
LOC100503831	-2.57058	-2.38074	1.64631	0.199463	0.420232	0	1	0	0	0	0
Gpr21	-0.948262	-1.49442	1.64609	0.199492	0.420261	1	3	5	3	3	0
Tsga13	-2.56936	-2.39833	1.64591	0.199517	0.42028	1	0	0	0	0	0
Tat	-2.56937	-2.93078	1.64578	0.199535	0.420284	1	0	0	0	0	0
Wdr8	-0.208144	3.60929	1.64558	0.199562	0.420308	125	168	222	232	257	94
Gm527	0.343091	1.32481	1.64516	0.199618	0.420394	19	23	21	42	50	14
Afp	-2.56194	-2.44258	1.6444	0.199723	0.420528	0	0	1	0	0	0
Them5	-1.7291	7.09014	1.6444	0.199723	0.420528	1	0	2	1	0	0
Btn3a3	-2.56949	-2.22137	1.64435	0.19973	0.420528	1	0	0	0	0	0
Toe1	0.191664	4.09086	1.64406	0.199769	0.420578	105	115	126	205	244	76
Hist1h2bp	-2.56181	-2.73166	1.64358	0.199834	0.420682	0	0	1	0	0	0
Gm19391	0.665539	0.300995	1.64288	0.199931	0.42082	3	4	5	9	11	5
LOC100861999	-2.56961	-2.20687	1.64287	0.199932	0.42082	1	0	0	0	0	0
Eif4e1b	-2.56963	-2.03241	1.64262	0.199966	0.42086	1	0	0	0	0	0
Fam189a1	-1.7302	-0.971285	1.64233	0.200006	0.420884	1	1	1	1	0	0
1810029B16Rik	0.190013	3.10249	1.64231	0.200009	0.420884	90	102	115	173	228	65
Tigd2	-0.157906	3.93586	1.64198	0.200053	0.420925	222	194	226	274	335	138
Dap	0.185242	5.45503	1.64191	0.200064	0.420925	190	137	179	313	342	111
A230009B12Rik	-1.16704	-2.52544	1.64178	0.200081	0.420925	4	2	1	3	1	0
Itm2c	0.185185	6.14135	1.6417	0.200092	0.420925	479	376	553	896	826	353
Glyat	-2.56139	-2.38208	1.64077	0.20022	0.42116	0	0	1	0	0	0
Crnn	-2.56982	2.63457	1.64043	0.200266	0.42121	1	0	0	0	0	0
Zbtb1	0.171693	4.58484	1.64037	0.200275	0.42121	191	160	175	263	362	144
Mir453	-2.56126	-2.81194	1.63994	0.200333	0.421273	0	0	1	0	0	0
Ppp2r3d	0.289024	2.87524	1.63992	0.200337	0.421273	33	33	28	51	78	23
Shisa9	-2.56988	-2.60359	1.63968	0.20037	0.421309	1	0	0	0	0	0
Klc1	-0.126105	6.93468	1.63918	0.200439	0.421372	1042	1202	1356	1641	1949	724
Rgsl1	-1.32283	-1.71806	1.63909	0.200451	0.421372	1	1	4	2	1	0
Nat3	-2.5715	-2.93156	1.63902	0.20046	0.421372	0	1	0	0	0	0
Pcif1	-0.151068	5.42198	1.639	0.200463	0.421372	305	307	367	478	492	187
Srrm4	0.649312	0.620461	1.6388	0.20049	0.421394	2	5	5	9	14	2
Dio3os	0.726863	-0.0609196	1.63828	0.200561	0.421456	2	2	6	12	8	2
Copz1	0.143504	5.34399	1.63826	0.200564	0.421456	347	348	453	668	746	259
Clcnkb	-1.73034	-1.7229	1.63818	0.200576	0.421456	1	1	1	1	0	0
Gm9182	-2.56099	-2.81461	1.63813	0.200583	0.421456	0	0	1	0	0	0
Zfp697	0.53062	1.17502	1.63788	0.200616	0.421494	31	17	12	51	63	10
Gdpd4	-2.57009	-2.90018	1.63714	0.200719	0.421676	1	0	0	0	0	0
AF357355	-2.57012	-2.93069	1.63685	0.200759	0.421705	1	0	0	0	0	0
Vmn2r26	1.42394	-2.35152	1.63681	0.200764	0.421705	1	0	2	2	2	5
Praf2	0.212371	3.38253	1.63658	0.200795	0.421736	96	86	105	172	230	50
BC021614	0.761228	0.902381	1.63629	0.200835	0.421787	0	2	6	4	12	2
Cym	-1.73197	-2.46373	1.63583	0.200899	0.421888	1	1	1	0	1	0
F2	-2.57192	-1.70372	1.6357	0.200917	0.421892	0	1	0	0	0	0
Pnma3	-2.56054	-2.28123	1.63517	0.200989	0.421984	0	0	1	0	0	0
1700040N02Rik	-2.56054	-2.78537	1.63515	0.200992	0.421984	0	0	1	0	0	0
Rs1	-2.57028	-2.62862	1.63486	0.201032	0.422035	1	0	0	0	0	0
Scg5	-2.56044	-1.83612	1.63449	0.201083	0.422108	0	0	1	0	0	0
LOC100862257	0.758789	-0.0470503	1.63422	0.20112	0.422132	3	3	4	12	10	1
Gm15754	-2.57211	-2.55277	1.63418	0.201126	0.422132	0	1	0	0	0	0
LOC100862063	-2.57036	-2.67977	1.63393	0.201161	0.422171	1	0	0	0	0	0
Mpo	-2.57218	2.66793	1.63355	0.201213	0.422248	0	1	0	0	0	0
Itpk1	-0.183337	4.56368	1.63307	0.201279	0.42235	238	176	257	320	345	117
Ldhc	-2.57044	-2.73216	1.63296	0.201294	0.42235	1	0	0	0	0	0
Mir2861	-1.73053	-2.53152	1.63278	0.20132	0.422371	1	1	1	1	0	0
Jakmip2	-2.57051	-1.93556	1.63215	0.201405	0.422518	1	0	0	0	0	0
Mir133a-2	-0.484057	2.32925	1.63194	0.201435	0.422547	125	131	141	117	143	84
Wnt9b	-1.73266	-0.953803	1.63177	0.201458	0.422561	0	2	1	0	1	0
Gm19800	-2.55999	-2.42356	1.63148	0.201499	0.422613	0	0	1	0	0	0
Klhl33	-0.449338	5.21138	1.63082	0.20159	0.422681	821	775	786	1287	663	353
Sstr4	1.31689	-1.88697	1.6308	0.201592	0.422681	1	0	1	3	4	0
9130213A22Rik	-1.73049	-2.18459	1.63068	0.201609	0.422681	0	1	2	0	1	0
4933433H22Rik	1.22883	-1.10632	1.63065	0.201613	0.422681	3	0	0	3	2	4
Akr1a1	0.171114	8.25366	1.63056	0.201625	0.422681	2496	2495	3301	5090	5252	1940
2210010C17Rik	-2.55985	-2.14682	1.63055	0.201626	0.422681	0	0	1	0	0	0
LOC100861570	-2.57071	-2.65219	1.62968	0.201747	0.422901	1	0	0	0	0	0
Gm7843	-2.55966	-2.84315	1.62924	0.201808	0.422995	0	0	1	0	0	0
Gm9199	1.01579	0.247483	1.62908	0.20183	0.423008	1	1	2	3	8	0
Gal3st2	-2.55954	-2.60553	1.62841	0.201922	0.423168	0	0	1	0	0	0
Pcdha8	-2.5595	-2.78688	1.62814	0.20196	0.423214	0	0	1	0	0	0
1700012B07Rik	-2.57089	-2.62882	1.62749	0.202051	0.423338	1	0	0	0	0	0
Trim40	-2.5594	-2.26033	1.62748	0.202052	0.423338	0	0	1	0	0	0
Gm4862	-1.73297	-2.72796	1.62706	0.202111	0.423397	2	1	0	1	0	0
Frk	-0.501907	1.99987	1.62694	0.202127	0.423397	5	10	17	13	17	0
Rab33a	-1.72854	-1.6952	1.62691	0.202131	0.423397	0	0	3	0	1	0
Pcdh11x	-1.73074	-2.53171	1.62682	0.202143	0.423397	1	1	1	1	0	0
Slc24a1	-2.57303	-2.20344	1.62663	0.20217	0.42342	0	1	0	0	0	0
Atp4b	-1.73079	-2.7573	1.62524	0.202363	0.423791	1	1	1	1	0	0
Tbx19	-2.57322	-2.81311	1.62507	0.202386	0.423793	0	1	0	0	0	0
Gm11538	-2.57109	-2.87173	1.625	0.202396	0.423793	1	0	0	0	0	0
Dbh	-1.7307	-2.08784	1.62397	0.202539	0.424058	0	1	2	0	1	0
Ipo4	-0.125559	6.29097	1.62368	0.20258	0.424111	964	1006	1311	1620	1716	622
D5Ertd683e	-2.57125	-2.75879	1.62299	0.202676	0.424215	1	0	0	0	0	0
Snhg3	-1.73361	-1.3352	1.62291	0.202686	0.424215	0	2	1	0	1	0
Kcnh8	-1.73088	-2.24012	1.62291	0.202687	0.424215	1	1	1	1	0	0
Mir709	1.31188	-2.1292	1.62286	0.202693	0.424215	1	1	0	1	6	0
Gm6222	-1.73335	-2.81245	1.62152	0.202881	0.424547	1	1	1	0	1	0
Cps1	-2.57138	-2.03168	1.62143	0.202892	0.424547	1	0	0	0	0	0
D830015G02Rik	-2.5585	-2.11548	1.62138	0.2029	0.424547	0	0	1	0	0	0
Ino80b	-0.215936	3.42329	1.6208	0.20298	0.424682	114	104	169	178	171	79
Abcg8	-2.55833	-2.67995	1.62021	0.203063	0.424821	0	0	1	0	0	0
Sall1	-1.73085	-0.749157	1.61952	0.203158	0.424988	0	1	2	0	1	0
Med30	-0.19812	3.5212	1.61914	0.203212	0.425067	106	122	116	173	147	70
C430049B03Rik	-0.576578	0.0761505	1.61899	0.203233	0.425076	13	9	9	14	8	5
Slc10a5	-1.73054	-2.78409	1.6184	0.203315	0.425214	1	0	2	0	1	0
Pdgfc	0.287706	3.55418	1.61693	0.203521	0.425612	34	25	41	72	70	20
Zfp277	-0.166559	4.29242	1.6167	0.203553	0.425645	181	163	182	253	256	104
Lmod3	-0.590134	6.56044	1.61583	0.203674	0.425865	2009	2200	2382	2474	2440	897
Gm19531	-0.879492	-1.48336	1.61505	0.203784	0.426034	3	1	6	3	3	1
Lad1	0.774916	6.53764	1.61498	0.203793	0.426034	3	0	5	7	7	4
4632428C04Rik	-0.550635	0.275605	1.61491	0.203803	0.426034	14	11	22	20	19	4
Pdzd4	-0.302182	3.18928	1.61405	0.203924	0.426253	25	27	44	37	49	16
Gm19325	-1.73104	-2.35772	1.61374	0.203967	0.426285	0	1	2	0	1	0
Gm9178	-1.73065	-2.70443	1.61371	0.203971	0.426285	1	0	2	0	1	0
Ano5	-0.604622	7.44824	1.6135	0.204	0.42629	4446	4624	4431	5076	4806	1873
Gm5614	-2.57201	-2.46434	1.61346	0.204006	0.42629	1	0	0	0	0	0
Tmem71	0.313356	2.28181	1.6129	0.204084	0.426421	40	27	24	53	80	19
Dear1	-2.57207	-2.7863	1.61278	0.204102	0.426425	1	0	0	0	0	0
Nsfl1c	-0.131696	6.40446	1.61202	0.204208	0.426612	871	1082	1168	1508	1701	576
Ubap2l	-0.117006	7.50227	1.61079	0.20438	0.426939	1753	1659	1924	2585	2825	1056
A330009N23Rik	-0.488435	-0.129587	1.61028	0.204452	0.427055	12	13	8	16	12	3
Gm20163	-0.667606	-0.945543	1.60994	0.2045	0.427121	5	6	6	3	10	1
Crip1	0.17829	6.96938	1.60954	0.204556	0.427154	423	376	522	779	873	313
Dynlt1f	0.317522	2.23003	1.6095	0.204563	0.427154	26	24	26	55	52	18
Polr2d	0.179448	4.0286	1.60949	0.204563	0.427154	118	136	138	234	251	97
Neil3	-0.880935	3.17131	1.60841	0.204715	0.427437	4	1	5	1	5	1
Ercc4	-0.157731	4.52524	1.60827	0.204735	0.427445	140	157	180	237	243	84
Gm20305	-2.57243	-2.78555	1.60811	0.204758	0.42746	1	0	0	0	0	0
Fbn1	-0.177241	8.2592	1.60646	0.20499	0.42791	1755	1375	1420	2317	2256	812
D2Ertd750e	0.666183	3.72698	1.60616	0.205033	0.427966	3	1	7	8	11	4
Dhx30	-0.142504	6.05866	1.60401	0.205336	0.428566	608	572	724	918	1011	352
Dnahc14	-0.955508	-0.566734	1.60354	0.205403	0.428671	3	3	3	3	3	0
Tbc1d10a	0.218562	5.36996	1.60323	0.205446	0.428728	70	70	94	149	164	49
4933433G19Rik	-0.9549	-0.832405	1.60308	0.205467	0.428737	2	2	5	1	5	0
Fadd	-0.221467	3.0437	1.60288	0.205496	0.428764	66	65	91	102	116	34
Uts2	-1.7279	-2.06156	1.60269	0.205523	0.428787	0	0	3	0	1	0
Ahctf1	0.142072	6.04678	1.60254	0.205544	0.428798	566	630	616	1054	1252	385
Slc44a3	-0.471199	0.32962	1.6022	0.205591	0.428862	19	10	13	19	21	1
Nbea	-0.261541	2.59265	1.60159	0.205679	0.429011	46	48	59	70	73	25
Lrch3	0.164176	5.10169	1.60135	0.205712	0.429048	301	264	243	480	576	168
Pmm2	0.146006	5.50117	1.60113	0.205743	0.429053	291	284	366	556	586	222
Son	0.14927	8.07598	1.6011	0.205747	0.429053	2714	2703	2562	4955	5532	1623
Gm15663	-0.948755	-0.76533	1.59948	0.205977	0.42948	2	4	3	0	5	1
LOC100861712	-0.497674	1.66917	1.59932	0.205999	0.42948	7	12	16	11	20	2
Klhl34	-0.5314	1.95927	1.59931	0.206	0.42948	46	49	38	49	78	8
1700025F24Rik	-2.5553	-2.58072	1.59916	0.206023	0.429493	0	0	1	0	0	0
6430704M03Rik	-1.74131	-2.92954	1.59861	0.206101	0.429621	1	2	0	0	1	0
1700120K04Rik	-0.730069	-0.617777	1.59783	0.206211	0.429795	6	4	4	6	5	0
Rbm4b	-0.237538	3.1814	1.59779	0.206216	0.429795	62	48	74	77	96	32
Cdc25a	-0.179097	3.85508	1.59763	0.206239	0.429809	133	150	199	230	261	76
Nhp2	0.179676	5.14142	1.5946	0.20667	0.430673	213	241	271	428	476	175
2410016O06Rik	0.232919	3.28357	1.59416	0.206732	0.430769	50	63	83	105	158	43
B630019A10Rik	-1.73191	-2.31533	1.59404	0.20675	0.430772	1	1	1	1	0	0
Slc16a5	-0.881191	0.0411427	1.59373	0.206794	0.43083	5	1	4	2	4	1
Krtap13-1	-2.55445	2.47964	1.59318	0.206872	0.430956	0	0	1	0	0	0
Tbc1d20	0.147852	5.67552	1.59308	0.206887	0.430956	378	370	471	794	750	256
Bsnd	-2.55441	-2.34062	1.5929	0.206913	0.430958	0	0	1	0	0	0
Gipc3	-0.86855	-1.468	1.59278	0.206929	0.430958	8	1	4	2	4	3
Gm11964	-1.71884	-2.39697	1.59273	0.206936	0.430958	2	1	0	0	0	1
Chga	1.06379	-0.0403973	1.59247	0.206974	0.431002	0	1	3	3	5	3
Ap1s2	-0.238207	3.69799	1.59222	0.207009	0.431043	110	133	152	202	182	62
Tbkbp1	0.277083	3.88614	1.59183	0.207065	0.431124	109	108	151	258	261	80
Clic5	-0.151392	7.82868	1.59128	0.207144	0.431255	3921	4284	4112	5984	6935	2123
Slc22a14	-2.57727	-2.65493	1.5901	0.207312	0.431571	0	1	0	0	0	0
Txndc2	-1.73716	-1.85997	1.58997	0.20733	0.431575	0	2	1	0	1	0
Phospho2	-0.141088	4.50805	1.58969	0.207371	0.431586	294	351	349	486	538	176
Mag	-0.407091	1.16706	1.58966	0.207374	0.431586	17	10	29	21	20	13
Prrc2a	-0.142203	8.39583	1.58959	0.207384	0.431586	2727	2952	3364	4291	4486	1846
Msx3	-2.57735	-2.15209	1.5894	0.207412	0.431588	0	1	0	0	0	0
Gm10614	-1.02443	-0.577191	1.58936	0.207418	0.431588	1	1	6	0	4	1
Dguok	-0.163588	4.36984	1.58903	0.207465	0.431653	184	181	236	288	292	119
Stx16	0.146618	6.32167	1.58886	0.207489	0.43167	535	639	602	990	1198	416
Sec22a	-0.187753	3.95871	1.5887	0.207513	0.431685	129	92	130	161	202	50
Gabpb2	0.170105	6.28087	1.58838	0.207558	0.431746	390	359	312	638	731	236
Nap1l5	-0.657383	-1.14968	1.58779	0.207643	0.431888	10	8	5	5	10	4
9330133O14Rik	0.349663	2.18492	1.58747	0.207688	0.431948	23	14	19	26	57	12
Nrxn1	-1.71431	-1.93253	1.58726	0.207718	0.431976	0	1	2	0	0	1
Pcdh1	0.232044	5.15049	1.58597	0.207903	0.432328	163	99	150	207	292	121
Scn11a	-1.71799	-1.99449	1.5856	0.207955	0.432403	1	2	0	0	0	1
Luc7l3	-0.161067	6.96089	1.58546	0.207976	0.432412	1071	1060	1100	1376	1616	707
Sstr5	-1.73206	-2.96092	1.58467	0.208089	0.432588	0	1	2	0	1	0
Zwilch	0.597661	3.02508	1.58464	0.208093	0.432588	5	6	3	10	14	4
Slc27a5	-0.70067	-1.59541	1.5845	0.208113	0.432596	5	4	6	3	7	2
Rsph9	-0.708227	0.290998	1.58406	0.208176	0.432693	8	3	4	8	4	0
Cdc23	-0.1479	5.3079	1.58348	0.20826	0.432828	359	376	409	567	610	200
Xab2	0.149602	5.54992	1.58339	0.208274	0.432828	272	247	368	523	574	199
Lsm12	-0.155938	4.44718	1.58298	0.208331	0.432914	321	325	345	491	516	176
Plcz1	-2.57816	-2.55775	1.58211	0.208458	0.433142	0	1	0	0	0	0
Ppp2r2c	-0.587397	2.36281	1.58103	0.208613	0.43343	3	5	14	6	9	4
Mir409	-1.71509	-2.83914	1.58084	0.208639	0.433452	0	2	1	0	0	1
Mlc1	-2.5784	-2.35918	1.57986	0.208781	0.433713	0	1	0	0	0	0
Lemd3	-0.15757	4.36397	1.57883	0.208929	0.433986	195	223	214	282	330	129
Brca2	-0.350904	2.98596	1.57815	0.209027	0.434156	14	24	23	28	28	7
Rfx8	-1.73852	-2.164	1.57744	0.20913	0.434335	0	2	1	0	1	0
Pxt1	-1.73234	-2.50701	1.57695	0.2092	0.434448	0	1	2	0	1	0
Gm8234	-1.72803	-1.91979	1.57676	0.209227	0.43447	0	1	2	1	0	0
4933415F23Rik	-1.738	-1.58626	1.57652	0.209263	0.434509	2	1	0	1	0	0
Gm4342	-1.72744	-2.02908	1.5764	0.209281	0.434513	1	0	2	1	0	0
Fat2	-0.828509	6.51002	1.57605	0.209331	0.434537	4	5	2	2	4	2
Prkci	0.195993	5.65248	1.57603	0.209334	0.434537	139	105	103	200	249	80
Cdkl3	-0.343164	2.17129	1.57596	0.209344	0.434537	27	22	25	26	40	11
Dlgap5	-0.732603	3.81757	1.57586	0.209358	0.434537	8	4	2	2	8	1
Papola	0.134347	7.01861	1.57565	0.209388	0.434565	1155	1167	1166	1954	2310	810
Cry1	-0.186833	4.46915	1.57537	0.209429	0.434617	286	370	378	418	518	226
Tmem48	0.197252	3.5889	1.57371	0.209669	0.43508	112	97	114	167	239	81
Ubap1	0.128848	6.07227	1.57323	0.209739	0.435192	798	781	1059	1506	1735	580
6230426M11Rik	-0.69019	-0.61306	1.57123	0.210029	0.43576	5	6	5	9	4	0
Gm14379	1.12785	-1.37231	1.57101	0.21006	0.435791	3	0	0	1	7	1
3000002C10Rik	-0.536722	0.907809	1.57088	0.210079	0.435796	8	12	13	10	16	4
Stac	-0.436915	0.631231	1.57056	0.210125	0.435858	13	12	14	16	19	3
Gm7168	-2.57529	-2.60553	1.56967	0.210255	0.436045	1	0	0	0	0	0
Mllt1	-0.145472	5.87788	1.56965	0.210258	0.436045	526	579	758	917	904	368
Trpm5	-1.72728	-1.94123	1.56942	0.210292	0.436045	1	0	2	1	0	0
Fbxo45	-0.133463	5.29421	1.56938	0.210297	0.436045	379	429	439	582	672	243
Flt4	-0.193814	4.18933	1.56936	0.2103	0.436045	112	107	129	165	164	68
Acsm3	-0.561716	1.71831	1.56926	0.210314	0.436045	91	23	51	96	62	7
D430019H16Rik	0.801929	0.430066	1.5686	0.210411	0.436182	1	4	5	16	4	3
Gm14393	-1.03524	-1.80975	1.56859	0.210413	0.436182	2	4	2	0	4	1
4931431C16Rik	-0.841469	0.186316	1.56745	0.210578	0.43649	5	3	3	3	5	0
Stip1	-0.131911	7.0539	1.56691	0.210656	0.436619	1770	1805	2458	2961	3025	1186
Slc7a6	0.160867	5.44666	1.56602	0.210786	0.436836	342	374	335	606	732	235
Top1	0.152558	6.04584	1.56596	0.210794	0.436836	546	561	555	822	1228	398
2810442N19Rik	-1.73909	-2.41904	1.56547	0.210866	0.436926	2	1	0	1	0	0
Ces1f	-0.492434	2.03013	1.56538	0.21088	0.436926	173	46	83	130	154	26
Rps24	-0.146743	9.22755	1.56533	0.210887	0.436926	4336	4344	5046	6569	7280	2571
Vopp1	0.200701	5.44293	1.56454	0.211001	0.437129	78	69	87	141	152	59
Lsg1	0.144837	5.33159	1.56428	0.21104	0.437176	323	309	408	597	702	227
Zfp598	0.146817	6.31678	1.56415	0.211059	0.437181	472	451	600	860	921	391
Lhx3	-2.55041	-2.55652	1.56374	0.211119	0.43727	0	0	1	0	0	0
Wdyhv1	0.239441	3.6092	1.56361	0.211137	0.437274	43	49	56	80	110	39
Scarna3a	-1.72783	-1.77677	1.56319	0.211199	0.437369	0	1	2	1	0	0
Rfx1	0.181539	4.43247	1.56188	0.21139	0.437708	121	133	176	238	274	117
4930426I24Rik	-0.944101	-1.17764	1.56184	0.211396	0.437708	2	2	5	1	4	1
9130404H23Rik	-1.01989	-2.43665	1.56104	0.211513	0.437917	1	2	5	3	1	1
Wbscr25	-0.966066	-1.80773	1.56057	0.211582	0.438025	1	6	2	3	3	0
Rbm12b	0.262409	2.32039	1.55993	0.211675	0.438184	37	32	32	57	70	31
Slc10a1	1.1237	-1.66857	1.55974	0.211704	0.438191	0	1	2	4	5	0
Gtpbp4	0.142426	6.02225	1.55968	0.211711	0.438191	635	674	746	1131	1497	431
Scaf8	0.127092	5.91897	1.55816	0.211934	0.438618	414	397	425	678	844	273
E230001N04Rik	-0.604596	-0.649286	1.5575	0.212032	0.438786	9	7	8	11	9	1
Raver1	0.148869	6.04096	1.55657	0.212169	0.439034	442	483	617	873	1013	360
2210012G02Rik	-0.170397	4.66683	1.55635	0.2122	0.439038	273	333	303	456	438	171
Nubp1	0.221773	4.05124	1.55624	0.212216	0.439038	89	137	164	288	240	80
Coro6	-0.470638	6.32493	1.55622	0.21222	0.439038	1567	1755	1892	2023	2075	822
Adck5	-0.228989	3.84642	1.55605	0.212244	0.439045	69	64	75	94	114	29
3010003L21Rik	-1.70521	-0.52202	1.55597	0.212256	0.439045	0	0	3	0	0	1
Asf1b	0.364518	3.44433	1.55574	0.212291	0.439082	11	13	23	32	33	14
Fam178b	-0.429605	1.72633	1.5554	0.212339	0.439149	8	15	16	20	14	4
Ankrd50	0.175114	4.61832	1.55511	0.212383	0.439174	92	96	103	165	210	61
Dnajc24	-0.254694	2.50597	1.5551	0.212384	0.439174	54	50	65	76	84	27
Tchp	-0.194201	3.75455	1.55417	0.212521	0.439421	77	85	113	131	144	43
Efcab5	-0.675605	-0.249218	1.55325	0.212657	0.439668	5	6	7	4	11	0
Ankrd61	1.01545	-0.528529	1.55279	0.212725	0.439763	2	1	1	3	7	1
Elfn2	-1.70906	-0.217902	1.55271	0.212736	0.439763	2	0	1	0	0	1
Gm10705	-0.967215	-1.74203	1.55177	0.212874	0.440009	3	5	1	4	2	0
Gm20201	-1.40356	-1.56043	1.55168	0.212888	0.440009	2	4	0	0	3	0
Uchl3	-0.14652	5.02876	1.5515	0.212915	0.44003	295	296	311	429	479	169
Pmel	-0.88534	2.15254	1.55137	0.212933	0.440034	5	3	2	2	4	1
Wrap53	-0.214809	3.38759	1.54891	0.213297	0.440752	79	66	93	97	128	44
Wdr20a	-0.163219	4.35397	1.5481	0.213416	0.440956	144	118	150	183	221	79
Phc3	-0.132467	5.29466	1.54801	0.213429	0.440956	321	321	354	481	521	193
4930429B21Rik	-0.757476	0.634929	1.54768	0.213478	0.441003	5	2	6	2	7	1
LOC100861715	-0.498878	0.480791	1.54763	0.213485	0.441003	6	14	15	13	12	7
Rpl18a	-0.186777	8.57624	1.54699	0.213581	0.441134	2827	2900	3977	4797	4569	1788
Sirt6	0.206979	3.81783	1.54698	0.213582	0.441134	60	68	100	140	148	56
Hhat	0.451722	1.17115	1.54478	0.213908	0.441775	7	9	11	22	23	4
Ros1	-0.695306	-1.4703	1.54265	0.214224	0.442391	8	8	5	5	9	3
Nat14	-0.328786	1.41973	1.54115	0.214446	0.442817	23	30	33	44	29	16
5830403L16Rik	-1.25751	-2.45903	1.54075	0.214506	0.442905	4	0	2	0	1	2
Rrp8	0.141378	4.8151	1.54045	0.214551	0.442964	261	280	305	478	587	180
Slc9a3	-0.886716	-0.735887	1.54003	0.214614	0.443059	2	6	2	2	4	1
Gm6834	0.75568	-0.349072	1.53968	0.214666	0.443132	2	4	2	7	9	2
F3	0.203947	6.05538	1.53957	0.214682	0.443132	107	87	109	175	226	65
Spaca5	-1.7338	-2.75689	1.53922	0.214733	0.443204	0	1	2	0	1	0
Etohd2	0.290716	2.14279	1.539	0.214767	0.443238	32	33	38	55	72	35
Golga1	-0.140011	5.57767	1.53887	0.214787	0.443244	329	372	328	506	537	194
Golga3	-0.13252	5.89393	1.53859	0.214828	0.443296	876	981	911	1371	1473	518
Sh2d6	-0.460092	2.29107	1.53728	0.215023	0.443664	32	40	31	35	39	21
Gm6976	-0.940611	-1.64671	1.53667	0.215115	0.443818	3	2	4	4	1	1
3300002I08Rik	0.848661	-1.41029	1.53622	0.215181	0.443901	0	5	2	8	2	6
Leprot	0.162975	5.74605	1.53617	0.215188	0.443901	199	176	294	366	460	156
Efcab3	-2.54659	-2.73173	1.53473	0.215404	0.44428	0	0	1	0	0	0
Kif4	-0.681848	3.90692	1.53472	0.215405	0.44428	9	4	3	6	5	2
Gm8884	1.68753	-2.50967	1.53403	0.215508	0.444458	0	1	0	3	2	0
Fam18b	0.199272	4.24216	1.53359	0.215574	0.444559	97	90	99	187	204	52
Stk38l	-0.136934	5.04425	1.53302	0.21566	0.444688	290	297	305	431	489	159
Nppc	0.74081	-1.18852	1.53295	0.21567	0.444688	1	2	7	12	7	3
Pcgf1	0.212496	3.36302	1.53212	0.215794	0.44491	84	72	71	147	159	46
Alb	-0.718938	0.451359	1.53194	0.215821	0.44493	8	12	7	6	16	1
Crabp2	0.785636	5.04579	1.53172	0.215855	0.444949	5	1	1	7	6	3
Eppk1	0.703931	4.66827	1.53166	0.215864	0.444949	2	3	5	8	6	7
Dpf1	-0.529257	-0.0260588	1.53142	0.215899	0.444988	5	15	17	11	15	7
Nxf1	0.13438	7.24475	1.53062	0.216019	0.4452	883	846	957	1604	1797	564
AI427809	-0.795324	0.0575063	1.53027	0.216072	0.445276	4	4	4	1	7	1
9430038I01Rik	0.278541	2.10068	1.53012	0.216095	0.445287	30	36	31	56	74	25
Ing3	0.191634	3.68308	1.5297	0.216158	0.445383	102	88	120	178	242	57
Dusp18	-0.183581	4.16802	1.52936	0.216209	0.445453	119	88	104	143	162	56
Cltb	0.149397	7.34008	1.52924	0.216227	0.445456	1231	1349	1728	2500	2670	1045
LOC100861866	-0.884165	-1.56313	1.52884	0.216286	0.445544	5	2	3	2	4	1
Bad	-0.21218	3.89257	1.52701	0.216561	0.446075	96	105	148	147	173	70
Brca1	0.55109	2.91139	1.52646	0.216645	0.446213	6	7	3	16	12	3
Aox3	-0.671711	0.220752	1.52628	0.216671	0.446233	6	6	4	6	3	4
Colec11	-0.63615	0.0741305	1.52507	0.216854	0.446574	7	7	5	8	6	2
Pemt	-0.399821	0.896674	1.5246	0.216925	0.446686	37	32	32	48	40	14
E030011O05Rik	0.850508	-1.23515	1.52449	0.216941	0.446686	3	0	4	3	12	2
Cplx1	1.69375	-1.87614	1.52431	0.216969	0.446707	1	0	0	4	1	0
St7l	-0.151421	4.35857	1.5236	0.217076	0.446894	213	250	306	380	405	133
BC002163	-0.494157	-0.850174	1.52198	0.21732	0.447362	9	10	15	17	13	2
Denr	-0.108364	5.9309	1.5207	0.217514	0.447705	683	693	838	1102	1149	440
Riok3	-0.128595	7.54924	1.52065	0.217521	0.447705	2217	2535	2621	3451	3922	1474
AA666905	-1.74339	-1.96028	1.5205	0.217544	0.447717	1	1	1	0	1	0
Pde3b	-0.416415	3.66891	1.52002	0.217616	0.447832	234	103	100	237	206	36
Fbxo25	-0.179085	3.66983	1.5191	0.217755	0.448083	123	143	149	210	191	79
Slc24a2	-0.85307	-0.419584	1.5185	0.217847	0.448238	3	7	1	5	3	0
Harbi1	-0.205291	3.08435	1.51792	0.217935	0.448384	99	67	122	134	144	50
Eno1	0.223276	8.13133	1.51723	0.218039	0.448563	2522	1615	2399	4051	4625	1517
Itga4	0.212058	5.24412	1.51525	0.21834	0.449148	272	333	329	499	630	262
Med23	0.137159	4.97477	1.51498	0.218381	0.449198	197	179	219	331	385	142
Nbr1	-0.117488	7.43377	1.51479	0.21841	0.449222	2103	2085	2209	3191	3480	1194
D130020L05Rik	-0.487951	0.314361	1.51392	0.218542	0.449458	13	5	20	11	17	7
Gypc	0.140496	4.89475	1.51339	0.218622	0.44959	438	398	479	791	820	301
Ppil2	-0.130494	6.06412	1.51302	0.218679	0.449656	495	475	652	840	855	279
D18Ertd653e	-0.190781	3.329	1.51296	0.218688	0.449656	80	87	98	126	131	48
Usp54	-0.203217	5.1227	1.51234	0.218783	0.449815	105	110	118	167	170	50
Gm5532	0.686769	-0.656552	1.51217	0.218808	0.449824	6	3	2	12	11	1
Adck2	-0.187682	4.13294	1.51209	0.218821	0.449824	111	93	109	150	156	56
Bicd1	0.83376	-1.03707	1.51195	0.218841	0.449831	4	3	0	6	4	6
4933400C23	-2.57921	-2.53368	1.51053	0.219058	0.450242	1	0	0	0	0	0
Trpc4	-1.72714	-1.96543	1.50929	0.219247	0.450595	0	1	2	1	0	0
Tekt2	-0.797981	-0.12309	1.50858	0.219357	0.450786	7	5	0	5	3	1
3110045C21Rik	-0.582439	-0.149441	1.50775	0.219483	0.450994	8	8	8	9	9	3
Gm19412	0.876008	-1.30546	1.50769	0.219492	0.450994	3	2	1	5	9	1
Zxdb	0.492003	0.642041	1.50735	0.219544	0.451067	8	9	8	18	24	5
Gpr37l1	-0.500403	0.353464	1.50699	0.219599	0.45114	18	15	8	24	8	6
Arsg	0.326711	2.25084	1.50689	0.219614	0.45114	19	18	29	42	51	16
Mtmr9	0.162739	4.65267	1.50659	0.21966	0.4512	145	158	153	260	312	104
Hmg20b	-0.19516	5.2109	1.5059	0.219765	0.451382	170	156	244	248	324	92
Polg2	-0.265517	2.77269	1.50459	0.219966	0.451752	57	45	51	81	66	22
Spink8	-2.57959	-2.40004	1.50446	0.219987	0.451752	1	0	0	0	0	0
Unc50	0.163957	5.09196	1.50439	0.219997	0.451752	179	170	252	383	398	119
Ccdc86	0.200984	4.60497	1.50391	0.22007	0.451868	250	310	418	597	675	220
Mboat1	-0.2099	3.82644	1.50328	0.220167	0.452032	84	80	102	107	140	53
Apobec2	-0.49697	8.06457	1.50273	0.220252	0.452171	5326	6112	7402	7182	7533	2816
Purg	-0.306894	1.87452	1.50239	0.220304	0.452244	46	40	38	56	52	23
Trnp1	-0.634124	2.3319	1.50202	0.22036	0.452324	7	3	9	5	9	2
Nrgn	-0.367617	0.827678	1.5014	0.220457	0.452467	31	22	24	25	35	17
Cd19	-0.720602	2.07746	1.50135	0.220464	0.452467	17	2	10	8	14	2
Myh15	-1.75542	-2.22004	1.50088	0.220537	0.452581	3	0	0	0	1	0
Cd209c	0.655897	0.0983342	1.49987	0.220692	0.452865	4	6	2	8	6	10
Cnn3	0.16423	6.33787	1.49898	0.220828	0.453109	416	385	459	779	823	279
D830014E11Rik	-0.489174	1.06267	1.49761	0.221039	0.453507	8	10	13	15	11	3
Ccdc159	-0.450291	0.48386	1.49583	0.221314	0.454036	25	9	10	13	25	5
Brd1	0.126825	6.23448	1.49526	0.221402	0.454183	444	480	491	811	917	319
Mta2	0.128854	7.08842	1.49427	0.221555	0.45446	663	644	830	1249	1355	480
Tbce	-0.127834	5.03605	1.49413	0.221577	0.454469	282	279	354	452	483	169
Usp21	-0.138153	5.08005	1.49392	0.221608	0.4545	271	293	415	439	508	204
Krt9	-1.69017	10.1779	1.49367	0.221648	0.454534	0	0	3	0	0	1
Blk	1.12829	0.794015	1.4936	0.221659	0.454534	1	1	1	3	5	1
Lsm3	-0.17408	4.48771	1.49251	0.221828	0.454845	177	165	202	271	252	106
Fam125a	0.199228	4.4324	1.49122	0.222027	0.455218	163	158	242	301	361	160
Cdc7	0.314756	3.45564	1.49027	0.222175	0.455485	33	18	16	49	49	13
2810403D21Rik	-0.83111	-0.107427	1.49006	0.222207	0.455516	4	2	5	3	4	1
Rpusd1	-0.26876	2.69293	1.48898	0.222375	0.455826	48	35	65	58	68	32
Arfip1	0.141716	5.30895	1.48577	0.222874	0.456801	231	210	259	407	476	146
H1fx	-0.750506	0.852412	1.48569	0.222887	0.456801	4	4	5	4	4	2
Itpa	-0.164737	4.3648	1.48559	0.222902	0.456801	253	254	265	394	387	135
Kif1a	-0.279252	2.38995	1.48464	0.22305	0.457068	36	44	38	44	63	21
Zfp59	-0.211379	2.72497	1.48373	0.223192	0.457325	63	58	93	91	112	39
Nhedc2	-0.673729	1.29638	1.48335	0.223251	0.45741	6	6	5	8	5	1
Fbxo30	0.181827	4.17133	1.48297	0.22331	0.457496	178	216	166	307	406	133
Gm19817	-2.58788	-2.62798	1.48279	0.223338	0.457518	0	1	0	0	0	0
Serpinb1c	0.373749	2.35911	1.48151	0.223538	0.457888	13	25	20	38	39	20
Wfdc1	-0.356043	5.29042	1.48142	0.223553	0.457888	888	898	1193	1390	1063	527
Nsun6	0.271287	2.51159	1.4809	0.223634	0.458019	28	31	30	55	72	16
Rhpn1	-1.10062	-1.01765	1.48019	0.223744	0.458209	0	2	5	1	1	2
Dock7	-0.152592	5.48923	1.47892	0.223944	0.458582	259	226	217	314	413	120
Slitrk3	-1.10915	-2.1779	1.47843	0.22402	0.458703	2	3	2	1	1	2
2310009B15Rik	-0.267224	2.04394	1.47783	0.224114	0.45886	61	58	90	96	78	46
Itga1	0.162744	3.75451	1.47576	0.22444	0.459491	187	138	162	309	309	106
Sumf1	0.157882	5.00934	1.47557	0.22447	0.459517	200	189	206	356	397	130
Psd3	-0.142697	4.9776	1.47542	0.224493	0.45953	334	390	376	510	607	205
Gpr114	0.472716	2.02649	1.475	0.224558	0.459628	6	8	12	19	24	5
Tmem158	-0.415079	2.30296	1.47476	0.224596	0.45967	13	9	24	19	19	7
Gm17501	-0.437316	0.634724	1.47427	0.224673	0.459792	16	15	10	18	17	5
Ap1m1	0.144929	5.82696	1.47411	0.224698	0.459808	458	379	560	828	911	307
Cpne6	1.30506	-2.33528	1.47377	0.224752	0.459883	0	0	2	4	3	0
E230025N22Rik	-1.61869	-2.43896	1.47363	0.224774	0.459886	0	1	4	0	2	0
Csrp3	0.500604	6.87918	1.47354	0.224788	0.459886	951	895	637	2228	2323	509
1300015D01Rik	0.524298	0.578159	1.47286	0.224894	0.460068	35	21	18	85	70	5
Tmtc3	0.207932	4.41328	1.47266	0.224926	0.460097	150	139	154	260	336	94
1810026B05Rik	0.223404	3.98446	1.47114	0.225165	0.460552	89	69	86	146	178	55
Nrbp2	-0.170139	7.10964	1.47049	0.225269	0.460703	223	222	236	341	383	99
Plb1	-0.405754	2.8164	1.47045	0.225274	0.460703	19	19	25	27	28	8
Aox4	-0.964066	2.73021	1.46958	0.225411	0.460948	0	5	4	4	2	0
Tbc1d12	0.221087	3.01517	1.46718	0.225791	0.46169	56	63	52	96	134	36
Lama1	1.28869	-0.896307	1.46706	0.22581	0.461693	0	1	1	0	7	0
Itch	0.132062	5.75243	1.46687	0.225841	0.461719	512	470	502	862	967	332
Gm9796	-0.537318	-0.28901	1.46666	0.225874	0.461752	11	5	12	10	10	5
Trfr2	-0.703355	1.29406	1.46602	0.225975	0.461923	9	4	2	6	4	2
9530027J09Rik	0.780159	0.0501988	1.46494	0.226145	0.462235	2	4	1	9	5	2
Mfhas1	0.194602	4.75384	1.46446	0.226222	0.462356	103	83	86	141	198	70
Rps15	-0.174104	8.34643	1.46366	0.226348	0.46258	2489	2650	3395	3950	4084	1713
Nkiras2	0.218827	3.58016	1.46323	0.226417	0.462684	111	112	112	185	232	91
Cecr2	-0.164707	3.87326	1.46291	0.226468	0.462753	201	207	209	311	349	88
Rad18	0.340041	2.61769	1.46254	0.226526	0.462837	19	19	12	33	35	15
Rae1	0.155902	4.59398	1.46222	0.226577	0.462905	185	186	224	363	393	126
Tbca	0.135912	5.02581	1.46137	0.226712	0.463145	218	202	279	421	453	145
Gtf3c4	0.124019	5.25503	1.46034	0.226877	0.463446	438	448	479	798	902	288
Tmem220	-0.382352	1.14495	1.45999	0.226932	0.463513	19	16	19	26	24	5
Eef2	-0.164794	10.7799	1.45991	0.226944	0.463513	17316	17524	23402	27780	29662	10847
Usp10	-0.121232	6.16652	1.45979	0.226964	0.463518	730	799	863	1126	1286	476
Cntln	-0.287321	3.23297	1.45856	0.22716	0.463881	46	44	34	54	68	15
Srp72	0.1179	6.7048	1.45686	0.227431	0.464399	828	922	1009	1697	1731	578
Gm216	-0.698036	-0.0364112	1.45546	0.227654	0.464819	5	5	5	7	3	2
Rad52	-0.199179	3.95244	1.45454	0.227801	0.465083	211	169	157	255	283	90
Ccdc76	0.27409	2.09611	1.45349	0.227969	0.46539	33	25	30	54	64	22
Atpif1	-0.177834	5.65166	1.45089	0.228386	0.466205	192	212	253	316	303	133
2210404J11Rik	0.224849	3.40693	1.44912	0.228669	0.466748	92	50	78	147	133	56
Lysmd1	-0.251833	2.74867	1.44846	0.228775	0.466928	47	61	63	71	85	32
Cdc14b	-0.176041	4.75822	1.44649	0.229092	0.467503	144	129	139	212	190	77
4930581F22Rik	0.28125	1.92852	1.44648	0.229094	0.467503	37	34	36	66	80	26
Ajap1	-0.600694	-1.16429	1.44638	0.229109	0.467503	6	6	8	6	6	5
Wnk3-ps	0.47262	-0.0440484	1.44601	0.229169	0.467589	12	8	13	23	33	6
2006-09-01	-0.218066	4.08031	1.4459	0.229187	0.467591	86	57	93	103	123	41
4930525G20Rik	-0.999006	-1.39019	1.44577	0.229207	0.467595	3	0	5	1	2	2
Gm9054	-0.745533	-0.878154	1.44439	0.22943	0.468006	8	10	2	4	6	5
Tmem229a	-0.626022	-0.31034	1.44431	0.229444	0.468006	6	1	12	8	6	2
Usp13	-0.458256	7.34335	1.44393	0.229504	0.468094	3333	3827	3582	4235	4415	1676
Znrf3	-0.217191	4.3386	1.44371	0.22954	0.468131	56	80	82	90	112	43
Mea1	-0.178298	4.70622	1.44352	0.229571	0.468158	253	237	349	381	453	147
Szt2	-0.137523	5.96585	1.44302	0.229651	0.468286	348	267	384	504	530	173
Gm16596	-0.512662	-0.489432	1.44213	0.229796	0.468544	8	8	10	13	10	1
Plec	-0.145246	9.94761	1.44149	0.229898	0.468716	12413	13502	14939	19058	21290	8046
Tex264	-0.165827	5.94882	1.44014	0.230117	0.469127	363	307	467	571	577	196
Pitpna	-0.140636	7.77228	1.43938	0.23024	0.469342	2207	2146	2792	3307	3747	1408
Syna	-0.75619	-0.267589	1.43835	0.230406	0.469626	4	6	3	2	6	2
Nom1	0.139369	5.25354	1.4382	0.23043	0.469626	248	262	283	484	534	156
Dclk3	-0.625247	0.95615	1.43819	0.230432	0.469626	8	11	8	6	13	4
Zfp583	-0.355896	0.187923	1.43711	0.230608	0.469947	17	16	23	24	22	11
Ahcy	-0.149978	4.79927	1.43636	0.230729	0.470159	319	401	462	546	627	226
Gm15421	-0.655134	-1.10682	1.43531	0.230899	0.47047	4	6	7	4	7	3
4921513D23Rik	0.144756	6.26621	1.4347	0.230998	0.470635	632	622	649	1187	1316	370
Trank1	-0.851739	-0.102732	1.43403	0.231107	0.470821	3	3	5	4	4	0
Zfp248	-0.306999	1.96415	1.43363	0.231172	0.470918	35	24	35	39	46	15
Col3a1	0.179335	10.5577	1.43295	0.231284	0.471091	10024	7629	7890	15434	16977	6086
Kcnk7	-0.734688	2.35008	1.43289	0.231293	0.471091	9	2	3	7	3	1
Gm10785	-0.744247	-0.255826	1.43255	0.231348	0.471168	3	5	6	8	3	0
Clk4	-0.122162	5.75219	1.42728	0.232209	0.472884	499	553	584	827	837	316
Zfp934	-0.528373	0.492307	1.4268	0.232288	0.473009	13	8	9	7	14	6
Lrrc42	-0.162738	4.57035	1.42643	0.232347	0.473094	142	159	188	227	253	93
Lyl1	0.286934	3.19322	1.42617	0.232391	0.473146	51	51	43	72	116	43
Zfp81	-0.30878	2.07994	1.42565	0.232476	0.473282	36	28	21	27	46	17
5033430I15Rik	-0.41686	0.350597	1.42408	0.232733	0.47377	11	18	24	20	20	11
Morf4l2	0.128617	7.35876	1.42385	0.232771	0.47381	1579	1761	1897	3072	3514	1111
Mcts2	-0.254514	2.85029	1.42208	0.233061	0.474366	79	76	119	149	131	32
Fbxl2	0.423406	2.19058	1.42157	0.233145	0.474501	15	12	13	32	32	8
Asb11	-0.382439	6.53093	1.42134	0.233183	0.474541	2185	2596	2995	3426	3405	1157
B230120H23Rik	-0.216753	8.28639	1.41907	0.233556	0.475264	5704	6151	5530	8540	8696	2946
Exosc6	0.261614	2.72592	1.41792	0.233747	0.475615	32	41	42	72	92	21
Rbm34	0.157218	4.14635	1.41686	0.233921	0.475923	132	135	132	231	258	96
Rnu73b	0.810233	-0.278409	1.41678	0.233934	0.475923	3	1	2	7	5	2
2810403A07Rik	0.120923	6.70774	1.41655	0.233973	0.475966	715	802	825	1302	1544	530
Rnf214	0.120365	4.91077	1.41552	0.234142	0.476274	330	332	389	611	663	234
Baz2a	0.131612	7.23072	1.41406	0.234384	0.476695	767	789	769	1388	1578	480
Zcchc3	0.346864	1.81482	1.41405	0.234385	0.476695	14	17	23	33	42	15
Nt5c2	0.172504	5.15112	1.40936	0.235163	0.478242	126	112	128	212	256	80
Scamp2	0.150866	6.57102	1.40884	0.23525	0.47838	656	791	979	1297	1528	631
Gm7902	1.67167	-2.62787	1.40855	0.235297	0.47844	1	0	0	3	2	0
C78339	-0.179297	3.42278	1.40838	0.235326	0.478462	136	132	141	209	215	61
Actg2	-0.805996	0.727256	1.40781	0.235421	0.478618	3	3	6	6	3	0
Gpr161	0.550854	1.43292	1.40756	0.235463	0.478667	5	5	6	13	14	4
Flot2	-0.150434	6.32923	1.40739	0.235491	0.478688	1136	1094	1553	1977	1757	716
Glb1	0.19518	3.98005	1.4062	0.235687	0.479023	70	72	96	148	171	45
Ccdc73	-0.317177	1.34789	1.40618	0.235692	0.479023	49	45	50	69	64	21
Slc35c2	-0.161056	5.06951	1.40536	0.235828	0.479264	326	291	438	513	538	191
Tomm22	-0.132246	6.00078	1.40525	0.235847	0.479265	553	552	794	937	985	355
Ptn	-0.35673	4.36522	1.4049	0.235906	0.479348	16	17	30	21	36	8
A930013F10Rik	0.325855	2.38593	1.40464	0.235949	0.479369	23	17	22	39	50	14
Esam	-0.134369	4.89156	1.40462	0.235952	0.479369	412	438	555	712	728	254
Nfe2l3	0.810392	3.05125	1.40411	0.236036	0.479503	3	0	3	6	6	2
Rab35	0.126079	6.05029	1.40258	0.236293	0.479988	504	534	685	971	1140	379
Fen1	0.197981	4.01302	1.40155	0.236465	0.480301	70	73	99	152	157	56
Celf1	-0.134972	7.20459	1.39954	0.236801	0.480946	1493	1715	1649	2426	2665	863
3110043O21Rik	-0.126348	4.767	1.39916	0.236863	0.481037	365	355	397	554	588	210
Gm9794	-0.373952	2.01773	1.39829	0.237011	0.481299	21	24	40	43	31	12
Bms1	-0.138172	6.31439	1.39695	0.237234	0.481716	794	908	795	1111	1299	535
Atg4b	-0.133291	5.61845	1.39684	0.237253	0.481717	406	471	599	778	753	257
Kdm4c	0.152759	4.83918	1.39622	0.237357	0.481892	226	186	174	371	345	141
4930555A03Rik	-0.815327	-1.50263	1.39539	0.237497	0.482139	2	3	6	3	3	2
Vps35	-0.119216	7.02268	1.39481	0.237595	0.482301	1218	1267	1213	1813	2033	696
Kti12	-0.148538	4.58007	1.39339	0.237834	0.482749	282	356	442	489	577	209
Pole2	0.345201	2.50559	1.39255	0.237975	0.482998	12	16	18	29	37	11
2310037I24Rik	-0.116848	5.49175	1.39208	0.238054	0.483122	639	684	744	1017	1052	421
1810034E14Rik	-0.427921	1.45043	1.39175	0.238111	0.4832	10	14	13	14	16	6
N6amt1	-0.16171	3.87101	1.39136	0.238176	0.483255	163	147	163	240	240	81
Pcdhb17	0.268985	2.09056	1.39135	0.238177	0.483255	32	27	40	60	66	29
Nek8	-0.267954	3.28893	1.39115	0.238212	0.483255	37	23	37	45	53	9
P2rx3	-0.521411	1.66244	1.39108	0.238222	0.483255	9	9	6	7	13	2
Cstl1	0.930816	-2.15565	1.391	0.238237	0.483255	3	1	4	2	14	4
Chrna1	-0.423719	5.02985	1.39094	0.238246	0.483255	260	307	299	339	345	150
Psmd4	-0.120007	7.30895	1.39058	0.238307	0.483341	2079	2286	2774	3561	3594	1420
1700123O20Rik	0.198814	3.96919	1.39024	0.238364	0.483419	106	100	114	204	213	71
Patl1	0.118185	5.70166	1.38851	0.238658	0.483978	508	585	612	976	1006	422
Adam9	0.141633	6.94557	1.38631	0.23903	0.484695	1398	1524	1364	2584	2643	1018
Rev1	-0.151825	4.44968	1.38615	0.239056	0.484713	281	285	269	370	439	173
Gm4532	0.658998	0.179524	1.38567	0.239137	0.484779	3	5	3	6	13	4
Epb4.1l2	-0.140684	6.74634	1.38566	0.23914	0.484779	821	704	758	1022	1325	421
Tph2	1.30662	-2.2551	1.38559	0.239151	0.484779	1	1	0	1	5	1
Sumo2	-0.136458	5.07257	1.38553	0.239162	0.484779	306	319	388	463	540	202
Zbed4	0.162898	3.53196	1.38432	0.239367	0.485157	142	153	171	264	338	96
Cetn4	0.648502	-0.00375196	1.38347	0.23951	0.485411	2	3	6	9	12	2
Pom121	0.147135	5.61833	1.38073	0.239977	0.4863	349	336	391	644	650	262
Ube3c	-0.125719	6.37154	1.38064	0.239992	0.4863	1204	1196	1156	1799	1932	644
Raet1d	0.803342	-0.101955	1.38057	0.240004	0.4863	2	2	2	7	6	1
Dnm2	0.131249	7.0978	1.37773	0.240488	0.487244	841	862	935	1462	1703	629
1700086O06Rik	-0.505335	0.930073	1.37705	0.240605	0.487444	12	9	5	9	11	4
Mmrn2	-0.160121	4.81008	1.37657	0.240686	0.48757	347	339	400	517	557	205
Nr5a2	0.620258	-0.558614	1.37638	0.240718	0.487599	4	4	4	10	15	0
Gm6712	0.247094	3.13029	1.37602	0.24078	0.487656	43	55	50	82	121	32
1300014I06Rik	-0.231433	3.66223	1.376	0.240783	0.487656	61	63	85	90	91	47
Postn	0.379744	8.29541	1.37528	0.240906	0.487868	852	434	500	968	1827	429
Cdk5rap2	-0.159375	4.4727	1.3746	0.241023	0.488068	155	157	155	226	250	80
Slc15a2	-0.430486	4.3034	1.37337	0.241234	0.488458	133	83	104	92	173	51
Gps2	-0.13371	5.5651	1.37187	0.241491	0.48894	427	520	631	791	810	294
Ift81	0.248614	3.10326	1.37126	0.241596	0.489116	48	36	42	81	94	25
Banp	0.166844	3.93906	1.36874	0.242028	0.489953	128	127	168	254	244	114
Pxn	0.134303	7.08564	1.36811	0.242137	0.4901	1439	1522	1903	2665	3235	1127
Tomm34	-0.132454	5.19978	1.36811	0.242137	0.4901	235	254	318	375	419	165
Ankrd33b	0.165666	5.70422	1.36608	0.242486	0.490768	1039	1136	1151	1926	2241	782
Ccdc71	0.144177	4.98065	1.36552	0.242583	0.490895	233	243	336	463	536	183
Ptprcap	0.466278	2.33606	1.36551	0.242585	0.490895	10	5	10	17	24	5
Sdk1	0.2507	3.13635	1.3651	0.242655	0.490998	46	37	59	81	95	42
Mitf	0.185501	4.1873	1.36452	0.242755	0.491163	171	163	168	307	349	109
Ribc1	0.458386	0.44582	1.36426	0.2428	0.491217	11	6	12	19	31	4
A230020J21Rik	-1.09482	-1.2053	1.3638	0.24288	0.491342	3	2	2	1	1	2
Rps19-ps3	0.498002	0.293991	1.36204	0.243185	0.491921	4	7	9	12	18	7
Gm3776	1.16933	-0.769037	1.36113	0.243341	0.492199	1	1	1	4	3	2
Vsig10l	-0.285425	4.4024	1.36013	0.243514	0.492473	27	28	30	37	43	12
Tprn	-0.274803	3.91243	1.36013	0.243515	0.492473	43	39	53	49	72	25
Gm10777	-1.23137	-2.12586	1.36003	0.243532	0.492473	2	5	0	2	2	0
Pcgf6	0.185001	3.39435	1.35958	0.243611	0.492594	76	93	96	145	186	65
Bace1	0.127578	5.79101	1.35858	0.243783	0.492906	767	770	858	1414	1413	582
Kcnmb1	-0.673731	-0.766557	1.3582	0.24385	0.493003	6	3	6	3	4	5
Zfp213	0.224163	2.87513	1.35792	0.243898	0.493064	55	52	77	104	130	47
1110020A21Rik	-0.291091	0.892867	1.35736	0.243995	0.493222	31	39	40	48	51	19
Nampt	0.157252	7.42844	1.3568	0.244092	0.49338	2013	2073	2208	3548	4171	1519
Gfod1	-0.174949	4.71955	1.35656	0.244134	0.493428	125	159	135	186	237	72
Fam129a	0.168641	5.25569	1.35579	0.244269	0.493662	173	151	151	294	312	105
Idua	-0.146679	4.8054	1.35488	0.244427	0.493915	222	279	281	340	423	160
Rps25	-0.14415	8.63649	1.35486	0.244431	0.493915	3136	3221	3929	4930	5238	2008
Hrnr	-1.71085	8.47622	1.35466	0.244466	0.493948	0	0	3	1	0	0
5830417I10Rik	-0.134076	4.8401	1.35443	0.244505	0.493989	255	273	303	424	443	142
Rce1	-0.175544	4.10934	1.35408	0.244566	0.494055	124	107	150	170	210	66
Lrrc56	-0.300858	2.90454	1.35403	0.244574	0.494055	28	27	34	25	50	19
Rspo3	0.471234	1.29802	1.35236	0.244865	0.494605	6	11	6	16	19	7
Rwdd3	-0.347255	1.81603	1.35222	0.24489	0.494617	26	27	24	22	45	13
Lass5	0.153757	6.23935	1.35211	0.244909	0.494617	159	126	154	264	307	84
Iars	-0.121012	6.97411	1.35152	0.245012	0.494789	1786	1998	2115	2781	3346	1104
Mageh1	-0.232459	2.32622	1.34989	0.245297	0.495327	45	49	61	73	69	30
Fbxo46	0.252983	2.85429	1.34954	0.245359	0.495413	35	35	50	78	69	37
Mospd2	0.196788	4.16281	1.34921	0.245416	0.49549	98	106	97	171	212	73
E130309D02Rik	0.175833	4.28336	1.34849	0.245542	0.495709	146	168	219	340	342	116
Agbl5	-0.211868	3.21018	1.34727	0.245756	0.496102	63	60	58	85	101	23
Hoxa11	-0.479051	2.0333	1.3465	0.245891	0.496337	8	10	10	13	6	7
Ubr2	-0.126777	7.32248	1.34636	0.245915	0.496348	2163	2198	2300	3358	3577	1222
Kcnab3	0.567198	0.711274	1.34551	0.246064	0.496612	9	3	3	17	12	1
Pkmyt1	0.3336	3.82875	1.34475	0.246197	0.496842	13	18	19	29	36	17
Gp1bb	0.847051	2.65354	1.3437	0.246383	0.497149	4	0	1	6	4	2
9430037G07Rik	-0.341161	0.421895	1.34368	0.246387	0.497149	17	20	24	23	35	6
Gpam	-0.181923	7.03624	1.34295	0.246514	0.497369	2289	2318	1979	3521	3414	1045
Zfp229	-0.25187	2.4988	1.3425	0.246594	0.497492	80	66	57	78	114	35
Lgals1	0.181722	7.9388	1.34205	0.246672	0.497612	2549	2283	2990	4745	4964	1903
Spin4	0.557891	0.0897009	1.34124	0.246815	0.497863	4	7	4	8	15	6
Pitpnb	0.121381	6.1566	1.34109	0.246842	0.497879	444	439	547	838	904	315
Rplp0	-0.17692	10.1476	1.34036	0.246971	0.498102	8336	8608	11535	13554	13882	5409
Fhl1	-0.443012	9.74745	1.33988	0.247055	0.498233	8922	9580	9175	12558	13402	3005
Hoxc11	-0.259679	2.33027	1.33969	0.247089	0.498234	37	39	40	53	53	21
Tmprss5	-0.732687	-0.269447	1.33967	0.247093	0.498234	5	5	5	2	9	1
Cep350	0.129667	6.07797	1.33894	0.247222	0.498456	708	669	666	1234	1362	423
Ephx4	-0.529734	0.256017	1.33861	0.247278	0.498532	11	6	12	11	10	5
LOC100861831	-0.414701	0.34245	1.3382	0.247352	0.498644	13	15	15	22	18	3
Tbc1d8b	-0.204017	3.54516	1.33779	0.247424	0.49875	90	113	114	143	163	57
Nprl3	-0.135038	4.6895	1.33469	0.247972	0.499817	249	245	336	421	376	177
Clcn6	0.176409	3.81626	1.33324	0.24823	0.500299	104	108	150	212	233	89
Fam185a	-0.153604	3.68454	1.33288	0.248293	0.500367	178	183	211	258	327	99
Vps45	-0.153675	3.83118	1.33284	0.248301	0.500367	134	129	169	192	239	80
Rps4x	-0.154674	8.68593	1.33204	0.248443	0.500614	2318	2265	2906	3667	3834	1384
Hk2	0.188491	7.98993	1.33163	0.248515	0.50066	4130	4705	4630	7518	10207	3018
1700020O03Rik	0.132235	4.93082	1.33156	0.248528	0.50066	276	252	272	463	525	176
Mbd1	0.121333	5.02809	1.33152	0.248535	0.50066	235	284	289	452	537	176
Rhod	0.468554	3.46353	1.33149	0.248541	0.50066	6	9	7	15	18	7
Aldoart2	-0.812152	-2.28714	1.33101	0.248626	0.500792	5	1	6	6	3	0
1700001L05Rik	0.336464	1.7359	1.32915	0.248957	0.501421	21	16	13	32	37	14
Mtus2	0.528279	0.52153	1.32896	0.24899	0.501451	6	6	5	17	15	1
Gm12258	-0.260154	2.93562	1.32798	0.249165	0.501765	38	46	41	47	70	21
Rilpl1	-0.305376	7.02927	1.32695	0.249348	0.502095	2983	3130	3677	4513	4180	1687
LOC100862130	-0.396583	1.29363	1.32657	0.249416	0.502194	22	14	10	21	18	7
Dyrk1a	-0.116581	6.57465	1.32633	0.249459	0.502242	1242	1341	1305	1956	2118	720
Adat2	-0.24706	2.39056	1.32613	0.249495	0.502277	47	43	56	58	62	37
Cyb5r3	-0.135355	7.50567	1.32448	0.24979	0.502833	863	791	1008	1265	1420	508
Nek1	-0.203418	3.7927	1.32397	0.24988	0.502866	95	120	94	146	141	63
Rhbdd2	-0.162561	3.95669	1.32392	0.24989	0.502866	129	134	134	213	179	74
Pik3cb	0.139602	5.11363	1.32391	0.249892	0.502866	214	164	197	326	369	137
Fam33a	-0.272956	2.80504	1.32388	0.249897	0.502866	32	33	33	43	44	19
Gm8738	0.884394	-0.61051	1.32386	0.249901	0.502866	0	3	2	6	2	4
Pggt1b	0.205522	3.01606	1.32338	0.249986	0.503	67	74	61	125	149	39
Zdhhc21	-0.138442	5.31008	1.32292	0.250068	0.503126	258	283	278	348	448	174
Gnb1l	-0.258337	2.70322	1.32177	0.250274	0.503502	38	41	63	72	46	33
Taf1c	0.167782	4.04004	1.32142	0.250337	0.503567	106	111	130	200	214	92
Zfp600	-1.7839	-2.81181	1.32135	0.250349	0.503567	3	0	0	0	1	0
1810019D21Rik	-1.28439	3.73621	1.32128	0.250363	0.503567	4	0	0	0	2	0
Dhps	-0.136503	4.26492	1.32083	0.250443	0.503689	227	239	318	359	407	161
Sf3b2	-0.122631	7.34959	1.32052	0.250498	0.503762	1383	1434	1691	2156	2356	902
Cacna1i	-0.665127	0.129892	1.31814	0.250927	0.504587	6	16	8	10	11	4
Cst3	-0.176839	7.98777	1.31664	0.251197	0.505091	2363	2435	3164	3887	3522	1615
Stk38	-0.115879	6.67074	1.31596	0.251319	0.505298	714	709	804	1049	1250	424
Cnga2	-1.28295	-1.44268	1.31496	0.251499	0.505622	0	2	2	1	1	0
Zfp942	-0.326073	3.43608	1.31461	0.251561	0.50571	91	97	98	108	153	45
2610101N10Rik	0.135436	5.72438	1.31408	0.251658	0.505848	384	382	411	650	832	251
Alg13	-0.189166	3.47985	1.31402	0.251668	0.505848	85	102	94	140	132	52
2700033N17Rik	-1.28493	-0.352959	1.31377	0.251713	0.505899	3	0	1	0	2	0
Tssk6	-1.28223	-0.243476	1.31343	0.251775	0.505986	0	2	2	2	0	0
Fam19a4	-0.657839	-1.74047	1.31208	0.252019	0.506437	4	7	5	5	4	4
Bbs12	0.355526	2.49587	1.31169	0.25209	0.506542	14	10	16	25	30	12
Stam	0.133494	4.56612	1.31146	0.252131	0.506586	226	190	224	381	412	138
Col9a1	-0.594472	1.91313	1.31134	0.252152	0.50659	15	15	15	21	19	2
Mypn	-0.396456	8.31395	1.30962	0.252463	0.507176	6863	7919	8565	9216	9788	4001
Limch1	-0.313785	7.13365	1.30886	0.252602	0.507418	2414	2469	2319	3297	3111	1241
B230344G16Rik	-1.27835	0.729648	1.30874	0.252622	0.507421	1	1	2	1	0	1
3830403N18Rik	0.817968	-0.972317	1.30826	0.25271	0.507558	1	3	2	4	7	3
D330050G23Rik	0.877273	-1.31137	1.30709	0.252923	0.507948	1	2	2	3	5	4
Boc	-0.153158	5.51638	1.30603	0.253115	0.508295	145	122	148	203	211	77
2510049J12Rik	-0.534288	-0.723244	1.30568	0.253178	0.508384	9	5	7	6	11	2
Tbc1d5	-0.150967	4.8271	1.30496	0.253308	0.508606	212	248	276	371	397	120
Mtmr11	0.204752	4.45122	1.30485	0.25333	0.508611	62	44	63	104	122	33
D19Ertd737e	-0.134178	4.01334	1.30447	0.253397	0.508708	174	192	227	286	293	124
Man1c1	-0.168309	4.65018	1.30388	0.253506	0.508887	144	116	124	188	198	67
Hmcn1	-0.308687	2.89939	1.30287	0.25369	0.509219	42	32	24	56	41	10
Cyp26a1	0.729803	-0.712965	1.30205	0.253839	0.50948	1	2	5	10	8	0
Zfp738	0.277044	2.47867	1.30109	0.254014	0.509792	41	32	46	68	92	30
Utp11l	0.133096	4.95755	1.30066	0.254093	0.509913	325	313	320	520	682	205
Pdik1l	0.20058	3.48487	1.2998	0.25425	0.510189	54	51	54	95	98	45
2610021K21Rik	-1.28566	0.280125	1.29946	0.254313	0.510276	1	1	2	0	2	0
Fancm	-0.238782	2.9188	1.29855	0.254479	0.51057	41	45	54	72	65	20
2011-09-01	-0.124706	6.74308	1.29842	0.254501	0.510577	1353	1584	1587	2186	2473	856
Pgrmc1	-0.155681	5.66456	1.29823	0.254537	0.510605	238	171	183	299	330	90
Chrnd	0.465686	2.81751	1.29814	0.254554	0.510605	63	51	77	119	148	66
Rabepk	0.18178	3.66944	1.29782	0.254611	0.510682	96	91	108	174	193	72
Ccdc72	-0.235494	2.10854	1.2974	0.254689	0.510799	62	68	65	79	103	36
Cherp	0.124026	6.0892	1.29612	0.254924	0.511233	451	418	509	753	871	335
Cenpo	0.245135	2.89407	1.29549	0.255038	0.51141	36	34	39	73	89	13
Esf1	-0.155987	4.84226	1.29542	0.255051	0.51141	316	345	305	386	573	189
LOC100861787	-1.05018	-2.12375	1.29399	0.255314	0.511899	8	1	1	1	3	2
Kdelc1	-0.177738	4.0145	1.29381	0.255347	0.511927	169	118	138	205	213	78
Pcbp1	0.129771	7.09923	1.29323	0.255453	0.512074	1181	1299	1581	2169	2657	975
Pam	-0.131136	7.08509	1.2932	0.255459	0.512074	694	585	677	1026	1017	346
Gm19929	-1.29016	-2.48571	1.29299	0.255497	0.51211	0	3	1	0	2	0
Abhd5	-0.138437	6.32531	1.29289	0.255516	0.51211	611	582	702	1061	945	312
Bak1	0.158454	5.50768	1.29252	0.255583	0.512207	376	362	479	704	765	299
Gm10941	-1.2841	-2.25659	1.29231	0.255622	0.512247	2	0	2	1	1	0
Scml4	0.379317	1.78542	1.29215	0.255651	0.512251	21	11	19	32	49	9
Upf1	-0.121092	6.72866	1.29209	0.255663	0.512251	849	833	1139	1332	1517	550
Aox3l1	-0.496647	-0.562883	1.29177	0.255723	0.512332	8	10	8	9	10	5
Otud4	-0.129344	6.332	1.29113	0.25584	0.512528	987	1045	997	1523	1620	558
Gm7221	0.848392	-1.50881	1.29086	0.25589	0.51259	2	2	1	7	3	2
Gm13199	-0.495338	0.58193	1.2901	0.25603	0.512832	9	9	7	11	6	6
Srpk1	0.130801	6.3609	1.2897	0.256103	0.51294	370	359	398	634	720	267
Hoga1	0.316618	1.39702	1.2891	0.256215	0.513124	11	21	22	36	42	11
1810006K21Rik	-0.127551	5.06229	1.28877	0.256274	0.513204	421	385	516	676	646	259
Gm10145	-1.2881	-2.41911	1.28827	0.256367	0.513327	0	3	1	1	1	0
Klk14	-1.28453	-0.535062	1.28818	0.256384	0.513327	0	1	3	0	2	0
Krit1	0.132784	5.07453	1.28813	0.256393	0.513327	292	320	326	537	625	206
Gm3364	-1.28473	-2.20069	1.28753	0.256503	0.513508	1	1	2	1	1	0
Gm9385	-0.44666	0.670525	1.28734	0.256539	0.513541	8	21	18	22	19	5
Ppp1r14a	-0.4047	0.408528	1.28709	0.256585	0.513558	16	16	19	16	20	13
Apex2	-0.196274	2.78715	1.28698	0.256605	0.513558	71	78	88	125	115	35
Pcdhb16	0.409675	0.737593	1.28693	0.256614	0.513558	9	14	10	34	21	4
Clec10a	-0.20726	4.27448	1.28688	0.256624	0.513558	112	72	108	145	125	58
Glcci1	-0.241199	4.16568	1.28648	0.256697	0.513665	67	49	56	80	105	15
Ap4m1	-0.157823	4.30397	1.28578	0.256827	0.513885	119	103	123	168	176	63
Slc17a9	0.532482	2.12785	1.28529	0.256918	0.514028	6	4	6	11	18	2
Zbed6	0.268989	2.77352	1.28433	0.257095	0.514345	92	59	51	166	140	33
Tomt	-0.334432	1.56482	1.28412	0.257135	0.514363	21	15	36	23	37	14
Kiss1r	0.600811	0.533134	1.28403	0.257151	0.514363	1	5	5	6	12	4
Gjc1	-0.212651	2.88697	1.28397	0.257162	0.514363	84	69	83	86	124	53
Eif4g2	0.134529	9.88248	1.28314	0.257317	0.514633	11336	12006	12241	21650	23679	7505
Kif20b	-0.51789	3.57118	1.28115	0.257686	0.515333	9	7	6	6	9	5
Ppm1j	-0.334909	5.05285	1.28042	0.257822	0.515566	728	698	945	937	1018	443
Trnt1	0.167662	4.08218	1.28011	0.257878	0.515618	141	157	131	225	314	101
Abt1	-0.169566	3.77687	1.28007	0.257886	0.515618	122	143	181	206	240	78
Ppp6c	-0.116887	5.58246	1.27899	0.258087	0.515962	496	521	521	787	844	270
Golga5	0.116365	5.98192	1.27893	0.258097	0.515962	580	613	703	1085	1193	431
Ngp	1.2879	4.17568	1.27862	0.258157	0.516042	1	0	1	6	1	0
Ndor1	0.143643	6.23902	1.27782	0.258304	0.516266	224	245	284	445	525	149
A430110L20Rik	-0.396141	1.3093	1.2778	0.258308	0.516266	19	9	15	16	21	6
Gm11478	0.487175	1.34193	1.277	0.258457	0.516525	15	9	12	38	20	9
Gja5	0.215508	2.44857	1.27649	0.258552	0.516676	78	51	77	126	135	52
Slc15a4	-0.145947	4.80174	1.27598	0.258649	0.516831	234	235	324	374	416	150
Hgfac	1.25585	-1.38498	1.2752	0.258793	0.51708	0	2	0	1	6	0
Gm5857	-0.764077	-1.23933	1.27406	0.259007	0.517469	3	6	6	5	7	0
Omp	0.833134	-0.554013	1.27355	0.259101	0.517618	1	2	2	5	7	0
Zfp960	-0.369147	1.09982	1.27243	0.259311	0.517964	17	21	24	19	26	16
Tm4sf19	0.844494	0.105964	1.27242	0.259313	0.517964	1	2	2	3	7	2
Morc2b	-0.620578	-1.3889	1.27209	0.259375	0.518048	9	6	6	11	5	2
Gm13483	-0.80888	-1.59347	1.27139	0.259507	0.518273	5	5	3	7	3	0
Gm17396	-0.519043	-0.206289	1.27004	0.25976	0.518728	6	7	10	7	11	3
Erich1	0.280862	2.58848	1.26996	0.259774	0.518728	34	15	22	48	55	12
Fam179b	-0.162653	4.0945	1.26976	0.259813	0.518728	168	172	178	243	283	90
Zfp9	0.209737	3.92037	1.26975	0.259813	0.518728	208	184	192	353	413	136
Gpank1	-0.173738	3.76311	1.26931	0.259897	0.518857	133	132	167	192	216	89
4921504A21Rik	-1.27543	-1.31489	1.26853	0.260042	0.519107	1	3	0	1	0	1
Gm6644	-1.08398	-2.08438	1.26805	0.260133	0.51925	4	2	4	1	0	4
Fsbp	-0.610758	-0.719775	1.26727	0.26028	0.519504	10	11	4	14	6	2
Zbtb9	0.171814	3.82806	1.26693	0.260343	0.519591	106	78	104	167	206	59
Polq	-0.360223	2.0163	1.26647	0.26043	0.51967	17	13	15	16	23	7
Dnttip2	0.121847	5.65768	1.26643	0.260438	0.51967	466	473	534	821	1045	296
Zfp187	-0.12881	5.99359	1.26641	0.260441	0.51967	459	403	485	685	737	230
Zfp809	0.20003	3.31681	1.26598	0.260523	0.519795	64	84	65	114	164	48
Myo9a	0.142488	5.23338	1.26583	0.260551	0.519811	261	294	227	414	551	183
Ubxn8	0.185399	3.10891	1.26495	0.260716	0.520101	82	77	94	158	168	55
Snrnp48	0.152305	4.36542	1.26464	0.260775	0.52018	152	141	185	233	343	119
Scnn1b	0.706244	1.33675	1.26224	0.261227	0.521044	3	0	5	11	2	4
Slc26a1	0.683334	-0.788005	1.26203	0.261266	0.521082	3	5	1	9	6	4
6030446N20Rik	-0.275772	2.07398	1.26122	0.261421	0.521352	41	26	33	43	54	13
Nif3l1	-0.137931	4.39682	1.26111	0.261441	0.521352	202	194	270	321	340	130
Masp1	-0.267951	2.45553	1.26093	0.261474	0.52138	33	27	38	45	51	12
2510012J08Rik	0.150431	5.10636	1.25882	0.261875	0.52214	214	218	257	391	453	162
Map3k6	0.228064	4.88996	1.25557	0.262491	0.523328	120	141	122	279	255	77
Klf14	-1.2878	-1.60964	1.25389	0.262812	0.523905	0	2	2	1	1	0
Tgds	0.159346	3.88274	1.25384	0.26282	0.523905	106	107	125	196	239	68
Tslp	-0.459073	0.640588	1.25355	0.262876	0.523978	10	12	10	10	12	8
Nt5c3l	-0.172269	4.28626	1.2529	0.262999	0.524183	102	115	136	165	185	63
Pcdhga2	-0.43878	-0.0652249	1.25195	0.26318	0.524505	17	16	10	18	14	9
Asap1	0.133959	5.8022	1.2508	0.2634	0.524878	229	236	211	402	424	155
Akr1c19	-1.27088	-1.04227	1.25077	0.263406	0.524878	2	1	1	1	0	1
Rrp12	0.137673	6.12192	1.25039	0.263478	0.524981	944	1093	1279	1894	2188	749
Armc6	0.173247	3.46963	1.24994	0.263564	0.525113	135	143	212	263	338	120
Cc2d1a	-0.150244	5.58381	1.24962	0.263625	0.525195	274	289	402	410	481	216
Snord99	0.608031	0.568184	1.24862	0.263816	0.525537	4	3	4	6	11	5
Gm17747	-1.28931	-1.87416	1.24708	0.26411	0.526083	0	3	1	2	0	0
Kcnj2	-0.237638	5.48751	1.24666	0.26419	0.526204	766	745	794	995	1068	458
Dph1	-0.200524	3.10545	1.24603	0.264312	0.526407	74	80	68	103	115	38
Tmem63c	-1.2698	-1.41606	1.2452	0.264472	0.526648	3	0	1	1	0	1
Lrdd	0.326318	2.98207	1.24519	0.264473	0.526648	13	19	15	38	31	9
5730528L13Rik	-0.149047	3.54938	1.24505	0.2645	0.526663	176	220	217	268	359	109
Dfna5	-0.275243	1.94246	1.24462	0.264583	0.526789	36	32	35	42	56	15
Zfx	0.137236	4.82554	1.24364	0.264771	0.527124	241	248	236	388	477	180
Mob3b	0.336298	2.70136	1.24306	0.264883	0.527306	14	17	18	28	47	8
Fancl	-0.220511	2.66793	1.24248	0.264993	0.527486	50	43	55	70	80	19
Synpo2l	-0.379112	7.37575	1.24176	0.265131	0.527722	3348	3682	4284	4588	5094	1813
Abhd6	-0.2109	3.8337	1.2409	0.265298	0.528015	71	69	70	107	101	33
Rabgef1	0.12067	6.80102	1.24043	0.265388	0.528153	1720	1928	2044	3188	3604	1339
Scn3a	-0.512928	0.580415	1.23941	0.265585	0.528506	9	5	10	10	9	3
Ap2s1	0.155487	5.56975	1.23769	0.265916	0.529126	379	332	474	716	717	286
Srcrb4d	0.39251	0.952327	1.23753	0.265947	0.529148	12	16	21	35	35	14
Gng3	0.8333	-0.637912	1.237	0.266049	0.529312	1	2	3	6	5	3
Tmbim6	0.136991	8.59301	1.23674	0.2661	0.529372	3635	3596	4662	7054	7303	2777
Duox1	0.313814	5.60695	1.23655	0.266137	0.529406	24	17	26	48	40	20
Mir103-2	-1.26663	-2.62521	1.23642	0.266161	0.529415	0	1	3	0	1	1
Dst	-0.161402	8.64842	1.2361	0.266225	0.529502	6609	7129	6389	10203	10071	3723
Sox12	-0.270981	2.45769	1.23589	0.266265	0.529515	26	30	37	41	39	20
Gm20346	-0.451792	0.0804054	1.23586	0.266271	0.529515	16	9	7	16	12	3
Taf11	-0.141479	4.37517	1.23547	0.266346	0.529624	190	218	248	289	330	147
Rfx2	-0.227486	4.33109	1.23509	0.26642	0.529731	55	51	76	91	88	27
Slc6a9	-0.178469	5.73823	1.23481	0.266474	0.529772	184	173	258	236	319	137
Cdk2	0.15638	4.964	1.23478	0.26648	0.529772	106	88	103	183	186	67
F530104D19Rik	-1.28839	-2.14642	1.23457	0.26652	0.529812	0	1	3	0	2	0
B930018H19	-1.28794	-2.21971	1.23421	0.26659	0.52991	2	0	2	1	1	0
Atox1	0.164635	5.75542	1.23402	0.266626	0.529925	283	246	342	536	546	202
Fam58b	-0.190231	3.22871	1.23397	0.266637	0.529925	111	123	148	209	175	61
Gss	-0.150777	3.9242	1.23373	0.266683	0.529976	162	144	179	228	286	73
Sel1l3	-0.331041	6.2296	1.23231	0.266959	0.530485	1654	1603	2068	2304	2404	876
Gm10616	-1.28891	-2.37665	1.23134	0.267147	0.530815	1	1	2	1	1	0
Cnot4	-0.113715	5.02234	1.23125	0.267165	0.530815	329	374	448	573	629	208
Rnf125	0.284026	1.8953	1.23109	0.267196	0.530837	40	23	30	74	69	12
Alyref2	0.309447	1.80044	1.23041	0.267328	0.53106	24	29	16	56	43	15
Vps8	0.145786	4.19782	1.2303	0.267349	0.53106	159	151	164	306	311	88
Taok1	0.134509	5.95824	1.2302	0.267367	0.53106	467	452	487	828	958	292
Psmc3ip	-0.286289	1.82061	1.22931	0.267541	0.531365	25	26	26	30	40	13
Fscn2	-0.539528	-1.08903	1.22864	0.267671	0.531584	8	6	5	4	8	5
Zfp167	-0.213107	2.72321	1.22851	0.267697	0.531595	62	52	60	86	83	29
Cda	-0.512562	-0.29154	1.22811	0.267776	0.531712	6	5	11	6	9	5
Ccdc13	-0.705217	-1.05158	1.22593	0.268199	0.532513	5	5	4	4	4	3
Ccnf	0.273935	3.64752	1.22522	0.268339	0.53275	15	24	40	46	51	26
Xirp2	-0.414694	10.6244	1.22098	0.269168	0.534357	36599	39283	36401	41331	51864	18270
Col27a1	-0.208419	4.11367	1.22074	0.269216	0.534412	78	92	86	125	106	55
Gm10735	-1.63483	-2.25784	1.21999	0.269363	0.534664	2	0	1	0	0	1
Lyrm1	-0.185683	2.67895	1.21942	0.269475	0.534846	82	88	102	126	160	36
Crem	0.166613	3.4057	1.21911	0.269536	0.534899	123	140	134	274	244	79
4930422G04Rik	0.261694	2.79846	1.21908	0.269542	0.534899	30	24	25	51	56	18
Sln	-0.594021	3.61122	1.2189	0.269576	0.534927	10	13	12	16	14	2
Fanci	-0.289912	2.91789	1.21798	0.269758	0.535247	27	19	24	27	35	13
C030046E11Rik	-0.130735	5.76483	1.21738	0.269875	0.535439	554	578	526	789	930	306
Tcp11l1	0.258665	1.85993	1.21579	0.270189	0.536023	29	38	32	66	59	29
C530005A16Rik	-0.433134	0.456257	1.21537	0.27027	0.536144	8	11	13	12	14	5
Smug1	-0.123991	4.65925	1.21405	0.270531	0.536621	222	241	246	343	365	144
Gtpbp3	-0.157691	4.01455	1.21345	0.27065	0.536818	173	127	200	231	277	86
Enho	-0.23767	2.94457	1.21233	0.270871	0.537216	125	147	192	169	245	93
Adprhl1	-0.365288	4.1374	1.21188	0.27096	0.537352	214	233	313	297	361	121
Lig1	0.19159	4.82833	1.21128	0.271078	0.537546	57	44	60	101	109	33
Alg11	0.141966	3.7928	1.21031	0.271271	0.537889	130	128	140	238	260	84
Tox4	-0.101558	6.52285	1.21011	0.27131	0.537927	1202	1263	1355	1823	2136	749
Las1l	-0.14206	6.15953	1.20996	0.271341	0.537947	836	904	997	1277	1542	495
A330102I10Rik	0.548956	-1.64044	1.20942	0.271446	0.538115	4	4	5	8	12	5
Mzf1	0.520236	-0.0465565	1.20912	0.271506	0.538186	4	6	6	13	11	6
LOC100502965	-0.526993	-0.929433	1.20904	0.271522	0.538186	12	12	11	14	10	7
B3gnt9-ps	-0.245748	2.80439	1.20854	0.271621	0.538343	44	32	35	56	48	19
Zfp825	-0.185885	3.26892	1.20607	0.272111	0.539273	117	91	119	143	174	61
Gm10574	1.43785	-1.68496	1.2056	0.272205	0.539418	1	0	0	1	1	2
Smpx	-0.443073	7.20152	1.20532	0.272261	0.539473	2800	3251	3419	3680	4043	1474
Gm16982	0.787384	-1.03726	1.20522	0.27228	0.539473	3	1	2	5	8	1
Cenpe	0.542713	4.03925	1.20516	0.272293	0.539473	11	1	1	9	12	4
Gm13253	0.887589	-1.14446	1.20428	0.272468	0.539779	0	1	3	4	6	0
Snora23	-1.28497	-2.25607	1.20409	0.272505	0.539813	1	1	2	2	0	0
Zfp952	-0.174368	3.58748	1.20297	0.272729	0.540216	109	91	101	161	147	47
Gm19299	-0.469703	0.342194	1.20251	0.272821	0.540358	27	17	21	22	16	18
Usp35	0.224292	2.81686	1.20175	0.272972	0.540615	46	33	46	87	69	34
Trmt11	-0.18239	3.26754	1.20027	0.273269	0.541163	76	62	83	115	110	33
Gm5781	1.46072	-2.18244	1.2001	0.273302	0.541188	1	0	0	2	0	2
Doc2a	0.323601	1.91415	1.1993	0.273462	0.541465	17	15	16	29	32	17
Ankdd1a	1.43796	1.06352	1.19864	0.273594	0.541686	1	0	0	3	0	1
Serpinf2	1.46835	-0.640702	1.19765	0.273791	0.542037	1	0	0	2	0	2
Paqr5	0.981947	4.14594	1.19695	0.273932	0.542261	2	1	0	2	3	3
2310061J03Rik	-0.387746	0.493803	1.19671	0.27398	0.542261	15	14	12	19	15	7
Slc5a9	1.43357	4.3423	1.1967	0.273982	0.542261	0	0	1	0	4	0
A330076H08Rik	1.43866	-2.52932	1.19668	0.273986	0.542261	0	0	1	2	1	1
Hs3st6	1.43767	3.05612	1.19603	0.274117	0.54248	0	0	1	1	2	1
Prkcdbp	0.144339	5.32021	1.19587	0.274149	0.542502	232	248	259	408	473	185
Pdia2	1.43672	-2.02915	1.1953	0.274263	0.542685	1	0	0	1	2	1
Lefty1	0.471247	2.20969	1.19521	0.274282	0.542685	7	5	8	17	11	8
Fcamr	1.43583	0.387907	1.19499	0.274325	0.54273	0	1	0	0	3	1
Snx12	-0.117865	5.31369	1.19384	0.274557	0.543148	368	367	421	569	578	240
Ar	-0.361117	1.28699	1.19331	0.274664	0.543319	40	24	39	55	41	12
1110014N23Rik	0.128956	5.23473	1.19242	0.274842	0.543615	261	268	337	496	506	221
Tada1	0.144556	4.31752	1.19228	0.27487	0.543615	141	154	146	265	279	100
Fermt1	1.43225	4.49804	1.19226	0.274875	0.543615	1	0	0	0	4	0
D6Ertd527e	1.4383	-0.227086	1.19192	0.274944	0.543696	1	0	0	2	1	1
Lat	0.523461	2.91455	1.19176	0.274974	0.543696	10	3	3	12	17	2
Slc22a2	1.43339	-2.27958	1.19175	0.274977	0.543696	0	0	1	2	2	0
Gm20114	1.43228	-2.25519	1.19081	0.275166	0.54403	1	0	0	1	3	0
Chgb	1.43317	-2.09716	1.1907	0.275188	0.544032	1	0	0	3	1	0
Rsl24d1	-0.123725	5.01988	1.19013	0.275303	0.544214	332	339	450	522	637	204
Gm12663	-1.30491	-2.37614	1.19004	0.275321	0.544214	0	4	0	2	0	0
Grhl2	1.43164	5.28985	1.18993	0.275343	0.544218	0	1	0	0	4	0
Zfyve27	0.124004	5.50741	1.18964	0.275402	0.544294	291	294	412	609	620	210
Nat6	-0.151758	5.21975	1.18917	0.275496	0.544439	258	256	365	412	432	179
Gm16338	-1.25801	-2.35326	1.18757	0.275819	0.545037	1	0	3	0	1	1
Zbtb20	0.262029	1.06646	1.18684	0.275969	0.545207	31	31	30	66	66	16
Bnipl	0.978386	5.43965	1.18666	0.276004	0.545207	1	2	0	2	4	2
Gm10345	0.608727	0.0541223	1.18609	0.276119	0.545207	3	6	2	7	10	5
Gm8539	-0.797196	-1.37512	1.18596	0.276147	0.545207	3	5	4	6	2	1
Prrxl1	-0.782445	-1.84355	1.18573	0.276193	0.545207	4	6	3	5	4	1
Alkbh8	-0.196765	2.87653	1.18562	0.276214	0.545207	83	71	72	106	119	37
4930428E23Rik	1.46378	-2.72973	1.18545	0.276248	0.545207	1	0	0	0	2	2
Pcdhb13	0.66872	-0.631584	1.18506	0.276328	0.545207	5	3	2	6	11	4
4933439K11Rik	1.43624	-0.800367	1.18434	0.276473	0.545207	1	0	0	0	3	1
Naaladl2	1.43289	-0.899452	1.18307	0.276732	0.545207	0	0	1	3	1	0
Prkab1	0.133275	4.80638	1.18292	0.276763	0.545207	199	180	258	370	426	132
Cenpm	1.44636	1.30852	1.18237	0.276873	0.545207	0	0	1	3	0	1
1700019D03Rik	-0.663689	0.196362	1.18223	0.276903	0.545207	5	3	7	3	5	4
Gpx8	0.169925	4.44623	1.18197	0.276955	0.545207	221	143	160	297	407	101
Pcdhb21	0.73454	-1.29129	1.18144	0.277062	0.545207	4	1	5	6	3	10
Glg1	0.136087	5.89641	1.18129	0.277094	0.545207	535	547	457	947	1059	305
Gigyf2	-0.111128	6.38804	1.18084	0.277184	0.545207	713	728	758	1168	1171	390
Gm20554	1.43076	1.67337	1.17994	0.277369	0.545207	0	0	1	1	3	0
Gm10344	0.984499	-2.32964	1.17993	0.27737	0.545207	1	0	2	4	2	2
Stard4	-0.261334	4.06975	1.1794	0.277477	0.545207	54	39	40	58	64	24
Gm10863	-1.04034	-0.948731	1.17908	0.277542	0.545207	0	6	1	1	0	3
Prss30	1.44097	-0.868767	1.179	0.277559	0.545207	0	0	1	1	2	1
Gm3646	-0.755356	-1.90096	1.17825	0.277712	0.545207	3	7	3	3	5	2
Liph	-1.06565	1.93873	1.17789	0.277786	0.545207	3	1	1	1	2	0
Prss12	-0.387534	1.90291	1.17673	0.278023	0.545207	23	12	20	23	16	14
Tspan32	0.408463	2.07854	1.17662	0.278046	0.545207	16	6	8	21	21	10
Arhgap40	1.42848	3.85292	1.17642	0.278086	0.545207	1	0	0	0	4	0
Mettl11a	-0.153203	3.67096	1.17628	0.278114	0.545207	137	129	182	223	219	85
Tctex1d4	1.43894	-1.02101	1.1757	0.278234	0.545207	0	0	1	0	3	1
Fbxo7	-0.144462	4.43879	1.17555	0.278263	0.545207	198	174	229	294	313	110
Mpp5	-0.166745	5.12801	1.1755	0.278275	0.545207	535	502	569	720	867	303
Vash2	0.431623	1.70569	1.17527	0.27832	0.545207	5	12	9	22	21	4
Wipf3	-0.168909	3.86532	1.17503	0.27837	0.545207	264	264	319	467	421	130
Nol3	-0.223941	4.9819	1.17499	0.278379	0.545207	550	644	793	928	943	359
Chrm4	1.42889	0.487503	1.17498	0.278379	0.545207	1	0	0	1	3	0
6030468B19Rik	-1.05908	-1.42527	1.1744	0.278499	0.545207	2	2	1	0	1	2
Fert2	-0.142182	4.28357	1.17406	0.278569	0.545207	162	158	162	231	262	86
Serpinb6c	0.97549	1.93567	1.17394	0.278594	0.545207	2	0	1	3	4	1
Zfpl1	0.166244	4.48961	1.1739	0.278602	0.545207	127	144	199	286	287	114
Gm15567	0.650158	0.150415	1.17389	0.278603	0.545207	4	3	2	8	10	1
Fam154b	-0.526628	0.0696564	1.17322	0.27874	0.545207	8	5	8	10	6	3
Atp6v1c2	0.975425	4.86531	1.17313	0.27876	0.545207	0	1	2	2	5	1
Gm5077	0.829541	-0.307377	1.17285	0.278816	0.545207	2	1	2	4	7	1
Serpina11	1.43165	-1.67228	1.1726	0.278869	0.545207	0	0	1	3	1	0
Bspry	0.972933	3.48863	1.17256	0.278877	0.545207	1	0	2	4	4	0
Gm9079	-0.527984	-0.712627	1.17241	0.278907	0.545207	3	9	8	9	5	4
Golgb1	0.133387	6.9109	1.17187	0.279017	0.545207	974	855	747	1563	1713	549
Nup37	-0.195629	3.24138	1.17173	0.279047	0.545207	72	72	84	116	112	36
Zfp111	0.220259	3.12378	1.17133	0.279128	0.545207	51	48	38	71	109	32
BB319198	-1.0657	-1.58161	1.16991	0.279419	0.545207	4	0	1	2	1	0
Gdi2	0.114982	8.00066	1.16971	0.27946	0.545207	1742	1637	1771	2929	3464	1100
Gm5785	-0.241021	1.93542	1.16953	0.279497	0.545207	52	47	43	64	68	26
Zfp568	0.147272	4.60834	1.16929	0.279547	0.545207	366	393	340	596	764	258
Fam53c	0.108218	5.28137	1.16889	0.27963	0.545207	367	415	496	721	837	271
Kcnd3	0.652009	-1.03573	1.16882	0.279643	0.545207	4	4	1	4	13	2
Iqcd	-0.591109	-0.774134	1.16876	0.279655	0.545207	6	4	5	4	8	1
Wbp7	0.11731	6.8141	1.16825	0.279761	0.545207	591	620	701	1090	1211	435
1500009L16Rik	0.557215	0.100625	1.16796	0.27982	0.545207	4	3	6	4	15	6
Thap2	-0.185949	3.45526	1.16705	0.280009	0.545207	118	116	133	167	186	70
Fnbp1l	-0.168314	5.28553	1.16682	0.280056	0.545207	148	121	142	162	222	90
Myl6b	-0.552743	4.77733	1.16679	0.280062	0.545207	54	61	97	84	69	32
1110059G10Rik	0.171619	3.4535	1.1667	0.28008	0.545207	73	75	79	148	132	55
Nek5	-0.488353	-0.954787	1.16661	0.280099	0.545207	10	10	9	10	7	9
A630023P12Rik	1.42809	-1.20054	1.16628	0.280166	0.545207	1	0	0	2	2	0
Pih1d1	-0.136612	4.60873	1.16617	0.280189	0.545207	314	312	426	512	461	240
Lgals7	-1.06633	8.3568	1.16557	0.280314	0.545207	1	1	3	0	3	0
2310057M21Rik	-0.136875	3.67779	1.16476	0.28048	0.545207	174	183	176	239	309	96
Zswim1	-0.166614	3.89093	1.16438	0.28056	0.545207	129	124	153	195	216	69
Zfyve16	0.134189	4.3307	1.1643	0.280575	0.545207	166	173	164	267	345	117
Trit1	0.137605	4.15321	1.1636	0.28072	0.545207	124	131	134	223	238	98
Leprotl1	0.132335	5.26109	1.16333	0.280775	0.545207	224	237	293	446	453	180
Gnrh1	-0.352733	1.5586	1.16217	0.281016	0.545207	14	15	17	18	20	9
Chmp3	-0.110195	6.82044	1.16216	0.281018	0.545207	785	862	998	1349	1476	463
Gm11711	1.44293	-1.72094	1.16179	0.281094	0.545207	0	1	0	2	1	1
Fam84a	0.685961	5.20197	1.16172	0.281108	0.545207	3	3	1	4	11	0
Agxt	1.44435	-1.49527	1.16171	0.28111	0.545207	0	0	1	1	2	1
Kirrel3	-0.506466	-0.089824	1.16139	0.281178	0.545207	16	4	34	13	28	8
1700092M07Rik	0.970328	-1.52475	1.1611	0.281237	0.545207	1	1	1	3	5	0
Abcc4	-0.135701	5.34523	1.16034	0.281396	0.545207	334	391	390	508	551	247
Hbq1a	1.6829	-2.62667	1.1601	0.281445	0.545207	0	0	1	5	0	0
Spo11	-1.06076	-0.987805	1.15913	0.281645	0.545207	3	1	1	0	2	1
Mfsd5	0.178385	5.52543	1.15905	0.281663	0.545207	216	257	340	487	530	191
Map3k11	0.140639	5.75365	1.1586	0.281756	0.545207	320	323	415	585	681	256
Wdr95	0.911433	-0.931994	1.15833	0.281812	0.545207	1	0	3	4	4	2
Itm2b	0.128117	9.62836	1.15773	0.281938	0.545207	3517	3200	4249	6378	6987	2470
2810047C21Rik1	-1.06566	-0.326258	1.15756	0.281972	0.545207	1	1	3	1	2	0
Gm7809	0.970787	-1.50247	1.15735	0.282015	0.545207	1	1	1	5	3	0
Setd2	0.112438	6.37824	1.15712	0.282064	0.545207	587	522	556	952	1051	378
LOC100861618	1.4568	-1.74825	1.1571	0.282067	0.545207	0	0	1	3	0	1
Tmem22	0.362629	0.699404	1.15705	0.282079	0.545207	14	11	11	27	25	9
Nlgn1	1.42502	-1.87489	1.15704	0.28208	0.545207	1	0	0	1	3	0
2810402E24Rik	-0.249519	2.12312	1.1557	0.28236	0.545207	29	26	37	36	46	19
Gchfr	1.42613	-1.21337	1.15473	0.282561	0.545207	0	0	1	1	3	0
Spnb4	1.42562	0.747532	1.15456	0.282597	0.545207	0	1	0	2	2	0
Abhd11	-0.121862	5.54796	1.15455	0.2826	0.545207	510	479	670	822	791	350
2310039L15Rik	-0.828238	-1.71904	1.15391	0.282733	0.545207	3	4	5	4	0	4
Prr18	1.44432	-1.64752	1.1529	0.282943	0.545207	0	1	0	2	1	1
Cd247	-0.357026	2.5705	1.15132	0.283272	0.545207	20	11	25	13	25	17
Gm2027	-1.07217	-2.06069	1.15131	0.283276	0.545207	3	2	0	2	1	0
Gm5218	1.42351	-2.53158	1.1511	0.283319	0.545207	0	1	0	1	3	0
Mkln1	-0.101341	6.21186	1.15061	0.283421	0.545207	941	887	1003	1369	1501	582
Pcid2	-0.118716	4.64498	1.14995	0.283559	0.545207	217	220	269	342	393	126
Adamtsl1	-0.145395	4.01746	1.14984	0.283582	0.545207	182	141	164	248	221	103
Commd4	0.150873	4.97329	1.1493	0.283697	0.545207	217	241	284	417	439	200
Gm19489	1.4468	-1.72205	1.14923	0.283711	0.545207	0	0	1	1	2	1
Jmjd6	0.118782	4.94173	1.14907	0.283744	0.545207	322	355	426	615	690	261
Chst12	-0.16914	4.0088	1.14856	0.283851	0.545207	139	108	121	181	169	76
Cacna1f	1.11784	-1.85589	1.14854	0.283856	0.545207	0	0	2	2	3	1
Rps8	-0.141267	8.84968	1.14817	0.283932	0.545207	3228	3322	4172	5071	5901	1958
Bola2	0.191247	3.6487	1.14777	0.284017	0.545207	97	102	130	206	198	84
Gm9631	-1.05684	-1.15648	1.1468	0.284219	0.545207	1	1	3	1	1	1
Rrh	2.33415	-2.48713	1.14638	0.284309	0.545207	0	0	0	0	0	1
Gm17484	0.902877	-2.00485	1.14615	0.284357	0.545207	1	0	4	5	4	3
Chd5	-0.463323	1.07022	1.14558	0.284476	0.545207	6	7	13	6	18	1
Zcchc5	-0.307417	1.7466	1.14542	0.284511	0.545207	41	27	39	46	40	24
Syce2	-0.334071	1.71593	1.14529	0.284538	0.545207	16	13	19	18	25	7
Ica1	-0.280252	1.60799	1.14495	0.28461	0.545207	21	25	31	35	40	9
Lrrtm1	-1.26118	-2.48362	1.14477	0.284647	0.545207	1	3	0	1	0	1
Gm9997	0.878093	-1.96218	1.14438	0.284729	0.545207	1	0	3	2	8	0
4930562A09Rik	2.31349	-2.93117	1.14352	0.28491	0.545207	0	0	0	0	0	1
Lhx8	-1.05745	-1.82959	1.14286	0.28505	0.545207	2	1	2	1	1	1
Irf2bp2	-0.134309	5.67384	1.14285	0.285051	0.545207	283	368	374	472	567	195
Snora43	0.578504	0.838163	1.14242	0.285142	0.545207	5	4	3	11	11	2
Samd11	0.915875	-0.566083	1.1418	0.285273	0.545207	2	2	0	1	6	3
Tcl1b2	2.30089	-2.87197	1.1417	0.285294	0.545207	0	0	0	0	0	1
Gm11575	-1.0708	-2.65058	1.14161	0.285313	0.545207	2	2	1	2	1	0
Rph3a	2.29658	-2.67795	1.14106	0.285427	0.545207	0	0	0	0	0	1
Smu1	-0.106601	6.32419	1.1409	0.285463	0.545207	703	703	835	1090	1202	443
Gm15958	2.29485	-2.75856	1.14081	0.285482	0.545207	0	0	0	0	0	1
Rgs8	2.29447	-1.46009	1.14075	0.285494	0.545207	0	0	0	0	0	1
Snrpb2	0.130654	4.85013	1.14049	0.285548	0.545207	215	225	258	374	461	167
Gm1082	2.29235	-2.51078	1.14044	0.28556	0.545207	0	0	0	0	0	1
Ms4a3	2.29215	-0.964921	1.14041	0.285566	0.545207	0	0	0	0	0	1
Cubn	0.665372	0.490167	1.14016	0.285618	0.545207	2	3	3	6	10	1
1700027D21Rik	0.989131	-2.10871	1.14006	0.285639	0.545207	1	2	0	5	1	2
Il25	2.28763	-2.51058	1.13973	0.28571	0.545207	0	0	0	0	0	1
1700065J18Rik	2.28745	-2.78558	1.1397	0.285716	0.545207	0	0	0	0	0	1
Rnf207	1.42535	-0.229909	1.13944	0.28577	0.545207	0	0	1	2	2	0
9330179D12Rik	0.894731	-0.587568	1.1394	0.285779	0.545207	2	2	0	2	6	2
Tdrd5	2.28259	-2.35854	1.13896	0.285872	0.545207	0	0	0	0	0	1
Btn2a2	2.28042	-2.75843	1.13863	0.285942	0.545207	0	0	0	0	0	1
1700097N02Rik	2.27907	-1.016	1.13842	0.285986	0.545207	0	0	0	0	0	1
4930550C14Rik	-1.05682	0.0251586	1.13835	0.286002	0.545207	3	0	2	1	1	1
Agtr2	-1.07112	0.190309	1.1382	0.286034	0.545207	4	1	0	3	0	0
Tmem130	2.27755	-2.75858	1.13819	0.286035	0.545207	0	0	0	0	0	1
Psca	-1.06083	-1.27779	1.13814	0.286046	0.545207	1	0	4	3	0	0
2410003L11Rik	2.27709	-2.67927	1.13812	0.28605	0.545207	0	0	0	0	0	1
Pou3f2	2.27677	-2.81344	1.13807	0.286061	0.545207	0	0	0	0	0	1
Lrrc6	2.27663	-2.87111	1.13805	0.286065	0.545207	0	0	0	0	0	1
Gm19752	2.27582	-2.90129	1.13792	0.286092	0.545207	0	0	0	0	0	1
1700027F09Rik	2.2755	-2.87175	1.13787	0.286102	0.545207	0	0	0	0	0	1
1700011E24Rik	2.27548	-2.90116	1.13787	0.286103	0.545207	0	0	0	0	0	1
Gm19747	2.27526	-2.93136	1.13784	0.28611	0.545207	0	0	0	0	0	1
Nrsn1	2.27488	-2.8717	1.13778	0.286123	0.545207	0	0	0	0	0	1
Mia1	1.11814	-2.00939	1.13771	0.286138	0.545207	0	1	1	3	2	1
Klra1	-1.06739	-0.465975	1.1377	0.286138	0.545207	3	0	2	2	1	0
4930431A04Rik	2.27395	-2.73093	1.13763	0.286153	0.545207	0	0	0	0	0	1
Cnih3	2.27389	-2.17004	1.13762	0.286155	0.545207	0	0	0	0	0	1
Gm2163	2.27311	-2.90069	1.1375	0.286181	0.545207	0	0	0	0	0	1
Ldlrad1	2.27297	-1.5781	1.13748	0.286185	0.545207	0	0	0	0	0	1
Gnaq	0.120083	5.45406	1.13747	0.286187	0.545207	314	279	288	471	590	204
C330046G03Rik	2.27256	1.32496	1.13742	0.286199	0.545207	0	0	0	0	0	1
Slc2a2	2.27224	-2.96169	1.13737	0.28621	0.545207	0	0	0	0	0	1
1700106J16Rik	2.27224	-2.96225	1.13737	0.28621	0.545207	0	0	0	0	0	1
4930509K18Rik	2.27224	-3.02623	1.13737	0.28621	0.545207	0	0	0	0	0	1
Gm10021	2.27224	-2.99407	1.13737	0.28621	0.545207	0	0	0	0	0	1
Gm1647	2.27224	-2.99374	1.13737	0.28621	0.545207	0	0	0	0	0	1
Gm5554	2.27224	-2.96264	1.13737	0.28621	0.545207	0	0	0	0	0	1
Gm8702	2.27224	-2.96212	1.13737	0.28621	0.545207	0	0	0	0	0	1
Lpcat2b	2.27224	-2.99372	1.13737	0.28621	0.545207	0	0	0	0	0	1
Tbpl2	2.27224	-2.99401	1.13737	0.28621	0.545207	0	0	0	0	0	1
AV320801	2.27224	-3.05919	1.13737	0.28621	0.545207	0	0	0	0	0	1
BC048502	2.27224	-3.05919	1.13737	0.28621	0.545207	0	0	0	0	0	1
Gm14288	2.27224	-3.05919	1.13737	0.28621	0.545207	0	0	0	0	0	1
Gm16619	2.27224	-3.02581	1.13737	0.28621	0.545207	0	0	0	0	0	1
Gm2446	2.27224	-3.05919	1.13737	0.28621	0.545207	0	0	0	0	0	1
H2afb3-ps	2.27224	-3.05919	1.13737	0.28621	0.545207	0	0	0	0	0	1
Ifna14	2.27224	-3.05919	1.13737	0.28621	0.545207	0	0	0	0	0	1
L1Md-Gf21	2.27224	-3.05919	1.13737	0.28621	0.545207	0	0	0	0	0	1
Mir5123	2.27224	-3.05919	1.13737	0.28621	0.545207	0	0	0	0	0	1
Nkx2-3	2.27224	-3.02604	1.13737	0.28621	0.545207	0	0	0	0	0	1
Pax2	2.27224	-3.05919	1.13737	0.28621	0.545207	0	0	0	0	0	1
Plscr5	2.27224	-3.02598	1.13737	0.28621	0.545207	0	0	0	0	0	1
V1rd19	2.27224	-3.05919	1.13737	0.28621	0.545207	0	0	0	0	0	1
1700122H20Rik	2.27224	-2.99385	1.13737	0.28621	0.545207	0	0	0	0	0	1
4930438E09Rik	2.27224	-2.99381	1.13737	0.28621	0.545207	0	0	0	0	0	1
Gm13011	2.27224	-3.02631	1.13737	0.28621	0.545207	0	0	0	0	0	1
Gm15583	2.27224	-2.99391	1.13737	0.28621	0.545207	0	0	0	0	0	1
Gm606	2.27224	-3.02636	1.13737	0.28621	0.545207	0	0	0	0	0	1
LOC100862201	2.27224	-2.99385	1.13737	0.28621	0.545207	0	0	0	0	0	1
Tpbpb	2.27224	-3.02582	1.13737	0.28621	0.545207	0	0	0	0	0	1
1810008B01Rik	2.27224	-2.99351	1.13737	0.28621	0.545207	0	0	0	0	0	1
Dppa1	2.27224	-2.99351	1.13737	0.28621	0.545207	0	0	0	0	0	1
Slc26a3	2.27153	-2.84243	1.13726	0.286233	0.545207	0	0	0	0	0	1
Cenph	1.11745	1.877	1.13721	0.286243	0.545207	2	0	0	3	2	1
Gm10118	2.27006	-2.9307	1.13703	0.286282	0.545207	0	0	0	0	0	1
Ubxn10	2.26994	-1.49652	1.13701	0.286286	0.545207	0	0	0	0	0	1
Cblc	1.11839	2.97761	1.13695	0.286297	0.545207	0	0	2	2	3	1
Lipo2	2.26938	-2.8137	1.13692	0.286304	0.545207	0	0	0	0	0	1
Fbxo43	2.26886	-2.84293	1.13684	0.286322	0.545207	0	0	0	0	0	1
Lce1a1	2.26856	7.11499	1.13679	0.286331	0.545207	0	0	0	0	0	1
1810065E05Rik	2.26837	-2.81364	1.13676	0.286338	0.545207	0	0	0	0	0	1
5330432E05Rik	2.26832	-2.87138	1.13675	0.28634	0.545207	0	0	0	0	0	1
Cort	2.26813	-2.50957	1.13672	0.286346	0.545207	0	0	0	0	0	1
Mir191	2.26798	-2.81419	1.1367	0.286351	0.545207	0	0	0	0	0	1
6330407J23Rik	2.26783	-2.55644	1.13668	0.286356	0.545207	0	0	0	0	0	1
Rnu11	2.26782	-2.65382	1.13668	0.286356	0.545207	0	0	0	0	0	1
A430071A18Rik	2.26782	-2.48667	1.13667	0.286356	0.545207	0	0	0	0	0	1
Gm5553	2.26781	-2.87139	1.13667	0.286357	0.545207	0	0	0	0	0	1
Gm2483	2.26711	-2.81349	1.13656	0.28638	0.545207	0	0	0	0	0	1
LOC100861986	2.26691	-2.90079	1.13653	0.286387	0.545207	0	0	0	0	0	1
Gm11052	2.26545	-2.84242	1.1363	0.286435	0.545207	0	0	0	0	0	1
Mir485	2.26532	-2.81188	1.13628	0.28644	0.545207	0	0	0	0	0	1
Gm12167	2.26527	-2.02552	1.13627	0.286441	0.545207	0	0	0	0	0	1
Gm5858	2.26507	-2.93145	1.13624	0.286448	0.545207	0	0	0	0	0	1
Bcmo1	2.26443	0.940101	1.13614	0.286469	0.545207	0	0	0	0	0	1
Glyatl3	2.26425	-2.65217	1.13611	0.286475	0.545207	0	0	0	0	0	1
4930428O21Rik	2.26423	-2.67783	1.13611	0.286476	0.545207	0	0	0	0	0	1
Smc1b	2.26398	-1.79271	1.13607	0.286484	0.545207	0	0	0	0	0	1
Gm5866	2.26336	-2.84174	1.13597	0.286505	0.545207	0	0	0	0	0	1
Lin28b	2.26313	-2.73181	1.13593	0.286513	0.545207	0	0	0	0	0	1
Nptxr	2.26137	-1.86539	1.13565	0.286572	0.545207	0	0	0	0	0	1
Mir18	2.26056	-2.70598	1.13553	0.2866	0.545207	0	0	0	0	0	1
Zfp518a	0.204828	3.41406	1.13551	0.286604	0.545207	113	66	89	157	197	59
Gm8909	2.26036	-1.66077	1.13549	0.286607	0.545207	0	0	0	0	0	1
4933437N03Rik	2.25957	-2.62893	1.13537	0.286633	0.545207	0	0	0	0	0	1
Rad1	0.204333	2.59998	1.13535	0.286638	0.545207	35	54	54	92	96	30
Nell1	2.25854	-2.22369	1.1352	0.286668	0.545207	0	0	0	0	0	1
1110028F11Rik	2.2579	-2.2406	1.1351	0.28669	0.545207	0	0	0	0	0	1
Cacng8	2.25782	-1.9941	1.13509	0.286692	0.545207	0	0	0	0	0	1
Slc28a3	2.25723	3.16463	1.13499	0.286713	0.545207	0	0	0	0	0	1
Il20ra	2.25713	0.991743	1.13498	0.286716	0.545207	0	0	0	0	0	1
Dtl	0.464736	2.89166	1.13484	0.286745	0.545207	12	4	2	14	16	3
Mesp2	2.25606	2.17446	1.13481	0.286752	0.545207	0	0	0	0	0	1
Nhlh1	2.25578	1.27149	1.13476	0.286762	0.545207	0	0	0	0	0	1
Art2b	2.25508	-1.942	1.13465	0.286786	0.545207	0	0	0	0	0	1
Amdhd1	2.25423	-1.31593	1.13451	0.286815	0.545207	0	0	0	0	0	1
Gm5464	2.2542	-2.09879	1.13451	0.286816	0.545207	0	0	0	0	0	1
Tacr1	2.25394	1.58926	1.13446	0.286825	0.545207	0	0	0	0	0	1
Grid2	2.25266	-1.42161	1.13426	0.286869	0.545207	0	0	0	0	0	1
Asah2	-0.155273	4.31115	1.1342	0.286882	0.545207	128	137	135	206	208	65
Gm6653	2.25122	-1.81998	1.13402	0.286919	0.545207	0	0	0	0	0	1
5730494N06Rik	-0.125147	4.51554	1.13392	0.286941	0.545207	287	303	351	444	542	165
Kcnj9	2.24968	-1.82125	1.13325	0.287082	0.545207	0	0	0	0	1	0
5430416N02Rik	0.404581	1.42176	1.13302	0.287132	0.545207	12	7	7	13	29	4
Cryaa	2.24977	-1.76771	1.13297	0.287142	0.545207	0	0	0	1	0	0
H60c	2.24934	4.73624	1.13254	0.287235	0.545207	0	0	0	0	1	0
Bglap-rs1	2.24921	3.34818	1.13224	0.287297	0.545207	0	0	0	0	1	0
Snord16a	1.1298	-0.0201751	1.1322	0.287306	0.545207	2	0	0	3	1	2
Hsf5	2.24918	-1.6007	1.13218	0.28731	0.545207	0	0	0	0	1	0
Slc5a10	2.24961	-0.595939	1.13216	0.287315	0.545207	0	0	0	1	0	0
Sowaha	2.24961	-1.71159	1.13215	0.287318	0.545207	0	0	0	1	0	0
Fam122b	-0.255385	2.78572	1.1321	0.287327	0.545207	29	33	24	34	47	14
Foxl1	2.24908	-1.96722	1.13198	0.287354	0.545207	0	0	0	0	1	0
Gm19933	1.11755	-1.42636	1.13197	0.287356	0.545207	1	0	1	2	3	1
Ofcc1	2.24908	-1.54207	1.13197	0.287356	0.545207	0	0	0	0	1	0
Ces4a	2.24907	4.6089	1.13196	0.287358	0.545207	0	0	0	0	1	0
Gjb4	2.24905	5.02196	1.13192	0.287366	0.545207	0	0	0	0	1	0
Ugt1a1	2.24905	3.49501	1.1319	0.28737	0.545207	0	0	0	0	1	0
Dlx1as	2.24956	-0.248654	1.1319	0.287371	0.545207	0	0	0	1	0	0
4930455C13Rik	2.249	-2.11461	1.13181	0.28739	0.545207	0	0	0	0	1	0
Gm16136	2.24893	4.41293	1.13166	0.287422	0.545207	0	0	0	0	1	0
Atp8b3	2.24949	-2.35984	1.13159	0.287436	0.545207	0	0	0	1	0	0
Etos1	2.24888	-2.22381	1.13156	0.287443	0.545207	0	0	0	0	1	0
Atp10b	2.24886	3.8816	1.13151	0.287454	0.545207	0	0	0	0	1	0
Ccr6	2.24947	-0.561427	1.13147	0.287463	0.545207	0	0	0	1	0	0
Fam166b	2.24946	-0.0220223	1.13143	0.287471	0.545207	0	0	0	1	0	0
2810459M11Rik	-1.07115	-2.39556	1.13142	0.287473	0.545207	3	0	2	1	2	0
Prss22	2.24878	0.150092	1.13134	0.287489	0.545207	0	0	0	0	1	0
Gm8378	2.24944	-0.96919	1.13132	0.287495	0.545207	0	0	0	1	0	0
Gabra4	2.24876	-0.668528	1.13129	0.2875	0.545207	0	0	0	0	1	0
Fut1	2.24874	3.23163	1.13125	0.287508	0.545207	0	0	0	0	1	0
Mir93	2.24942	-2.48891	1.13125	0.287508	0.545207	0	0	0	1	0	0
Murc	-0.348697	7.15721	1.1312	0.287519	0.545207	2991	3577	3413	3665	5103	1660
Ptk7	-0.315826	5.38334	1.13117	0.287525	0.545207	16	23	38	24	37	18
Gm5073	2.2494	-1.81716	1.13114	0.287533	0.545207	0	0	0	1	0	0
D930028M14Rik	2.2494	-2.53373	1.13113	0.287535	0.545207	0	0	0	1	0	0
Tspan10	2.24939	-2.09948	1.1311	0.287541	0.545207	0	0	0	1	0	0
Cyp3a57	2.24864	1.80001	1.13105	0.287552	0.545207	0	0	0	0	1	0
Lyzl4	2.24864	-2.27913	1.13104	0.287554	0.545207	0	0	0	0	1	0
Gm10335	1.1268	-1.85859	1.13102	0.287558	0.545207	1	1	0	2	2	2
Gm5620	0.878065	-1.1627	1.13098	0.287567	0.545207	1	1	2	5	5	0
Scnn1g	2.24858	1.69765	1.13092	0.287579	0.545207	0	0	0	0	1	0
Rnf151	2.24857	-2.42273	1.13089	0.287585	0.545207	0	0	0	0	1	0
T2	2.24856	-2.18675	1.13087	0.287589	0.545207	0	0	0	0	1	0
Gm10505	2.24934	-1.77594	1.13083	0.287598	0.545207	0	0	0	1	0	0
Tacr3	2.24853	-0.303394	1.13081	0.287603	0.545207	0	0	0	0	1	0
Serpinb5	1.11244	7.87277	1.13077	0.287611	0.545207	1	0	1	0	6	0
Col10a1	2.24851	3.33407	1.13075	0.287615	0.545207	0	0	0	0	1	0
Klhl32	2.24932	-2.13171	1.13073	0.28762	0.545207	0	0	0	1	0	0
Irx4	2.24848	3.88816	1.1307	0.287627	0.545207	0	0	0	0	1	0
Gm581	2.24847	-2.06476	1.13068	0.287631	0.545207	0	0	0	0	1	0
AI481877	2.24844	-0.779827	1.13062	0.287643	0.545207	0	0	0	0	1	0
Serpina3b	2.24842	7.031	1.13057	0.287654	0.545207	0	0	0	0	1	0
Tmem54	2.2484	4.184	1.13053	0.287661	0.545207	0	0	0	0	1	0
Tprg	2.24839	3.88795	1.13051	0.287668	0.545207	0	0	0	0	1	0
Lrrc26	2.24839	-2.03267	1.1305	0.287668	0.545207	0	0	0	0	1	0
Ccdc60	-1.07709	-1.67043	1.13035	0.2877	0.545207	3	2	0	2	1	0
Sult4a1	2.24831	-1.65022	1.13034	0.287702	0.545207	0	0	0	0	1	0
Nkpd1	2.2492	3.5021	1.13017	0.287738	0.545207	0	0	0	1	0	0
Gm13351	1.42118	-2.12995	1.13013	0.287748	0.545207	1	0	0	2	2	0
Wnt3a	2.24919	1.77561	1.13009	0.287757	0.545207	0	0	0	1	0	0
Slc5a8	2.24818	0.677879	1.13006	0.287763	0.545207	0	0	0	0	1	0
2210407C18Rik	2.24818	-0.690455	1.13005	0.287765	0.545207	0	0	0	0	1	0
B3galt2	-0.358319	3.18067	1.13002	0.287772	0.545207	144	122	103	253	138	28
Slc6a14	2.24815	3.51824	1.13	0.287775	0.545207	0	0	0	0	1	0
Gm19327	2.24813	-2.55723	1.12996	0.287784	0.545207	0	0	0	0	1	0
Asphd1	2.24915	-2.29982	1.12988	0.2878	0.545207	0	0	0	1	0	0
Gm5451	2.24913	-2.55799	1.1298	0.287817	0.545207	0	0	0	1	0	0
LOC100502684	2.24911	-2.20474	1.12971	0.287837	0.545207	0	0	0	1	0	0
1300017J02Rik	2.24909	-2.44448	1.12962	0.287857	0.545207	0	0	0	1	0	0
2610528J11Rik	2.24796	2.03258	1.12959	0.287862	0.545207	0	0	0	0	1	0
Stx19	2.24796	1.88574	1.12958	0.287865	0.545207	0	0	0	0	1	0
Pate2	2.24794	-2.28049	1.12956	0.28787	0.545207	0	0	0	0	1	0
Gm13749	2.24907	-2.14921	1.12952	0.287877	0.545207	0	0	0	1	0	0
Gm11714	2.24791	-2.35889	1.12948	0.287887	0.545207	0	0	0	0	1	0
Kcnip4	-0.57964	-0.958765	1.12936	0.287912	0.545207	5	3	8	7	6	1
Gm7689	2.24903	-2.53421	1.12932	0.28792	0.545207	0	0	0	1	0	0
LOC433944	2.24777	-1.60001	1.12919	0.287949	0.545207	0	0	0	0	1	0
LOC100861674	2.249	-2.7572	1.12915	0.287956	0.545207	0	0	0	1	0	0
Atrnl1	0.148433	5.07184	1.12897	0.287995	0.545207	209	168	140	298	347	118
Ankfn1	2.24895	-2.60543	1.12891	0.288008	0.545207	0	0	0	1	0	0
2310005G13Rik	2.24764	-1.24564	1.1289	0.288009	0.545207	0	0	0	0	1	0
Tmprss3	2.24762	-1.90647	1.12886	0.288018	0.545207	0	0	0	0	1	0
Ceacam12	2.24758	-2.20523	1.12877	0.288037	0.545207	0	0	0	0	1	0
Dab1	2.24892	0.768333	1.12876	0.28804	0.545207	0	0	0	1	0	0
Gm19568	2.24891	-2.46594	1.12873	0.288046	0.545207	0	0	0	1	0	0
Gm13939	2.24756	-2.35966	1.12872	0.288048	0.545207	0	0	0	0	1	0
Gm12522	2.24889	-0.456489	1.12866	0.288061	0.545207	0	0	0	1	0	0
H60b	0.965229	-1.34154	1.12862	0.28807	0.545207	1	1	1	3	5	0
Gm1045	1.42053	-2.50886	1.12861	0.288072	0.545207	0	1	0	2	2	0
Bpifb5	2.24887	-2.55708	1.12856	0.288082	0.545207	0	0	0	1	0	0
Arl13a	2.24747	-2.40013	1.12854	0.288088	0.545207	0	0	0	0	1	0
Tbr1	2.24885	-2.67953	1.12845	0.288106	0.545207	0	0	0	1	0	0
Olfr60	2.24885	-2.53382	1.12844	0.288109	0.545207	0	0	0	1	0	0
C9	2.24884	-0.773697	1.12842	0.288113	0.545207	0	0	0	1	0	0
Hist1h4f	2.24732	-2.62981	1.12822	0.288155	0.545207	0	0	0	0	1	0
Spats2l	0.19258	3.87734	1.12816	0.288168	0.545207	94	77	67	142	168	53
Gm9292	2.24879	-2.38082	1.12815	0.28817	0.545207	0	0	0	1	0	0
Mgat5b	2.24726	1.5147	1.12809	0.288183	0.545207	0	0	0	0	1	0
Stoml3	2.24877	-2.29971	1.12807	0.288187	0.545207	0	0	0	1	0	0
Acot5	2.24875	-1.08498	1.12796	0.288211	0.545207	0	0	0	1	0	0
LOC100862306	2.24716	-1.93563	1.12787	0.288229	0.545207	0	0	0	0	1	0
Sgk2	2.24873	-2.40191	1.12787	0.28823	0.545207	0	0	0	1	0	0
Gm9209	2.24872	-2.4007	1.12783	0.288238	0.545207	0	0	0	1	0	0
Gm19313	2.24713	-2.58121	1.12781	0.288242	0.545207	0	0	0	0	1	0
Gnat1	2.24711	-1.29276	1.12778	0.288249	0.545207	0	0	0	0	1	0
Klk1b27	2.24871	-2.48745	1.12775	0.288255	0.545207	0	0	0	1	0	0
Cck	2.2471	-0.573279	1.12775	0.288256	0.545207	0	0	0	0	1	0
2010300F17Rik	2.24709	-2.65352	1.12773	0.288261	0.545207	0	0	0	0	1	0
Gm15413	2.24869	-2.08064	1.12765	0.288277	0.545207	0	0	0	1	0	0
Gm10572	2.24698	-2.51042	1.12749	0.288311	0.545207	0	0	0	0	1	0
Gm7931	2.24697	-2.5328	1.12747	0.288315	0.545207	0	0	0	0	1	0
BC100530	2.24865	3.67444	1.12747	0.288316	0.545207	0	0	0	1	0	0
Gm7443	2.24865	-2.73067	1.12746	0.288318	0.545207	0	0	0	1	0	0
C1rb	2.24864	-2.68011	1.12742	0.288326	0.545207	0	0	0	1	0	0
Gm4887	2.24863	-2.60501	1.1274	0.288331	0.545207	0	0	0	1	0	0
Mir330	2.24863	-2.75924	1.12738	0.288336	0.545207	0	0	0	1	0	0
Gm6583	2.24692	-2.51138	1.12736	0.288339	0.545207	0	0	0	0	1	0
Cfi	2.2486	-1.7108	1.12725	0.288363	0.545207	0	0	0	1	0	0
Arf5	0.144983	6.13361	1.12723	0.288367	0.545207	466	509	711	963	1049	408
Klkb1	2.2486	-2.5806	1.12723	0.288367	0.545207	0	0	0	1	0	0
Pgr	2.24684	-0.282779	1.1272	0.288373	0.545207	0	0	0	0	1	0
Gm9696	2.24682	1.10195	1.12714	0.288385	0.545207	0	0	0	0	1	0
Otud6a	2.24857	-2.81472	1.1271	0.288396	0.545207	0	0	0	1	0	0
4930525D18Rik	2.24857	-1.71442	1.12708	0.288398	0.545207	0	0	0	1	0	0
LOC100861939	2.24855	-2.67854	1.12699	0.288419	0.545207	0	0	0	1	0	0
Gm2666	2.24674	-2.4431	1.12698	0.288421	0.545207	0	0	0	0	1	0
Timm8a2	2.24854	-2.73237	1.12695	0.288427	0.545207	0	0	0	1	0	0
Gpr150	2.24853	-2.38002	1.12691	0.288436	0.545207	0	0	0	1	0	0
Il1f8	2.24671	3.05514	1.12691	0.288436	0.545207	0	0	0	0	1	0
Krt13	2.24658	-2.68081	1.12664	0.288492	0.545207	0	0	0	0	1	0
Tmprss11f	2.24848	1.98559	1.12664	0.288493	0.545207	0	0	0	1	0	0
LOC100862182	2.24657	-2.48931	1.12662	0.288497	0.545207	0	0	0	0	1	0
Cdh17	1.44337	-1.59663	1.12651	0.288522	0.545207	1	0	0	1	2	1
Gm6213	2.24647	-2.87221	1.12641	0.288543	0.545207	0	0	0	0	1	0
Cldn8	2.24646	0.864787	1.12637	0.288551	0.545207	0	0	0	0	1	0
Scgb1a1	2.24645	0.364952	1.12637	0.288552	0.545207	0	0	0	0	1	0
Galr3	2.24841	-2.44387	1.12631	0.288563	0.545207	0	0	0	1	0	0
Pla2g4d	2.24643	1.24673	1.12631	0.288564	0.545207	0	0	0	0	1	0
Drd4	2.24643	-2.75859	1.12631	0.288565	0.545207	0	0	0	0	1	0
Elavl4	2.24639	-2.51065	1.12623	0.288581	0.545207	0	0	0	0	1	0
Sftpa1	2.24636	-2.87205	1.12617	0.288594	0.545207	0	0	0	0	1	0
Itih2	-0.291666	2.70602	1.12613	0.288602	0.545207	24	15	33	31	29	16
Olfr49	2.24634	-2.1334	1.12613	0.288602	0.545207	0	0	0	0	1	0
Hist1h3b	2.24634	-2.81438	1.12612	0.288605	0.545207	0	0	0	0	1	0
BB557941	2.24836	-2.84228	1.12604	0.288621	0.545207	0	0	0	1	0	0
Ahsg	2.24835	-1.18937	1.12601	0.288628	0.545207	0	0	0	1	0	0
Cpa6	2.24628	-0.0113309	1.12599	0.288633	0.545207	0	0	0	0	1	0
Gm16488	2.24834	-2.62943	1.12597	0.288636	0.545207	0	0	0	1	0	0
Gm19935	2.24834	-2.6808	1.12597	0.288637	0.545207	0	0	0	1	0	0
D030018L15Rik	2.24831	-2.81306	1.12581	0.288671	0.545207	0	0	0	1	0	0
Gm19595	2.24829	-2.84285	1.12573	0.288687	0.545207	0	0	0	1	0	0
Best2	2.24614	-0.0185019	1.1257	0.288695	0.545207	0	0	0	0	1	0
Il4	2.24613	-2.04869	1.12567	0.2887	0.545207	0	0	0	0	1	0
Gm13431	2.24613	-2.65433	1.12566	0.288702	0.545207	0	0	0	0	1	0
0610031O16Rik	2.24827	-2.93174	1.12566	0.288704	0.545207	0	0	0	1	0	0
Oxct2a	2.24827	-2.60433	1.12562	0.288712	0.545207	0	0	0	1	0	0
LOC100862392	2.24827	-2.9009	1.12561	0.288713	0.545207	0	0	0	1	0	0
Foxr1	2.24602	-2.51109	1.12543	0.288751	0.545207	0	0	0	0	1	0
Gm19703	2.24823	-2.87188	1.12543	0.288752	0.545207	0	0	0	1	0	0
Gm15645	2.24822	-2.90135	1.1254	0.288758	0.545207	0	0	0	1	0	0
9430069I07Rik	2.24596	-2.81487	1.1253	0.288779	0.545207	0	0	0	0	1	0
Gm2710	2.24591	-2.90184	1.1252	0.288802	0.545207	0	0	0	0	1	0
Prr19	2.24589	-2.93229	1.12515	0.288811	0.545207	0	0	0	0	1	0
E130018N17Rik	2.24817	-2.70575	1.12515	0.288812	0.545207	0	0	0	1	0	0
Oxt	2.24588	-2.90195	1.12514	0.288814	0.545207	0	0	0	0	1	0
Tcstv1	2.24586	-2.84172	1.1251	0.288823	0.545207	0	0	0	0	1	0
Lrrc34	2.2458	-1.38999	1.12496	0.288852	0.545207	0	0	0	0	1	0
Ugt1a5	2.2481	-2.48915	1.12481	0.288884	0.545207	0	0	0	1	0	0
Naa11	2.2457	-2.28041	1.12476	0.288896	0.545207	0	0	0	0	1	0
Cntn6	2.24569	-2.58021	1.12473	0.288902	0.545207	0	0	0	0	1	0
Gm19496	2.24804	-2.90169	1.12453	0.288946	0.545207	0	0	0	1	0	0
BC051537	2.24803	-2.84313	1.12449	0.288954	0.545207	0	0	0	1	0	0
Fam115e	2.24555	-2.90152	1.12442	0.288968	0.545207	0	0	0	0	1	0
4930593A02Rik	2.24553	-2.81392	1.12439	0.288975	0.545207	0	0	0	0	1	0
4931429I11Rik	2.24801	-2.93196	1.12438	0.288977	0.545207	0	0	0	1	0	0
Gm4801	2.248	-2.90165	1.12434	0.288986	0.545207	0	0	0	1	0	0
Mmp7	2.248	-2.93112	1.12433	0.288987	0.545207	0	0	0	1	0	0
Aqp2	2.2455	-2.05065	1.12432	0.288991	0.545207	0	0	0	0	1	0
Rgs22	2.248	-2.60507	1.12431	0.288992	0.545207	0	0	0	1	0	0
