## Supplemental Table 2 for "Systems vaccinology analysis of a recombinant vaccinia-based vector reveals diverse innate immune signatures at the injection site" (part 2 of 3)

### Sheet: A All genes MQvsSCV12hQ  (continued)
Gene	LogFC	logCPM	LR	PValue	FDR	MQ_1	MQ_2	MQ_3	SCV_ZC12hrQ_1	SCV_ZC12hrQ_2	SCV_ZC12hrQ_3
4930444P10Rik	2.24799	-2.90201	1.12429	0.288997	0.545207	0	0	0	1	0	0
A830060N17	2.24797	-1.87857	1.12417	0.289023	0.545207	0	0	0	1	0	0
Crct1	2.24796	6.26947	1.12416	0.289024	0.545207	0	0	0	1	0	0
Mov10l1	2.24796	-2.60113	1.12415	0.289027	0.545207	0	0	0	1	0	0
A930011G23Rik	2.24795	-2.87165	1.1241	0.289037	0.545207	0	0	0	1	0	0
Tmed6	2.24795	-2.4675	1.12409	0.28904	0.545207	0	0	0	1	0	0
A930001C03Rik	2.24537	-0.165733	1.12404	0.28905	0.545207	0	0	0	0	1	0
4921507G05Rik	2.24794	-2.14914	1.12403	0.289052	0.545207	0	0	0	1	0	0
5330439B14Rik	2.24535	-2.93137	1.12399	0.289061	0.545207	0	0	0	0	1	0
Ankrd34c	2.2453	-2.93132	1.1239	0.28908	0.545207	0	0	0	0	1	0
Gm5481	2.2479	-2.62961	1.12384	0.289094	0.545207	0	0	0	1	0	0
Lrriq1	2.24789	-2.87256	1.12378	0.289105	0.545207	0	0	0	1	0	0
Gm20253	2.24524	-2.68092	1.12377	0.289108	0.545207	0	0	0	0	1	0
Gm6657	2.24521	-2.90183	1.12369	0.289125	0.545207	0	0	0	0	1	0
Gm4755	2.24516	-1.45447	1.12358	0.289149	0.545207	0	0	0	0	1	0
Nr2e3	2.24783	-2.84316	1.12352	0.289163	0.545207	0	0	0	1	0	0
Tshb	2.24511	-2.65453	1.12348	0.28917	0.545207	0	0	0	0	1	0
Trnau1ap	0.161774	4.06564	1.12342	0.289183	0.545207	136	125	145	231	273	95
5330417C22Rik	1.41949	-1.63506	1.12338	0.289192	0.545207	0	1	0	2	2	0
Gm5297	2.2478	-2.75858	1.12337	0.289193	0.545207	0	0	0	1	0	0
Rbm44	2.24779	-1.76194	1.12331	0.289207	0.545207	0	0	0	1	0	0
Gm16793	1.11906	-0.280837	1.12329	0.289211	0.545207	0	0	2	2	3	1
Abca14	2.24778	-2.84212	1.12327	0.289216	0.545207	0	0	0	1	0	0
Kcnmb3	2.24775	-2.93185	1.12313	0.289245	0.545207	0	0	0	1	0	0
LOC100862127	2.24772	-2.7864	1.12299	0.289275	0.545207	0	0	0	1	0	0
LOC100861799	2.24772	-2.73195	1.12298	0.289278	0.545207	0	0	0	1	0	0
Adarb2	2.2477	-2.60534	1.12289	0.289297	0.545207	0	0	0	1	0	0
Wdr20b	2.2477	-2.90131	1.12287	0.289301	0.545207	0	0	0	1	0	0
Slc12a1	2.24769	-2.73241	1.12285	0.289305	0.545207	0	0	0	1	0	0
Snord34	-1.06933	-0.496552	1.12284	0.289307	0.545207	2	1	2	2	1	0
4933407G14Rik	2.24769	-2.93165	1.12284	0.289308	0.545207	0	0	0	1	0	0
Prss35	-1.07332	0.517418	1.12282	0.289312	0.545207	3	1	1	2	1	0
Gm16157	2.24479	-2.87147	1.1228	0.289317	0.545207	0	0	0	0	1	0
C730002L08Rik	2.24768	-2.84272	1.1228	0.289317	0.545207	0	0	0	1	0	0
Syt14	2.24768	-2.67683	1.12278	0.289321	0.545207	0	0	0	1	0	0
LOC100861804	2.24478	-2.81499	1.12277	0.289323	0.545207	0	0	0	0	1	0
2900052N01Rik	2.24767	-2.9626	1.12275	0.289328	0.545207	0	0	0	1	0	0
Galntl6	2.24767	-2.96254	1.12275	0.289328	0.545207	0	0	0	1	0	0
Hs3st2	2.24767	-2.96292	1.12275	0.289328	0.545207	0	0	0	1	0	0
Tmem215	2.24767	-3.0266	1.12275	0.289328	0.545207	0	0	0	1	0	0
5330411J11Rik	2.24767	-3.0266	1.12275	0.289328	0.545207	0	0	0	1	0	0
1700021N21Rik	2.24767	-3.0268	1.12275	0.289328	0.545207	0	0	0	1	0	0
1700060C20Rik	2.24767	-2.96262	1.12275	0.289328	0.545207	0	0	0	1	0	0
4930467D21Rik	2.24767	-2.96219	1.12275	0.289328	0.545207	0	0	0	1	0	0
4930579C12Rik	2.24767	-2.96249	1.12275	0.289328	0.545207	0	0	0	1	0	0
4930579F01Rik	2.24767	-2.9941	1.12275	0.289328	0.545207	0	0	0	1	0	0
4933400C05Rik	2.24767	-2.99402	1.12275	0.289328	0.545207	0	0	0	1	0	0
Fam162b	2.24767	-3.0268	1.12275	0.289328	0.545207	0	0	0	1	0	0
Gm15854	2.24767	-3.02648	1.12275	0.289328	0.545207	0	0	0	1	0	0
Gm16291	2.24767	-3.02686	1.12275	0.289328	0.545207	0	0	0	1	0	0
Gm16519	2.24767	-3.0266	1.12275	0.289328	0.545207	0	0	0	1	0	0
Gm19692	2.24767	-2.96268	1.12275	0.289328	0.545207	0	0	0	1	0	0
Gm5806	2.24767	-2.96239	1.12275	0.289328	0.545207	0	0	0	1	0	0
Gm6238	2.24767	-3.02648	1.12275	0.289328	0.545207	0	0	0	1	0	0
Gm7244	2.24767	-2.96257	1.12275	0.289328	0.545207	0	0	0	1	0	0
Grxcr2	2.24767	-2.96239	1.12275	0.289328	0.545207	0	0	0	1	0	0
LOC100862023	2.24767	-2.9624	1.12275	0.289328	0.545207	0	0	0	1	0	0
Spata19	2.24767	-2.99465	1.12275	0.289328	0.545207	0	0	0	1	0	0
Sult1c1	2.24767	-3.0268	1.12275	0.289328	0.545207	0	0	0	1	0	0
9230102K24Rik	2.24767	-3.02662	1.12275	0.289328	0.545207	0	0	0	1	0	0
A1cf	2.24767	-3.05969	1.12275	0.289328	0.545207	0	0	0	1	0	0
A230087F16Rik	2.24767	-2.99439	1.12275	0.289328	0.545207	0	0	0	1	0	0
A930011O12Rik	2.24767	-3.05969	1.12275	0.289328	0.545207	0	0	0	1	0	0
AA387883	2.24767	-3.02662	1.12275	0.289328	0.545207	0	0	0	1	0	0
Chrnb3	2.24767	-3.05969	1.12275	0.289328	0.545207	0	0	0	1	0	0
Cyp2c55	2.24767	-2.99439	1.12275	0.289328	0.545207	0	0	0	1	0	0
Fam164b	2.24767	-2.99427	1.12275	0.289328	0.545207	0	0	0	1	0	0
Fstl5	2.24767	-3.05969	1.12275	0.289328	0.545207	0	0	0	1	0	0
Gm17778	2.24767	-3.02665	1.12275	0.289328	0.545207	0	0	0	1	0	0
Gm19583	2.24767	-2.99439	1.12275	0.289328	0.545207	0	0	0	1	0	0
Gm19712	2.24767	-3.05969	1.12275	0.289328	0.545207	0	0	0	1	0	0
Gm19753	2.24767	-3.05969	1.12275	0.289328	0.545207	0	0	0	1	0	0
Gm20207	2.24767	-3.02662	1.12275	0.289328	0.545207	0	0	0	1	0	0
Gm3787	2.24767	-3.02673	1.12275	0.289328	0.545207	0	0	0	1	0	0
Gm6115	2.24767	-3.05969	1.12275	0.289328	0.545207	0	0	0	1	0	0
Gm8700	2.24767	-3.02664	1.12275	0.289328	0.545207	0	0	0	1	0	0
Hbb-y	2.24767	-3.05969	1.12275	0.289328	0.545207	0	0	0	1	0	0
Ifna11	2.24767	-3.05969	1.12275	0.289328	0.545207	0	0	0	1	0	0
LOC100861972	2.24767	-2.99443	1.12275	0.289328	0.545207	0	0	0	1	0	0
LOC100862058	2.24767	-3.05969	1.12275	0.289328	0.545207	0	0	0	1	0	0
LOC100862290	2.24767	-3.02665	1.12275	0.289328	0.545207	0	0	0	1	0	0
Mir130b	2.24767	-3.05969	1.12275	0.289328	0.545207	0	0	0	1	0	0
Mir1963	2.24767	-3.05969	1.12275	0.289328	0.545207	0	0	0	1	0	0
Mir5127	2.24767	-3.05969	1.12275	0.289328	0.545207	0	0	0	1	0	0
Mir99b	2.24767	-2.9944	1.12275	0.289328	0.545207	0	0	0	1	0	0
Npy5r	2.24767	-3.05969	1.12275	0.289328	0.545207	0	0	0	1	0	0
Olfr652	2.24767	-3.05969	1.12275	0.289328	0.545207	0	0	0	1	0	0
Olfr655	2.24767	-3.05969	1.12275	0.289328	0.545207	0	0	0	1	0	0
Olfr96	2.24767	-3.05969	1.12275	0.289328	0.545207	0	0	0	1	0	0
Slc22a26	2.24767	-3.05969	1.12275	0.289328	0.545207	0	0	0	1	0	0
Sst	2.24767	-3.05969	1.12275	0.289328	0.545207	0	0	0	1	0	0
U05342	2.24767	-3.02673	1.12275	0.289328	0.545207	0	0	0	1	0	0
Vmn2r89	2.24767	-3.05969	1.12275	0.289328	0.545207	0	0	0	1	0	0
Fut4-ps1	2.24767	-2.99424	1.12275	0.289328	0.545207	0	0	0	1	0	0
Glb1l3	2.24767	-2.99435	1.12275	0.289328	0.545207	0	0	0	1	0	0
Gm19450	2.24767	-2.99427	1.12275	0.289328	0.545207	0	0	0	1	0	0
Gm4825	2.24767	-2.96256	1.12275	0.289328	0.545207	0	0	0	1	0	0
Gm6825	2.24767	-2.99391	1.12275	0.289328	0.545207	0	0	0	1	0	0
LOC100861783	2.24767	-2.99439	1.12275	0.289328	0.545207	0	0	0	1	0	0
LOC100861829	2.24767	-2.99432	1.12275	0.289328	0.545207	0	0	0	1	0	0
Mir5134	2.24767	-2.99419	1.12275	0.289328	0.545207	0	0	0	1	0	0
Snord85	2.24767	-2.96291	1.12275	0.289328	0.545207	0	0	0	1	0	0
LOC100861718	2.24767	-3.02632	1.12275	0.289328	0.545207	0	0	0	1	0	0
Mir683-2	2.24767	-2.99406	1.12275	0.289328	0.545207	0	0	0	1	0	0
Snord64	2.24767	-2.96244	1.12275	0.289328	0.545207	0	0	0	1	0	0
Gm9173	2.24767	-2.87172	1.12274	0.28933	0.545207	0	0	0	1	0	0
Grpr	2.24767	-2.78674	1.12273	0.289331	0.545207	0	0	0	1	0	0
Gm20069	2.24475	-2.33513	1.12271	0.289336	0.545207	0	0	0	0	1	0
Gm4450	2.24764	-2.93159	1.12262	0.289355	0.545207	0	0	0	1	0	0
Nkx3-2	2.24469	-1.62517	1.12257	0.289366	0.545207	0	0	0	0	1	0
Scg2	2.24468	-2.84251	1.12256	0.289368	0.545207	0	0	0	0	1	0
Gm19966	2.24468	-2.1138	1.12256	0.289368	0.545207	0	0	0	0	1	0
Gm9923	2.24763	-2.73173	1.12255	0.289369	0.545207	0	0	0	1	0	0
Mir140	2.24467	-1.73805	1.12253	0.289374	0.545207	0	0	0	0	1	0
F9	2.24465	-2.27903	1.1225	0.28938	0.545207	0	0	0	0	1	0
Zfa	2.24465	-2.87177	1.12248	0.289384	0.545207	0	0	0	0	1	0
Prph2	2.24464	-2.93153	1.12248	0.289386	0.545207	0	0	0	0	1	0
4930502E18Rik	2.24463	-2.81389	1.12246	0.289389	0.545207	0	0	0	0	1	0
Gm2396	2.24462	-2.9316	1.12243	0.289396	0.545207	0	0	0	0	1	0
G730013B05Rik	2.2476	-2.90148	1.12241	0.2894	0.545207	0	0	0	1	0	0
Prss45	2.24461	-2.75967	1.12241	0.289401	0.545207	0	0	0	0	1	0
Lce1c	2.2446	6.47227	1.12238	0.289406	0.545207	0	0	0	0	1	0
Cyp4f15	2.24459	-2.93159	1.12235	0.289412	0.545207	0	0	0	0	1	0
Scarna8	2.24458	-2.93157	1.12234	0.289415	0.545207	0	0	0	0	1	0
Gm19528	2.24453	-2.93202	1.12223	0.289438	0.545207	0	0	0	0	1	0
Terc	2.24449	-2.26105	1.12214	0.289457	0.545207	0	0	0	0	1	0
Gm20603	2.24449	-2.81518	1.12214	0.289459	0.545207	0	0	0	0	1	0
LOC100861974	2.24754	-2.93191	1.12212	0.289463	0.545207	0	0	0	1	0	0
Snord88a	2.24753	-2.08113	1.12207	0.289473	0.545207	0	0	0	1	0	0
LOC100861947	2.24442	-2.62906	1.12199	0.28949	0.545207	0	0	0	0	1	0
Hist1h4a	2.24433	-2.90203	1.12181	0.28953	0.545207	0	0	0	0	1	0
B4galt1	0.122344	6.67245	1.12174	0.289544	0.545207	737	697	870	1318	1596	468
BC125332	2.24746	-2.90131	1.12174	0.289544	0.545207	0	0	0	1	0	0
Cckar	2.24429	-2.65576	1.12172	0.289548	0.545207	0	0	0	0	1	0
Fgf20	2.24746	-2.84202	1.12172	0.289548	0.545207	0	0	0	1	0	0
BC048644	2.24424	-2.87252	1.12162	0.28957	0.545207	0	0	0	0	1	0
BB014433	2.24743	-2.72938	1.12161	0.289572	0.545207	0	0	0	1	0	0
Gm10714	2.24743	-2.18773	1.12161	0.289573	0.545207	0	0	0	1	0	0
Mir148a	2.2442	-2.93242	1.12152	0.289592	0.545207	0	0	0	0	1	0
Gm19385	2.24741	-2.73148	1.12148	0.2896	0.545207	0	0	0	1	0	0
Cdh18	2.24739	-2.90164	1.12142	0.289614	0.545207	0	0	0	1	0	0
Gm5623	2.24739	-2.87211	1.12141	0.289615	0.545207	0	0	0	1	0	0
4933433C11Rik	2.24414	-2.67973	1.1214	0.289618	0.545207	0	0	0	0	1	0
Hfm1	2.24413	-2.75981	1.12137	0.289624	0.545207	0	0	0	0	1	0
2700081L22Rik	2.24737	-2.78557	1.12134	0.289631	0.545207	0	0	0	1	0	0
1810020O05Rik	2.2441	-2.81457	1.12132	0.289635	0.545207	0	0	0	0	1	0
Havcr1	2.24736	-1.45774	1.12128	0.289644	0.545207	0	0	0	1	0	0
Zfp941	2.24735	-1.08931	1.12124	0.289652	0.545207	0	0	0	1	0	0
Dcdc2a	2.24395	-2.78627	1.12098	0.289708	0.545207	0	0	0	0	1	0
3300002A11Rik	2.24392	-2.87211	1.12091	0.289722	0.545207	0	0	0	0	1	0
Gm4947	2.24383	-2.90187	1.12072	0.289763	0.545207	0	0	0	0	1	0
Dazl	-0.439725	-1.46223	1.12071	0.289766	0.545207	9	9	10	14	9	4
Brsk1	0.349352	1.18715	1.12069	0.289769	0.545207	16	10	12	24	36	5
Rora	-0.20216	3.27163	1.12067	0.289774	0.545207	72	85	74	95	119	48
Dscaml1	2.24723	-2.35653	1.12064	0.289782	0.545207	0	0	0	1	0	0
2310067E19Rik	2.24372	-2.93156	1.1205	0.289811	0.545207	0	0	0	0	1	0
Gm3693	2.24372	-2.93183	1.12049	0.289813	0.545207	0	0	0	0	1	0
AA465934	0.683779	0.167505	1.12048	0.289816	0.545207	4	2	1	6	8	1
Gm3613	2.24719	-2.8431	1.12047	0.289817	0.545207	0	0	0	1	0	0
Olfr550	2.24719	-2.84144	1.12044	0.289824	0.545207	0	0	0	1	0	0
4930572O13Rik	2.24366	-2.96219	1.12035	0.289843	0.545207	0	0	0	0	1	0
Fam47e	2.24366	-2.96298	1.12035	0.289843	0.545207	0	0	0	0	1	0
Nanog	2.24366	-2.96264	1.12035	0.289843	0.545207	0	0	0	0	1	0
4930573O16Rik	2.24366	-2.99411	1.12035	0.289843	0.545207	0	0	0	0	1	0
Bmp10	2.24366	-3.02682	1.12035	0.289843	0.545207	0	0	0	0	1	0
H2-M1	2.24366	-3.02673	1.12035	0.289843	0.545207	0	0	0	0	1	0
Hsd17b6	2.24366	-3.02682	1.12035	0.289843	0.545207	0	0	0	0	1	0
Il9	2.24366	-3.02682	1.12035	0.289843	0.545207	0	0	0	0	1	0
Opalin	2.24366	-3.02673	1.12035	0.289843	0.545207	0	0	0	0	1	0
1700100L14Rik	2.24366	-3.05977	1.12035	0.289843	0.545207	0	0	0	0	1	0
2410017I17Rik	2.24366	-3.02662	1.12035	0.289843	0.545207	0	0	0	0	1	0
4921506M07Rik	2.24366	-3.05977	1.12035	0.289843	0.545207	0	0	0	0	1	0
4921528O07Rik	2.24366	-2.96293	1.12035	0.289843	0.545207	0	0	0	0	1	0
4930431F12Rik	2.24366	-2.99454	1.12035	0.289843	0.545207	0	0	0	0	1	0
4930567H12Rik	2.24366	-2.994	1.12035	0.289843	0.545207	0	0	0	0	1	0
4933406J08Rik	2.24366	-3.05977	1.12035	0.289843	0.545207	0	0	0	0	1	0
4933416E14Rik	2.24366	-3.05977	1.12035	0.289843	0.545207	0	0	0	0	1	0
Akr1c20	2.24366	-3.05977	1.12035	0.289843	0.545207	0	0	0	0	1	0
Defb47	2.24366	-2.99434	1.12035	0.289843	0.545207	0	0	0	0	1	0
Dub1	2.24366	-3.0264	1.12035	0.289843	0.545207	0	0	0	0	1	0
E530001K10Rik	2.24366	-3.05977	1.12035	0.289843	0.545207	0	0	0	0	1	0
Fam187a	2.24366	-3.05977	1.12035	0.289843	0.545207	0	0	0	0	1	0
Fbxw13	2.24366	-3.05977	1.12035	0.289843	0.545207	0	0	0	0	1	0
Fpr3	2.24366	-3.05977	1.12035	0.289843	0.545207	0	0	0	0	1	0
Gm10115	2.24366	-3.0264	1.12035	0.289843	0.545207	0	0	0	0	1	0
Gm12471	2.24366	-3.05977	1.12035	0.289843	0.545207	0	0	0	0	1	0
Gm13242	2.24366	-2.96258	1.12035	0.289843	0.545207	0	0	0	0	1	0
Gm13287	2.24366	-3.05977	1.12035	0.289843	0.545207	0	0	0	0	1	0
Gm13605	2.24366	-2.9948	1.12035	0.289843	0.545207	0	0	0	0	1	0
Gm19622	2.24366	-2.9629	1.12035	0.289843	0.545207	0	0	0	0	1	0
Gm19662	2.24366	-2.96272	1.12035	0.289843	0.545207	0	0	0	0	1	0
Gm2381	2.24366	-3.05977	1.12035	0.289843	0.545207	0	0	0	0	1	0
Gm6320	2.24366	-3.05977	1.12035	0.289843	0.545207	0	0	0	0	1	0
Gm6635	2.24366	-3.05977	1.12035	0.289843	0.545207	0	0	0	0	1	0
Gm9405	2.24366	-3.05977	1.12035	0.289843	0.545207	0	0	0	0	1	0
Gpr112	2.24366	-3.05977	1.12035	0.289843	0.545207	0	0	0	0	1	0
LOC100862216	2.24366	-3.05977	1.12035	0.289843	0.545207	0	0	0	0	1	0
Mir496	2.24366	-2.96185	1.12035	0.289843	0.545207	0	0	0	0	1	0
Ms4a5	2.24366	-3.05977	1.12035	0.289843	0.545207	0	0	0	0	1	0
Mup19	2.24366	-3.02668	1.12035	0.289843	0.545207	0	0	0	0	1	0
Mup21	2.24366	-3.02668	1.12035	0.289843	0.545207	0	0	0	0	1	0
Nkx6-2	2.24366	-3.02668	1.12035	0.289843	0.545207	0	0	0	0	1	0
Nrg3	2.24366	-3.02689	1.12035	0.289843	0.545207	0	0	0	0	1	0
Nrl	2.24366	-2.99444	1.12035	0.289843	0.545207	0	0	0	0	1	0
Olfr1140	2.24366	-3.05977	1.12035	0.289843	0.545207	0	0	0	0	1	0
Olfr115	2.24366	-2.96208	1.12035	0.289843	0.545207	0	0	0	0	1	0
Olfr1373	2.24366	-3.05977	1.12035	0.289843	0.545207	0	0	0	0	1	0
Olfr15	2.24366	-3.05977	1.12035	0.289843	0.545207	0	0	0	0	1	0
Olfr651	2.24366	-3.05977	1.12035	0.289843	0.545207	0	0	0	0	1	0
Olfr691	2.24366	-3.05977	1.12035	0.289843	0.545207	0	0	0	0	1	0
Olfr733	2.24366	-3.05977	1.12035	0.289843	0.545207	0	0	0	0	1	0
Prss43	2.24366	-3.0264	1.12035	0.289843	0.545207	0	0	0	0	1	0
Rnu6	2.24366	-3.02668	1.12035	0.289843	0.545207	0	0	0	0	1	0
Sntg1	2.24366	-2.96242	1.12035	0.289843	0.545207	0	0	0	0	1	0
Sult1e1	2.24366	-3.05977	1.12035	0.289843	0.545207	0	0	0	0	1	0
Tmem72	2.24366	-3.05977	1.12035	0.289843	0.545207	0	0	0	0	1	0
Ttc9b	2.24366	-2.9944	1.12035	0.289843	0.545207	0	0	0	0	1	0
4933430H16Rik	2.24366	-3.02668	1.12035	0.289843	0.545207	0	0	0	0	1	0
Gm20165	2.24366	-3.0267	1.12035	0.289843	0.545207	0	0	0	0	1	0
Grm5	2.24366	-3.0267	1.12035	0.289843	0.545207	0	0	0	0	1	0
LOC100861813	2.24366	-3.0267	1.12035	0.289843	0.545207	0	0	0	0	1	0
Mir211	2.24366	-3.02656	1.12035	0.289843	0.545207	0	0	0	0	1	0
Olfr288	2.24366	-3.02668	1.12035	0.289843	0.545207	0	0	0	0	1	0
Slc32a1	2.24366	-3.02656	1.12035	0.289843	0.545207	0	0	0	0	1	0
Sohlh1	2.24366	-3.02656	1.12035	0.289843	0.545207	0	0	0	0	1	0
1700061J05Rik	2.24366	-2.99437	1.12035	0.289843	0.545207	0	0	0	0	1	0
1700063O14Rik	2.24366	-2.9624	1.12035	0.289843	0.545207	0	0	0	0	1	0
Gm14461	2.24366	-2.96269	1.12035	0.289843	0.545207	0	0	0	0	1	0
Gm7805	2.24366	-2.99459	1.12035	0.289843	0.545207	0	0	0	0	1	0
Proc	2.24366	-2.96272	1.12035	0.289843	0.545207	0	0	0	0	1	0
Sh2d1b2	2.24366	-2.96283	1.12035	0.289843	0.545207	0	0	0	0	1	0
Zfp488	2.24366	-2.96252	1.12035	0.289843	0.545207	0	0	0	0	1	0
Gm13051	2.24363	-2.90133	1.12029	0.289855	0.545207	0	0	0	0	1	0
Med27	0.165203	3.74525	1.12029	0.289857	0.545207	150	117	144	257	252	97
LOC100861874	2.2436	-2.51133	1.12022	0.289871	0.545207	0	0	0	0	1	0
LOC100504514	2.24351	-2.58099	1.12003	0.289912	0.545207	0	0	0	0	1	0
Tomm20l	2.2435	-2.90187	1.12	0.289917	0.545207	0	0	0	0	1	0
Grxcr1	2.24708	-2.87152	1.11992	0.289935	0.545207	0	0	0	1	0	0
D13Mgi7	2.24706	-2.8713	1.11986	0.289949	0.545207	0	0	0	1	0	0
Mir125a	2.24342	-2.18596	1.11983	0.289955	0.545207	0	0	0	0	1	0
Cyp2j13	2.24706	-2.87202	1.11982	0.289956	0.545207	0	0	0	1	0	0
Gm2694	2.2434	-2.09765	1.11979	0.289963	0.545207	0	0	0	0	1	0
Gm9234	2.24703	-1.04177	1.11971	0.289982	0.545207	0	0	0	1	0	0
Gm4984	2.24334	-2.29875	1.11966	0.289992	0.545207	0	0	0	0	1	0
Rnf186	2.247	-2.44351	1.11957	0.290012	0.545207	0	0	0	1	0	0
Gm10305	2.247	-2.9319	1.11953	0.29002	0.545207	0	0	0	1	0	0
Trim30e-ps1	2.24321	-2.78666	1.1194	0.290048	0.545207	0	0	0	0	1	0
Tepp	2.24318	-2.81486	1.11932	0.290064	0.545207	0	0	0	0	1	0
Gm9154	-1.06073	-1.88808	1.11928	0.290074	0.545207	0	1	4	3	0	0
Pcdh8	2.24313	-2.84274	1.11922	0.290086	0.545207	0	0	0	0	1	0
Gm8317	2.24313	-2.90211	1.11921	0.290088	0.545207	0	0	0	0	1	0
Foxj1	1.12099	-2.10969	1.11921	0.290089	0.545207	0	0	2	3	2	1
LOC100861765	2.24692	-2.87153	1.11916	0.2901	0.545207	0	0	0	1	0	0
Phxr1	2.24692	-2.93144	1.11915	0.290102	0.545207	0	0	0	1	0	0
LOC100504676	-0.600039	-0.421374	1.11902	0.29013	0.545207	4	5	6	2	10	1
Catsper1	2.24688	-2.93184	1.11899	0.290135	0.545207	0	0	0	1	0	0
Mir615	2.24302	-2.70538	1.11898	0.290137	0.545207	0	0	0	0	1	0
Gm8290	2.24686	-2.87152	1.11889	0.290158	0.545207	0	0	0	1	0	0
Fam181a	2.24297	-2.9018	1.11888	0.29016	0.545207	0	0	0	0	1	0
1700018L24Rik	2.24297	-2.33961	1.11887	0.290163	0.545207	0	0	0	0	1	0
Gm12271	2.24296	-2.901	1.11885	0.290166	0.545207	0	0	0	0	1	0
AI848285	-1.05683	-1.67057	1.11882	0.290172	0.545207	3	1	1	1	1	1
Msx2	2.24289	1.88386	1.1187	0.290198	0.545207	0	0	0	0	1	0
Commd2	0.164457	3.46356	1.1187	0.290199	0.545207	91	89	117	189	190	62
2610316D01Rik	2.24681	-2.58008	1.11865	0.290209	0.545207	0	0	0	1	0	0
Gm2614	0.680972	-1.01068	1.11855	0.290232	0.545207	5	1	2	5	9	3
Gm4477	2.24669	-2.38095	1.1181	0.290329	0.545207	0	0	0	1	0	0
Ddx25	2.24257	-2.81344	1.11801	0.290348	0.545207	0	0	0	0	1	0
Gm10804	2.24256	-2.48904	1.11798	0.290354	0.545207	0	0	0	0	1	0
Myl10	-0.357799	1.36036	1.11797	0.290355	0.545207	36	33	59	57	67	13
Gm6579	2.24665	-2.60459	1.11788	0.290375	0.545207	0	0	0	1	0	0
4930592I03Rik	2.24664	-2.81406	1.11784	0.290385	0.545207	0	0	0	1	0	0
Galnt14	2.24663	-1.07736	1.11778	0.290397	0.545207	0	0	0	1	0	0
Wfdc3	-1.04588	-0.146281	1.11769	0.290417	0.545207	1	1	3	1	0	2
Nxf7	2.24241	-1.73767	1.11766	0.290423	0.545207	0	0	0	0	1	0
Olfr701	2.24656	-2.60473	1.11745	0.290468	0.545207	0	0	0	1	0	0
Slc17a3	2.24231	-2.73127	1.11744	0.29047	0.545207	0	0	0	0	1	0
Gm11893	2.24655	-2.84282	1.11743	0.290472	0.545207	0	0	0	1	0	0
LOC100861945	0.443915	0.756777	1.11741	0.290477	0.545207	11	3	8	15	16	8
Etv2	2.24228	-2.87228	1.11739	0.290482	0.545207	0	0	0	0	1	0
Ap3d1	0.111486	7.18301	1.11739	0.290482	0.545207	1076	1048	1283	2005	2185	723
LOC100861856	2.24226	-2.87217	1.11734	0.290493	0.545207	0	0	0	0	1	0
Gm19545	2.24652	-2.73207	1.11728	0.290504	0.545207	0	0	0	1	0	0
1700008O03Rik	2.24652	-2.13327	1.11728	0.290505	0.545207	0	0	0	1	0	0
Mir215	2.24223	-2.58043	1.11726	0.290508	0.545207	0	0	0	0	1	0
Klra6	2.24217	-1.8748	1.11713	0.290536	0.545207	0	0	0	0	1	0
1700036A12Rik	2.24648	-2.27983	1.11708	0.290549	0.545207	0	0	0	1	0	0
Gm6194	2.24646	-2.84232	1.117	0.290564	0.545207	0	0	0	1	0	0
Pou5f2	2.24208	-2.55722	1.11695	0.290576	0.545207	0	0	0	0	1	0
8430427H17Rik	-0.245176	2.59496	1.11693	0.290581	0.545207	40	43	48	46	71	27
Klhl14	2.24197	-2.06528	1.11671	0.290628	0.545207	0	0	0	0	1	0
Lect2	2.24197	-2.90161	1.11671	0.290628	0.545207	0	0	0	0	1	0
Foxs1	-0.302969	0.830669	1.1166	0.290652	0.545207	26	14	29	24	36	13
Lcn4	2.24632	-1.69109	1.11635	0.290706	0.545207	0	0	0	1	0	0
Ttc6	2.24179	-2.84284	1.11632	0.290711	0.545207	0	0	0	0	1	0
3632454L22Rik	2.24171	-2.29973	1.11615	0.290749	0.545207	0	0	0	0	1	0
Esr2	0.978164	-1.2544	1.11607	0.290766	0.545207	2	0	1	6	1	1
2410004P03Rik	1.41611	-0.893346	1.11607	0.290766	0.545207	1	0	0	1	3	0
Prdm6	2.24167	-1.11106	1.11606	0.290769	0.545207	0	0	0	0	1	0
5730460C07Rik	2.24626	-2.63003	1.11603	0.290774	0.545207	0	0	0	1	0	0
Zc3h15	-0.107766	6.40754	1.11599	0.290784	0.545207	820	883	911	1179	1538	505
Cml5	2.24621	-2.26017	1.11582	0.29082	0.545207	0	0	0	1	0	0
4930444G20Rik	2.24153	-2.9311	1.11575	0.290836	0.545207	0	0	0	0	1	0
Gm10193	2.24619	-2.46563	1.11572	0.290842	0.545207	0	0	0	1	0	0
Gsdmc	2.2415	4.67589	1.11569	0.290848	0.545207	0	0	0	0	1	0
Fbxo15	2.24146	-2.93198	1.11561	0.290866	0.545207	0	0	0	0	1	0
Folr4	2.24616	-1.07988	1.11557	0.290874	0.545207	0	0	0	1	0	0
LOC100862033	1.11563	-2.02618	1.11555	0.290879	0.545207	0	2	0	2	3	1
Spag6	2.24143	-2.93167	1.11553	0.290884	0.545207	0	0	0	0	1	0
Gcnt7	2.2414	-2.70368	1.11547	0.290896	0.545207	0	0	0	0	1	0
Mir145	-0.932701	-1.3208	1.11516	0.290964	0.545208	2	2	2	2	2	0
Pcsk9	-0.571033	-0.639998	1.11513	0.290969	0.545208	8	6	3	7	6	2
Cdc16	-0.106761	5.72325	1.11498	0.291003	0.545208	523	574	676	880	983	325
Gm20192	2.24107	-2.70617	1.11476	0.291049	0.545208	0	0	0	0	1	0
Pga5	2.24107	-2.7061	1.11474	0.291053	0.545208	0	0	0	0	1	0
Gpr25	2.24106	-2.14979	1.11473	0.291057	0.545208	0	0	0	0	1	0
Ankk1	2.24596	-2.44532	1.11465	0.291072	0.545208	0	0	0	1	0	0
C1ql1	2.24098	-2.75902	1.11455	0.291094	0.545208	0	0	0	0	1	0
Slc26a4	2.2459	-1.89314	1.11434	0.29114	0.545208	0	0	0	1	0	0
Ifitm7	2.24088	-2.93164	1.11433	0.291142	0.545208	0	0	0	0	1	0
Mir345	-1.31097	-2.07815	1.1143	0.291149	0.545208	1	1	2	0	2	0
Gm19788	2.24084	-2.35966	1.11426	0.291158	0.545208	0	0	0	0	1	0
B930092H01Rik	2.24587	-2.6543	1.11424	0.291163	0.545208	0	0	0	1	0	0
Slc24a4	2.24585	-2.46404	1.11414	0.291184	0.545208	0	0	0	1	0	0
Gm8817	2.24583	-2.37864	1.11403	0.291208	0.545216	0	0	0	1	0	0
Otud7a	2.24573	-1.98367	1.11356	0.291309	0.545344	0	0	0	1	0	0
1700027A23Rik	-1.07119	-2.64988	1.11352	0.291318	0.545344	2	2	1	3	0	0
Fstl4	2.24043	-2.38142	1.11336	0.291352	0.54537	0	0	0	0	1	0
Scn4a	-0.416965	8.7164	1.11305	0.291421	0.545451	9858	10498	12347	13376	13357	5289
Gm10724	2.24561	-2.81443	1.11297	0.291437	0.545451	0	0	0	1	0	0
Psg22	2.24558	-2.55767	1.11287	0.291459	0.545455	0	0	0	1	0	0
Gm9840	0.698854	-1.50471	1.11277	0.29148	0.545456	0	4	3	6	6	3
Gm3558	-1.05275	-2.39417	1.11248	0.291544	0.545476	2	1	2	2	0	1
Mir711	2.24549	-2.73145	1.11245	0.291551	0.545476	0	0	0	1	0	0
Egr4	2.24001	-2.68091	1.11244	0.291552	0.545476	0	0	0	0	1	0
Acmsd	2.23987	-2.70477	1.11214	0.291617	0.545491	0	0	0	0	1	0
Opn5	2.24539	-2.30015	1.11199	0.291651	0.545491	0	0	0	1	0	0
Gm10933	2.24537	-2.40135	1.11187	0.291677	0.545491	0	0	0	1	0	0
Snord88c	-0.935159	-1.33385	1.11182	0.291687	0.545491	3	1	2	0	4	0
Zfp944	-0.238964	3.43313	1.11181	0.291689	0.545491	81	96	114	114	151	56
Fn1	0.188601	10.5493	1.1117	0.291713	0.545491	4326	3156	3240	6510	7004	2645
Pafah1b1	-0.107751	7.77296	1.1116	0.291734	0.545491	2573	2796	2858	4023	4514	1593
Pnma5	2.2396	-2.1172	1.11156	0.291744	0.545491	0	0	0	0	1	0
Rbpjl	2.23957	-2.38085	1.11149	0.291758	0.545491	0	0	0	0	1	0
Gm15946	2.24528	-2.51181	1.11146	0.291766	0.545491	0	0	0	1	0	0
Tex19.2	2.23939	-2.81489	1.11111	0.291842	0.545595	0	0	0	0	1	0
Ric3	-0.276399	1.4747	1.11076	0.291917	0.545696	39	51	43	62	63	21
Amac1	2.23906	-2.73225	1.11038	0.291999	0.545813	0	0	0	0	1	0
LOC100862128	2.24501	-2.25986	1.11018	0.292043	0.545856	0	0	0	1	0	0
1700003D09Rik	2.24492	-2.7059	1.10977	0.292131	0.545982	0	0	0	1	0	0
4631423B10Rik	2.24487	-2.90149	1.10953	0.292183	0.546042	0	0	0	1	0	0
4933440M02Rik	2.23858	-2.84303	1.10934	0.292225	0.546081	0	0	0	0	1	0
Pdzk1ip1	-0.934729	4.84578	1.10891	0.29232	0.546219	3	1	2	1	3	0
Mir1946b	2.23812	-2.87176	1.10832	0.292447	0.546383	0	0	0	0	1	0
Rpl36al	-0.123395	6.31152	1.10832	0.292448	0.546383	785	892	995	1290	1343	552
Timd2	2.23806	-2.90144	1.10819	0.292475	0.546395	0	0	0	0	1	0
Bloc1s2	0.1355	4.22885	1.10785	0.292549	0.546495	119	141	169	254	270	96
Gm11541	2.23779	-2.81422	1.10761	0.292603	0.546557	0	0	0	0	1	0
Gm7730	0.3681	0.399688	1.10693	0.29275	0.546717	10	8	14	19	25	10
2310005E17Rik	2.23744	-2.65519	1.10684	0.292769	0.546717	0	0	0	0	1	0
4930511I11Rik	2.24429	-2.53521	1.10684	0.29277	0.546717	0	0	0	1	0	0
Gm20005	2.24428	-2.70451	1.10682	0.292774	0.546717	0	0	0	1	0	0
Hyal1	-0.203237	4.13505	1.10674	0.292792	0.546717	59	54	50	66	92	29
Calml3	-0.932983	7.93335	1.1064	0.292866	0.546808	2	1	3	2	2	0
Frmd6	0.121212	6.51785	1.10632	0.292883	0.546808	390	332	353	586	743	233
4931440L10Rik	2.24415	-2.81478	1.10624	0.292902	0.546808	0	0	0	1	0	0
Tbrg3	2.23706	-2.78635	1.106	0.292954	0.546866	0	0	0	0	1	0
Hist1h3c	2.23701	-2.24178	1.1059	0.292975	0.546868	0	0	0	0	1	0
Syce1	2.24403	-2.73176	1.10567	0.293025	0.546922	0	0	0	1	0	0
Gabrp	2.23663	0.963318	1.10507	0.293157	0.54713	0	0	0	0	1	0
Gm9835	2.23648	-2.50945	1.10473	0.293231	0.54723	0	0	0	0	1	0
Itgb3	0.210769	4.44553	1.10455	0.29327	0.547264	57	46	57	82	128	36
Gm9703	2.2437	-2.78571	1.10413	0.293361	0.547395	0	0	0	1	0	0
Plk4	0.285619	3.53849	1.1038	0.293433	0.54749	25	15	15	35	38	15
Snord98	2.23601	-2.62985	1.10371	0.293453	0.54749	0	0	0	0	1	0
Gm20319	2.23585	-2.5105	1.10334	0.293534	0.547603	0	0	0	0	1	0
4930430J02Rik	2.23571	-2.60306	1.10304	0.293599	0.547647	0	0	0	0	1	0
Prkar1a	0.107579	7.84289	1.10279	0.293655	0.547647	2562	2790	2985	4578	5523	1850
Gm3764	2.2434	-2.31851	1.10276	0.293661	0.547647	0	0	0	1	0	0
Olfr700	2.23558	-2.51059	1.10276	0.293661	0.547647	0	0	0	0	1	0
1500002O10Rik	2.23556	-2.81444	1.10272	0.293669	0.547647	0	0	0	0	1	0
Fam55b	-0.468344	0.496215	1.10255	0.293708	0.547647	10	8	11	11	15	2
Gm19960	2.23548	-2.29999	1.10253	0.293712	0.547647	0	0	0	0	1	0
Gm14057	-0.58264	-0.997136	1.10248	0.293722	0.547647	6	5	4	7	3	3
Gm19731	2.24329	-2.55512	1.10225	0.293772	0.547702	0	0	0	1	0	0
Gm16702	2.2352	-2.37879	1.10192	0.293846	0.547763	0	0	0	0	1	0
Gm684	-0.498777	-0.209465	1.10191	0.293846	0.547763	14	3	10	9	12	4
Bag4	-0.179878	4.01447	1.10124	0.293995	0.548001	105	99	107	153	165	49
Cx3cl1	0.234164	4.15199	1.10015	0.294234	0.548409	26	31	58	85	66	26
Akr1b7	2.23425	-2.60449	1.09984	0.294302	0.548497	0	0	0	0	1	0
Gm10923	1.41597	-2.62797	1.09961	0.294352	0.548553	0	0	1	1	3	0
Creg2	-0.93308	-0.464715	1.09939	0.294401	0.54857	1	3	2	4	0	0
Eri1	0.143083	4.54501	1.09935	0.29441	0.54857	146	147	129	236	267	107
Calb1	1.41243	-2.75719	1.09928	0.294423	0.54857	1	0	0	1	3	0
Gm14439	-0.939647	-2.21852	1.09912	0.294459	0.548598	1	3	2	0	4	0
Kcnk12	2.24258	-2.73295	1.09903	0.29448	0.548598	0	0	0	1	0	0
LOC100861981	2.2338	-2.48764	1.09884	0.294521	0.548636	0	0	0	0	1	0
Rab11fip2	-0.151729	4.08919	1.09866	0.29456	0.548645	163	158	181	233	251	104
Zdhhc24	0.157354	3.6597	1.09847	0.294603	0.548645	96	93	114	171	169	92
Epx	2.24246	0.542211	1.09846	0.294603	0.548645	0	0	0	1	0	0
Gm19589	2.23362	-2.44279	1.09844	0.294608	0.548645	0	0	0	0	1	0
Pts	-0.133919	4.44209	1.09824	0.294652	0.548658	176	170	212	272	297	102
Morn1	-0.365213	1.36569	1.09807	0.29469	0.548658	16	14	15	15	24	7
Sag	0.680572	-0.32366	1.09806	0.294691	0.548658	1	5	1	5	9	1
Myl6	0.117791	8.03289	1.09803	0.294698	0.548658	1759	1717	2012	3153	3545	1215
Gm14586	-0.381957	1.09436	1.0975	0.294816	0.54884	14	15	24	19	25	9
2310043L19Rik	1.11955	-1.14436	1.09697	0.294932	0.549018	0	1	1	3	2	1
LOC100862199	2.23288	-2.01459	1.0968	0.29497	0.549046	0	0	0	0	1	0
A530088E08Rik	2.23282	-1.97935	1.09667	0.294999	0.549046	0	0	0	0	1	0
Gm6109	2.2328	-2.48857	1.09662	0.295009	0.549046	0	0	0	0	1	0
2310043J07Rik	2.24202	-2.7582	1.09647	0.295041	0.549067	0	0	0	1	0	0
Tdo2	2.23262	-1.49975	1.09622	0.295098	0.549134	0	0	0	0	1	0
Gm4934	2.23234	-2.6793	1.09561	0.295232	0.54933	0	0	0	0	1	0
Gm20161	2.23231	-2.73268	1.09555	0.295245	0.54933	0	0	0	0	1	0
Ccm2	-0.140886	4.8547	1.09522	0.295317	0.549396	357	320	472	556	598	215
Tmbim4	-0.111962	5.32313	1.09519	0.295324	0.549396	421	465	546	725	775	260
Polm	-0.157755	4.94849	1.09511	0.295342	0.549396	89	88	132	157	153	54
Gjb2	0.559783	5.34855	1.09459	0.295457	0.549534	3	4	9	13	10	7
Gm10237	2.24159	-2.90053	1.09455	0.295466	0.549534	0	0	0	1	0	0
Gm6445	2.2318	-2.78692	1.0944	0.295498	0.549534	0	0	0	0	1	0
B930007M17Rik	2.24155	-2.84232	1.09437	0.295506	0.549534	0	0	0	1	0	0
Lrit3	2.23175	-2.75968	1.0943	0.29552	0.549534	0	0	0	0	1	0
Rgs9bp	-0.624456	0.872442	1.09404	0.295579	0.549605	4	5	4	5	5	1
Cpne5	-0.938505	1.31529	1.09385	0.295619	0.549641	2	2	2	1	3	0
Snx11	0.129542	5.14917	1.09369	0.295656	0.549672	213	238	280	428	449	171
Fabp9	2.23127	-2.35968	1.09323	0.295757	0.549816	0	0	0	0	1	0
Gm7325	-1.0639	-0.0229476	1.09299	0.295809	0.549816	1	1	3	3	0	0
Wdr38	2.23112	-2.81398	1.0929	0.29583	0.549816	0	0	0	0	1	0
Pla2g2d	-0.349778	0.760342	1.09288	0.295835	0.549816	29	21	19	32	33	8
Hoxb2	0.436612	0.887822	1.09287	0.295837	0.549816	8	8	7	13	21	7
1700019E08Rik	2.24119	-2.90127	1.09276	0.29586	0.549821	0	0	0	1	0	0
Hsd17b11	0.200679	4.37788	1.09159	0.296119	0.550264	95	80	146	236	205	57
4833427G06Rik	2.23037	-2.62997	1.09124	0.296197	0.550369	0	0	0	0	1	0
Tmem232	-0.584471	-1.94678	1.0909	0.296271	0.55047	4	7	4	4	6	3
4932425I24Rik	1.1404	-1.91381	1.08928	0.29663	0.551033	0	2	0	2	2	2
Zfp82	-0.213367	2.17063	1.08926	0.296635	0.551033	46	49	51	75	67	24
Gm19945	2.24039	-2.75898	1.08917	0.296655	0.551033	0	0	0	1	0	0
4933416M06Rik	2.22944	-2.84285	1.08916	0.296657	0.551033	0	0	0	0	1	0
4930570G19Rik	1.10715	-1.04472	1.08901	0.296691	0.551057	1	0	1	3	3	0
Ino80d	0.134218	5.25907	1.08806	0.296901	0.551359	261	265	244	440	553	152
Rwdd2a	-0.574775	0.292783	1.08805	0.296904	0.551359	9	8	2	5	10	2
Dnase2a	0.187048	5.11249	1.088	0.296916	0.551359	89	83	128	172	207	70
Gm11787	2.24004	-2.93174	1.0876	0.297003	0.551369	0	0	0	1	0	0
Pomc	1.44716	-2.35534	1.08757	0.29701	0.551369	1	0	0	1	2	1
Pex5l	0.596842	0.240595	1.08752	0.297022	0.551369	3	4	3	9	8	3
4930414N06Rik	2.24002	-2.90179	1.08751	0.297023	0.551369	0	0	0	1	0	0
3010033K07Rik	-0.435909	-0.748269	1.0875	0.297025	0.551369	21	11	14	25	20	2
Gm3642	-1.07239	-1.44221	1.08706	0.297125	0.551515	3	0	2	2	1	0
3110040M04Rik	2.22823	-2.78683	1.08646	0.297256	0.55172	0	0	0	0	1	0
AF529169	2.22807	-2.60568	1.0861	0.297336	0.551831	0	0	0	0	1	0
1700110C19Rik	-1.05472	-1.85627	1.08521	0.297534	0.552139	3	2	0	2	0	1
Prune2	0.287894	4.74259	1.08517	0.297544	0.552139	42	53	68	87	127	45
4930479D17Rik	-0.451804	-1.20231	1.0846	0.297671	0.552337	10	12	8	10	15	4
Stxbp5	-0.12021	5.49145	1.08426	0.297747	0.552403	307	272	289	457	458	151
Gm16861	0.312533	1.18655	1.08425	0.297748	0.552403	16	12	16	30	32	10
Gpr83	2.23926	-2.81387	1.08412	0.297777	0.552418	0	0	0	1	0	0
Capn8	2.22702	-1.0804	1.08374	0.297863	0.552538	0	0	0	0	1	0
Fbxl18	-0.189496	2.9129	1.08352	0.297912	0.55259	64	57	83	81	110	42
Prdm4	0.108938	5.46421	1.0829	0.298051	0.55281	390	429	514	770	883	270
Pde11a	1.11492	-2.07483	1.08278	0.298077	0.552821	0	1	1	1	4	1
Mettl9	0.11461	5.33281	1.08242	0.298156	0.552922	237	269	285	440	514	177
Fndc8	-0.579605	-0.999262	1.08235	0.298174	0.552922	10	5	8	7	13	1
Slc6a1	-0.645408	-0.917034	1.08214	0.298219	0.552944	5	8	3	5	4	4
Cdkn2aip	-0.156961	4.05643	1.0821	0.298227	0.552944	124	97	104	157	166	61
Gm7854	1.41178	-1.77736	1.08192	0.298269	0.552979	1	0	0	2	2	0
Dnd1	0.434809	0.517162	1.08183	0.298288	0.552979	4	8	10	20	13	6
2610318N02Rik	1.11442	-0.79291	1.08097	0.29848	0.553278	1	1	0	2	3	1
Art5	-0.415678	4.302	1.08093	0.29849	0.553278	427	412	533	537	531	243
Papolb	2.22556	-2.65339	1.08047	0.298592	0.553408	0	0	0	0	1	0
A230083G16Rik	0.494101	0.83497	1.08043	0.298602	0.553408	6	2	7	8	17	3
Tfap2a	-0.844343	5.35317	1.0801	0.298676	0.553506	3	0	4	2	3	0
Slc17a7	-0.401874	-0.994501	1.0791	0.298899	0.55388	12	13	13	15	13	9
Slc6a3	2.2246	-2.6551	1.0783	0.299079	0.554175	0	0	0	0	1	0
Ywhaq	0.117603	5.64386	1.07697	0.299376	0.554672	258	229	265	448	484	155
Dgcr14	0.149029	4.35605	1.07692	0.299388	0.554672	120	118	198	248	301	91
Rrs1	0.13793	4.72086	1.07586	0.299626	0.555063	217	214	252	352	455	172
Gm17359	2.22348	-2.81426	1.07579	0.299641	0.555063	0	0	0	0	1	0
Odf2l	-0.158764	3.79935	1.07552	0.299703	0.555138	107	96	103	135	162	62
Sec11a	0.109302	5.24958	1.07539	0.299731	0.555153	294	298	398	560	644	210
0610010O12Rik	-0.212705	5.44194	1.07463	0.299902	0.555429	862	1014	1247	1414	1483	597
Ip6k2	-0.138198	4.6467	1.07454	0.299923	0.555429	139	124	142	185	218	80
Pax9	0.958182	-0.544872	1.07444	0.299945	0.555432	0	1	2	3	5	0
Erc1	-0.116719	5.5962	1.07383	0.300082	0.555648	651	685	634	1021	1102	337
Klk10	-0.843783	3.49411	1.07373	0.300105	0.55565	1	2	4	4	1	0
9830132P13	2.22242	-2.46628	1.07339	0.300181	0.555754	0	0	0	0	1	0
Nrn1l	-0.80803	0.616648	1.07205	0.300483	0.556274	3	5	3	3	3	2
Rab9b	1.04777	-2.23334	1.07111	0.300695	0.556628	0	3	0	3	2	3
Shcbp1	-0.784501	2.82746	1.0709	0.300741	0.556674	5	2	1	2	4	0
Zc3h3	0.185101	3.34754	1.07023	0.300893	0.556901	48	53	71	108	110	39
Gm3696	1.1185	-2.21571	1.07013	0.300915	0.556901	0	0	2	1	4	1
Oip5	-0.701522	1.33949	1.07008	0.300927	0.556901	5	2	3	3	5	0
1810048J11Rik	-0.14519	3.67585	1.06945	0.301071	0.557125	103	119	121	160	186	63
Thpo	0.291178	2.412	1.06929	0.301106	0.557125	55	56	85	120	151	47
Celf5	-0.596742	-0.541561	1.06924	0.301118	0.557125	5	5	4	5	4	3
Gal3st1	-0.563735	3.56342	1.06918	0.301132	0.557125	5	6	5	5	5	4
Tnfsf13	0.530835	0.264565	1.06893	0.301187	0.557189	6	3	4	13	10	2
Ccdc163	-0.197792	3.15502	1.06777	0.30145	0.557635	54	55	60	96	81	20
Sharpin	-0.127553	5.35979	1.06716	0.301587	0.557831	315	353	448	557	550	223
Gm6416	-1.31593	-2.72766	1.06708	0.301607	0.557831	4	0	0	2	0	0
Sec1	-0.840767	-1.6759	1.06703	0.301618	0.557831	1	2	4	2	2	1
Nphp3	-0.207057	3.78105	1.06693	0.301641	0.557834	56	37	49	66	76	21
Tinagl1	-0.122102	4.72401	1.06682	0.301664	0.557838	350	375	457	540	615	251
5730419I09Rik	-0.134394	5.02378	1.06664	0.301705	0.557875	266	252	208	351	378	144
Awat2	-0.638447	3.22388	1.06626	0.301792	0.557997	3	4	5	3	5	2
Exo1	-0.695434	1.90343	1.06593	0.301867	0.558039	3	4	3	4	3	1
Zfp71-rs1	0.184131	3.23757	1.06589	0.301876	0.558039	63	63	71	120	141	38
Ankrd42	0.532794	0.877309	1.06588	0.301877	0.558039	4	2	6	8	13	2
Gnb2l1	-0.147307	8.31991	1.06562	0.301937	0.558111	2304	2310	3285	4014	4016	1416
Prdx1	0.11637	8.34034	1.06549	0.301967	0.558126	3271	3021	4018	6039	6740	2175
Snord1c	1.4078	-1.76436	1.06529	0.302011	0.55817	0	1	0	2	2	0
Gm867	0.682003	-1.68644	1.06504	0.302068	0.558217	2	2	5	11	9	0
Klhdc5	-0.20076	3.51848	1.065	0.302079	0.558217	89	54	63	91	112	35
Fam155a	-0.937324	-1.70752	1.06488	0.302105	0.558227	2	0	4	1	3	0
Gm17399	-0.704153	-1.6126	1.06366	0.302382	0.5587	6	3	1	5	3	0
Irx1	-0.703543	1.13205	1.06342	0.302436	0.55876	2	3	5	1	7	0
LOC100862134	-0.779727	-2.03918	1.06273	0.302593	0.559011	3	2	3	1	4	1
Gm5665	2.23426	-2.60404	1.0623	0.302691	0.559154	0	0	0	1	0	0
Parp3	0.127853	7.04927	1.06098	0.302992	0.559671	1587	1748	2200	3208	3570	1230
2210404O07Rik	0.677708	0.315368	1.06002	0.303211	0.560036	6	0	1	6	8	1
Cep57	0.149291	4.30239	1.05952	0.303324	0.560207	87	86	92	148	178	61
6330545A04Rik	-0.925392	-0.889109	1.05934	0.303365	0.560243	0	4	2	3	0	1
Gm7160	0.388519	0.479017	1.05886	0.303476	0.56041	16	6	15	19	32	12
Ip6k3	0.252762	5.26566	1.05847	0.303565	0.560534	688	810	986	1688	1788	537
Hnrnpl	-0.103284	7.34425	1.05773	0.303734	0.560787	917	984	1127	1520	1635	577
Ap4e1	-0.117863	4.85538	1.05768	0.303744	0.560787	296	280	303	402	474	183
Dnahc3	-0.562056	0.312848	1.05749	0.303788	0.56083	5	10	2	8	4	3
Ctso	0.14845	4.56386	1.05734	0.303822	0.560853	174	151	185	313	345	101
Kifc1	0.458149	3.71593	1.05662	0.303987	0.56112	7	6	4	16	13	2
Inpp5f	0.13955	4.74163	1.05578	0.304179	0.561434	143	137	120	264	241	82
Slc35f4	0.951977	-2.37672	1.05527	0.304297	0.561613	1	1	1	2	6	0
Zfp61	-0.217693	3.1248	1.05517	0.30432	0.561617	44	56	44	60	76	27
Mir27b	-0.91929	-0.666713	1.05495	0.304371	0.561672	1	3	2	1	1	2
Tgm7	-0.864463	-0.777545	1.05443	0.30449	0.561819	4	3	0	1	4	0
Krt40	2.21412	-0.657138	1.05439	0.304498	0.561819	0	0	0	0	1	0
Hsbp1l1	-0.248989	2.0766	1.05428	0.304523	0.561819	41	38	65	58	71	28
Ankrd2	0.397913	5.72808	1.05423	0.304535	0.561819	979	974	1110	2524	2629	579
Slc6a7	-0.541793	1.69288	1.0541	0.304565	0.561836	5	8	6	8	6	3
0610010K14Rik	-0.129515	4.59342	1.05383	0.304627	0.561911	205	167	262	307	326	124
E230015B07Rik	-0.848532	-2.25232	1.05364	0.304671	0.561953	3	2	2	4	1	0
Acpl2	-0.258355	2.93036	1.05344	0.304716	0.561997	29	32	32	30	54	18
Aqp5	1.09478	3.66452	1.05291	0.304837	0.562181	0	2	0	0	6	0
Kdm3b	0.106397	6.50449	1.05274	0.304876	0.562214	713	786	751	1289	1460	487
Cdc6	-0.34006	2.56413	1.05154	0.305153	0.562685	16	5	23	19	16	10
Cxxc1	-0.104663	5.85324	1.05114	0.305244	0.562815	384	419	533	665	686	270
Snora68	-0.662568	-0.17734	1.0509	0.3053	0.562879	6	2	4	4	6	0
Tmco6	-0.145244	3.73409	1.05071	0.305343	0.562919	165	123	201	250	233	94
Hat1	-0.133954	4.47039	1.05036	0.305424	0.56302	166	196	193	289	284	98
9930021J03Rik	-0.123688	5.29268	1.05022	0.305457	0.56302	403	381	386	589	622	217
1700021C14Rik	-0.248693	1.423	1.05012	0.30548	0.56302	34	28	38	44	43	22
S100a7a	-0.655823	0.0501292	1.05011	0.305483	0.56302	9	2	7	6	7	2
Nfatc4	-0.158344	4.18579	1.04976	0.305562	0.563126	84	77	110	126	137	54
4930594M22Rik	-0.840807	-0.940084	1.04942	0.305641	0.563212	1	3	3	2	2	1
Vmn2r29	-0.256925	1.52505	1.04938	0.30565	0.563212	32	30	39	38	55	18
Nrap	-0.385186	10.2406	1.04861	0.305829	0.563449	26599	29875	27762	36231	39137	12277
Prdm11	-0.929445	0.330011	1.04851	0.305849	0.563449	3	2	1	1	2	1
Srp54a	-0.235416	1.4418	1.04847	0.30586	0.563449	40	39	41	65	56	15
4921513I03Rik	-0.922754	-2.15956	1.04837	0.305884	0.563449	0	3	3	3	0	1
Mtf1	-0.104595	5.1223	1.04836	0.305885	0.563449	433	463	453	662	783	238
Iqsec2	0.129411	5.19685	1.04769	0.30604	0.563665	170	152	213	328	338	110
Brwd1	-0.122109	5.51688	1.04767	0.306044	0.563665	407	394	338	552	634	212
Wdr73	0.150122	3.88816	1.04733	0.306123	0.563735	104	84	117	157	219	70
Zfp644	-0.144045	4.67589	1.04732	0.306125	0.563735	292	244	264	403	435	135
Snora30	-0.617941	-1.19472	1.04686	0.306232	0.563888	5	3	5	4	5	2
Fam186b	-0.582395	-1.55596	1.04678	0.30625	0.563888	3	3	9	6	5	2
Gm16089	-0.814749	-1.82035	1.04661	0.306288	0.563908	0	3	9	7	2	0
Sgsh	-0.177724	3.57511	1.04655	0.306304	0.563908	75	64	95	116	103	49
Gm5621	-0.944837	-1.35108	1.04637	0.306344	0.563943	1	2	3	1	3	0
Zfp828	0.120655	4.77312	1.04564	0.306513	0.564215	194	207	218	362	364	152
Asap2	-0.133528	4.98675	1.0454	0.306568	0.564278	164	154	154	247	255	74
Pef1	-0.114688	5.44698	1.04523	0.306609	0.564291	498	493	627	796	808	335
D030046N08Rik	1.41588	-2.42123	1.04519	0.306618	0.564291	0	0	1	3	1	0
LOC100862039	1.16997	-2.10955	1.04461	0.306753	0.5645	0	1	1	2	2	2
Pcdhgb6	-0.2275	1.94961	1.04424	0.306838	0.564618	39	44	42	54	66	21
Snrpg	0.177396	4.54441	1.04342	0.307028	0.564928	104	115	140	193	261	83
Mex3b	-0.391535	1.43279	1.04315	0.307089	0.565001	15	7	11	12	16	5
3110082I17Rik	0.159017	3.42864	1.04293	0.307142	0.56506	87	85	96	149	171	70
Pak3	-0.687478	3.45184	1.04211	0.307331	0.565369	1	5	4	5	0	3
I730028E13Rik	2.20875	-2.20542	1.04193	0.307374	0.565408	0	0	0	0	1	0
Cox8b	-0.417849	6.93821	1.04171	0.307425	0.565462	2983	2944	3897	4305	3436	1672
Rtbdn	-0.617292	-1.00225	1.04152	0.307468	0.565503	2	6	5	5	4	2
Gm19443	-0.74841	0.118379	1.04091	0.30761	0.565725	5	2	2	2	5	0
Lxn	0.237704	3.33963	1.04061	0.307679	0.565793	27	21	37	45	63	23
Gm19557	0.674604	0.205047	1.04057	0.30769	0.565793	5	1	1	5	9	1
Prkar1b	0.255888	1.25714	1.03982	0.307864	0.566075	28	30	29	62	64	14
Prkd1	-0.230641	2.24743	1.03921	0.308006	0.566296	57	43	52	79	81	16
Zfp58	-0.214424	2.71598	1.03892	0.308073	0.566381	61	61	62	105	73	31
D330028D13Rik	0.494035	2.0296	1.03864	0.308137	0.56646	4	4	6	15	8	3
Baat	-0.941658	-2.2736	1.03803	0.308281	0.566684	0	2	4	1	3	0
Psmd8	-0.124331	7.59733	1.03749	0.308407	0.566877	2479	2680	3317	4122	4720	1536
Ldhal6b	-0.743438	-1.36632	1.03706	0.308506	0.567019	3	2	4	2	5	0
4933426D04Rik	0.953298	-1.3047	1.03651	0.308635	0.567209	0	0	3	2	6	0
Farp1	0.140134	4.55619	1.03644	0.308652	0.567209	134	119	129	214	263	82
Rho	-0.608591	-0.103673	1.03587	0.308785	0.567414	6	3	4	2	5	4
Ythdc1	0.119338	5.92013	1.03567	0.30883	0.567458	439	474	457	704	929	327
Zdhhc14	-0.19261	2.48127	1.03536	0.308903	0.567553	78	53	90	103	98	48
Snrnp200	-0.103466	7.22427	1.03491	0.309007	0.567705	1483	1555	1593	2340	2603	845
Zfp39	-0.192681	2.90582	1.03441	0.309125	0.567883	73	78	60	96	112	37
Ttbk2	0.14621	4.10167	1.03355	0.309326	0.568212	193	182	182	311	388	123
Mirlet7i	1.40352	-2.4647	1.03226	0.309628	0.568729	0	0	1	1	3	0
Nova2	-0.212712	1.94536	1.03214	0.309657	0.568742	63	45	54	76	76	31
Slc28a1	-0.520594	-0.321199	1.03193	0.309706	0.568792	5	5	14	3	16	3
Scap	-0.13115	6.48414	1.03144	0.309821	0.568965	355	340	445	556	549	239
Tnk1	-0.732544	2.77293	1.03065	0.310007	0.569256	3	2	4	2	4	1
Gtf2f2	0.137088	4.55039	1.03058	0.310022	0.569256	145	167	217	316	337	115
C130036L24Rik	0.608901	-0.523076	1.03017	0.31012	0.569396	1	3	7	5	13	4
Cr2	-1.11056	-1.02928	1.02955	0.310264	0.56962	4	1	0	1	2	0
Pcdhga1	-0.470643	-0.0816988	1.02883	0.310433	0.569889	13	10	9	20	5	5
BC057022	-0.452951	-0.694512	1.02875	0.310453	0.569889	5	13	12	15	11	3
Cdkl1	-0.565197	-0.546351	1.02821	0.31058	0.570083	2	7	7	6	5	3
Nudt5	0.163389	3.92497	1.02774	0.310689	0.570244	74	58	82	137	140	41
Tmtc2	-0.287213	2.37172	1.02736	0.310779	0.57037	21	16	28	26	34	10
Hnrnpr	-0.117115	5.77962	1.02701	0.310861	0.57048	276	320	324	466	462	184
Fam175b	-0.106168	5.40539	1.02628	0.311034	0.570758	456	504	604	768	858	295
Cstad	-0.687379	-0.630326	1.02529	0.311266	0.571146	2	5	4	4	5	0
Hs3st4	1.40442	-1.84776	1.02511	0.311309	0.571184	0	1	0	3	1	0
Gm16503	-1.05473	-2.07174	1.02469	0.31141	0.57133	1	3	1	0	2	1
Atxn7l2	-0.169681	3.81266	1.02452	0.311449	0.571363	165	135	201	236	228	107
9230110C19Rik	0.428591	1.34714	1.02314	0.311775	0.57192	7	5	8	18	17	1
Tmem97	0.186929	3.62993	1.02277	0.311863	0.572043	43	48	56	92	102	28
Gm2545	-0.611163	-0.88147	1.02252	0.311922	0.572078	2	5	6	2	6	3
Cpne7	-0.469341	0.434517	1.02248	0.311931	0.572078	7	9	6	10	10	1
E130317F20Rik	-0.261542	1.30738	1.02242	0.311947	0.572078	22	26	40	40	45	12
Tcp10a	1.39483	-2.67809	1.02047	0.312409	0.572885	1	0	0	1	3	0
Grik3	-0.710698	0.515019	1.02037	0.31243	0.572885	2	4	4	4	4	0
Spire2	0.591131	0.897672	1.01964	0.312605	0.573167	4	3	2	6	10	2
Nbas	-0.120552	5.21236	1.01932	0.312679	0.573264	490	497	510	772	789	274
A630072M18Rik	0.217456	2.39749	1.01901	0.312755	0.573363	36	32	51	69	95	21
1810011H11Rik	0.467992	-0.158188	1.01885	0.312792	0.57339	8	7	8	10	31	3
Lin28a	-0.565149	-0.928929	1.01799	0.312997	0.573727	6	8	5	7	8	2
Txnrd3	-0.154858	4.506	1.0178	0.313042	0.57377	109	103	111	145	184	56
Hspa4	-0.105319	7.60867	1.01744	0.313127	0.573886	1979	2106	2198	3043	3584	1179
Znhit1	-0.136331	4.46499	1.0171	0.313208	0.573995	265	315	410	482	465	210
Mtl5	-0.843028	-0.750619	1.01684	0.313269	0.574068	3	2	2	1	3	1
Stk11ip	0.122425	5.36185	1.0161	0.313445	0.574351	241	273	366	484	574	200
Tmem116	-0.54679	0.15594	1.0156	0.313566	0.574497	9	5	16	15	9	3
Cstf2t	-0.136857	4.99295	1.01559	0.313568	0.574497	344	327	350	544	566	156
Dlg3	-0.176592	4.72833	1.01541	0.313611	0.574535	54	61	86	89	103	40
Kcnu1	-0.489444	-0.139111	1.01408	0.313928	0.575077	13	16	16	16	14	10
Wnt6	-0.450124	1.57296	1.01385	0.313982	0.575137	4	6	13	8	11	3
Snord42a	-0.758846	-0.663515	1.01364	0.314033	0.57519	3	3	3	1	6	0
Etnk2	-0.784326	-0.888997	1.01312	0.314156	0.575375	1	6	1	2	3	1
C230062I16Rik	-0.336713	0.594919	1.01215	0.314387	0.575759	19	15	22	28	21	9
Hist1h1b	-0.832454	-1.48552	1.01174	0.314487	0.575903	3	2	2	1	2	2
Zyg11a	0.444513	-0.85545	1.01141	0.314566	0.575979	9	10	9	24	12	12
Tmem150b	-0.783492	-0.0251192	1.01138	0.314572	0.575979	4	3	1	2	3	1
Clk2	0.119073	5.67733	1.01126	0.314601	0.575993	280	257	349	478	633	178
Zfp536	1.1743	-1.65212	1.01016	0.314866	0.576408	1	0	1	1	3	2
1190003K10Rik	-0.88687	-1.71937	1.01013	0.314871	0.576408	5	4	10	2	13	0
Zdhhc4	-0.135423	4.74481	1.00983	0.314944	0.576472	202	228	322	393	352	146
Hectd2	-0.207592	1.96629	1.0098	0.31495	0.576472	87	87	75	105	122	53
LOC100503822	0.328994	1.50324	1.0086	0.315238	0.57696	17	12	16	21	43	11
Gtpbp2	-0.11522	6.76976	1.00816	0.315344	0.577113	920	1017	1128	1532	1538	622
Cep55	-0.565551	3.21066	1.0078	0.315431	0.577233	1	3	11	6	3	4
Qk	-0.141214	7.12152	1.00737	0.315535	0.577316	1851	1969	2021	2754	3294	1058
Plekhg3	-0.12546	5.51386	1.00735	0.31554	0.577316	176	160	210	275	283	101
Slc19a3	-0.768605	-0.313293	1.00734	0.315541	0.577316	3	4	2	1	6	0
2010012P19Rik	-0.379462	0.4036	1.0071	0.315599	0.577382	19	10	13	18	16	8
Capn11	-0.963765	-0.113379	1.00635	0.315778	0.57767	1	15	21	11	7	5
Mir1a-1	-0.915655	-2.27092	1.00597	0.31587	0.577797	1	1	4	3	0	1
Hipk3	-0.160703	7.78545	1.0058	0.315911	0.577833	4011	4205	3740	6153	6053	2152
Fam50a	-0.107173	5.15877	1.00372	0.316412	0.57871	336	281	351	455	536	191
Zfp853	0.964054	-1.91102	1.00349	0.316467	0.57877	2	2	0	5	2	3
Gm5506	-0.839526	-2.02543	1.00231	0.316752	0.579253	1	4	2	3	1	1
Trim11	0.136696	5.34189	1.00166	0.316909	0.579499	201	206	263	377	430	158
B3gnt8	-0.308079	3.10649	1.00096	0.317079	0.579771	14	15	26	20	28	10
Srrm2	-0.124713	9.43252	1.00086	0.317104	0.579776	6294	6018	5578	9192	9095	3477
Nkain2	-0.71195	-0.957082	1.0001	0.317287	0.580071	0	5	5	4	4	0
Polr1b	0.115044	5.2037	0.998914	0.317573	0.580555	320	352	385	573	672	253
LOC100861909	0.273706	-0.0567637	0.998444	0.317687	0.580723	15	24	21	38	45	13
Uba52	-0.159174	8.04026	0.9983	0.317722	0.580747	2184	2258	2832	3708	3376	1404
Smarce1	-0.0984286	6.09117	0.998112	0.317768	0.58079	579	570	685	858	1053	354
Senp2	-0.097933	6.01719	0.997897	0.31782	0.580845	628	675	760	1033	1150	382
Psma5	0.116075	6.50645	0.997601	0.317892	0.580937	950	961	1219	1784	1976	708
Topbp1	0.127789	5.67478	0.996781	0.318091	0.58126	176	183	207	299	347	152
Psmb4	-0.115438	7.19432	0.995935	0.318296	0.581562	1609	1653	2157	2616	2751	1113
Ifi27l1	-0.146511	5.93235	0.995784	0.318333	0.581562	776	566	679	1102	1090	312
Mpg	-0.170517	3.63143	0.995744	0.318342	0.581562	83	69	85	128	101	46
Ykt6	-0.10249	7.10893	0.995742	0.318343	0.581562	1002	1043	1328	1665	1847	641
Gm20297	-0.861704	-1.89907	0.995615	0.318374	0.581578	2	2	3	2	3	0
Notum	-0.597371	0.618812	0.99499	0.318526	0.581816	3	2	8	2	4	5
Umps	-0.133803	4.23441	0.994523	0.31864	0.581983	131	131	173	222	227	75
Hjurp	-0.209614	3.53679	0.994287	0.318697	0.582048	35	40	52	52	73	20
Gtf2a2	-0.135004	4.74094	0.994176	0.318724	0.582058	296	278	371	460	513	169
Wdr78	-0.403351	1.32641	0.994032	0.318759	0.582082	9	12	10	14	14	3
Mup15	-0.869823	-2.23322	0.99392	0.318786	0.582091	1	4	2	2	3	0
Mlx	0.117984	5.04311	0.993726	0.318834	0.582138	287	260	330	541	547	180
Gm2808	0.953275	-1.18443	0.993102	0.318985	0.582375	0	1	2	6	2	0
Inha	-0.240363	3.07104	0.992625	0.319102	0.582547	37	60	61	78	61	33
Igfbp7	0.103837	7.14743	0.99173	0.31932	0.582906	1378	1205	1496	2368	2572	886
G630071F17	1.40887	-2.53047	0.991158	0.31946	0.583121	0	0	1	3	1	0
BC034902	-0.466838	1.25514	0.990642	0.319586	0.583311	80	38	46	93	76	8
Gm10691	0.492245	-0.587176	0.99031	0.319667	0.583419	7	3	4	9	13	4
Slc22a18	0.424314	1.96859	0.989792	0.319793	0.58361	5	10	5	20	15	1
Fam76b	0.153048	4.8453	0.989482	0.319869	0.583708	110	92	106	155	227	71
Heatr6	-0.114246	5.22589	0.989239	0.319929	0.583753	312	312	367	503	553	169
Tulp2	-0.931696	-0.186611	0.989201	0.319938	0.583753	5	1	0	1	2	1
Cct7	-0.107601	7.47907	0.988822	0.32003	0.583882	1911	2110	2545	3136	3527	1314
Adc	0.248628	2.21428	0.988484	0.320113	0.583993	26	21	25	48	45	19
Fign	-0.270179	1.21489	0.988051	0.320219	0.584146	32	51	34	56	62	14
Slc39a7	0.113565	6.77784	0.987546	0.320343	0.584332	981	1044	1428	1922	2227	771
Abhd1	-0.721115	-1.22931	0.987233	0.32042	0.584418	3	2	4	4	1	2
Arcn1	0.0974278	7.30559	0.987174	0.320434	0.584418	1595	1712	1835	2977	3294	1090
Hhip	-0.514103	2.23472	0.98696	0.320486	0.584473	6	3	10	8	4	5
Vsig2	-0.201272	2.06165	0.986722	0.320545	0.58454	52	57	55	85	78	26
Plekha3	0.134966	4.25211	0.98623	0.320665	0.58472	143	157	200	314	317	100
Ptpn13	-0.183881	6.84846	0.985601	0.32082	0.584961	75	65	69	108	108	30
5430401H09Rik	-0.838976	-1.76288	0.98539	0.320872	0.585015	2	1	6	2	1	3
Htatip2	-0.131196	4.4834	0.984996	0.320968	0.585152	153	107	164	207	209	88
Scfd2	-0.139665	4.02969	0.981514	0.321825	0.586674	180	210	219	289	333	111
Gm20273	-0.372711	0.4143	0.981107	0.321926	0.586816	12	15	19	17	20	9
Traf3ip3	0.416408	2.71916	0.980767	0.322009	0.586929	22	29	20	40	42	32
0610038L08Rik	0.970269	-1.99159	0.980595	0.322052	0.586966	3	1	0	5	2	3
Zfp341	-0.186604	2.76483	0.979917	0.322219	0.587231	67	68	87	93	113	47
Fxyd3	0.480272	5.58211	0.979713	0.32227	0.587243	6	3	5	9	16	1
Gng8	-0.77932	0.466568	0.97971	0.32227	0.587243	2	2	4	1	4	1
Inadl	-0.267537	3.29872	0.978655	0.322531	0.587678	26	22	24	33	41	6
Ttc21b	0.177478	3.18392	0.978229	0.322636	0.58783	61	62	62	107	129	41
LOC100861897	0.957492	-1.23992	0.978053	0.32268	0.587869	2	0	1	1	6	1
Wipi1	-0.136525	5.60767	0.977601	0.322792	0.588032	737	858	827	1197	1278	454
Pawr	-0.380819	2.66979	0.975982	0.323193	0.588689	12	9	11	11	14	7
Pbx2	-0.106108	5.24504	0.975967	0.323197	0.588689	279	277	354	449	504	166
Mrgprx2	-0.792415	0.206164	0.97447	0.323568	0.589325	2	2	4	4	2	0
B3gnt6	0.94498	-1.3935	0.97395	0.323697	0.58949	2	0	1	5	3	0
Slc31a1	0.104999	5.88784	0.973926	0.323703	0.58949	344	369	479	700	764	243
Trp53i13	-0.188783	3.19248	0.97383	0.323727	0.589493	56	72	92	82	107	56
Vmn2r57	-0.695419	-1.86273	0.973541	0.323799	0.589584	2	5	3	6	1	1
Kcnj10	-0.769041	-0.481823	0.972483	0.324062	0.590022	6	4	0	2	6	0
Gm19773	0.466153	0.970998	0.971302	0.324356	0.590517	6	7	3	10	13	6
Gm9892	-0.405883	-0.234719	0.970938	0.324446	0.590641	12	16	19	12	25	9
Srpk2	-0.106215	6.09773	0.969385	0.324834	0.591306	455	556	488	705	853	291
Hoxb5	0.406855	0.893503	0.969151	0.324892	0.591372	7	7	8	17	13	8
Dcaf15	0.146382	5.1067	0.969001	0.324929	0.5914	143	145	198	272	323	112
Phip	0.152084	4.76908	0.968054	0.325166	0.59179	205	181	221	313	418	151
Cope	-0.131215	6.35551	0.967747	0.325243	0.591889	885	919	1253	1475	1518	619
Apol7c	-0.628793	0.744838	0.967395	0.325331	0.592009	4	6	2	4	3	3
Itfg2	-0.141032	4.1641	0.967143	0.325394	0.592068	174	247	281	329	375	133
Zbtb49	0.20859	2.74309	0.967085	0.325408	0.592068	30	32	44	75	67	20
Cd3eap	-0.125872	4.61547	0.966252	0.325617	0.592407	216	255	346	369	462	154
Thsd7b	-0.77382	-0.963545	0.965984	0.325684	0.592489	4	5	0	5	2	0
4932415G12Rik	-0.222003	3.02528	0.965844	0.325719	0.592512	33	36	34	51	47	18
Snhg6	-0.125851	4.05153	0.965715	0.325751	0.59253	179	178	227	304	301	103
Serpinb6a	-0.101518	7.74139	0.96515	0.325893	0.592747	1909	2009	2263	2990	3319	1247
Snora20	1.39311	-2.39991	0.965038	0.325921	0.592756	0	1	0	3	1	0
Gm13152	-0.382553	-0.0653947	0.964952	0.325942	0.592756	12	21	13	16	21	9
Rps29	-0.147384	8.30255	0.964161	0.326141	0.593077	2047	2419	2858	3555	3843	1354
P4ha1	0.099086	6.37124	0.963352	0.326344	0.593405	1006	1134	1230	1899	2085	768
Adnp	0.100414	6.68609	0.96308	0.326412	0.593489	597	625	590	996	1201	395
Apoc3	-1.4067	-2.35	0.962642	0.326522	0.593648	5	0	6	0	6	0
Mir1964	1.38618	-2.60363	0.96226	0.326618	0.593782	0	1	0	2	2	0
Akap11	0.137553	5.12778	0.961683	0.326763	0.593993	301	259	298	477	631	171
Csrp2bp	0.107425	5.24537	0.961621	0.326779	0.593993	396	367	427	690	769	250
BC067068	0.228463	2.24089	0.960692	0.327013	0.594377	35	44	23	56	79	24
Cpsf1	-0.107373	6.36406	0.959856	0.327223	0.59468	600	517	669	858	934	368
Gm11517	-0.287385	0.790587	0.959768	0.327245	0.59468	33	37	29	33	53	20
2610528A11Rik	-0.726738	2.02644	0.959715	0.327259	0.59468	4	4	3	2	7	0
Inf2	0.116407	6.47806	0.959676	0.327269	0.59468	302	274	302	485	511	231
1810062G17Rik	0.736791	0.0159815	0.958796	0.32749	0.595042	1	0	4	6	2	3
Kif11	0.300709	4.86689	0.957557	0.327803	0.59557	25	9	7	31	29	7
Ggnbp2	-0.106541	6.39767	0.956033	0.328188	0.596229	726	692	695	1041	1156	408
4921530L18Rik	-0.780919	-1.11321	0.95585	0.328235	0.596261	3	4	1	4	1	1
Zfp746	-0.125712	4.80573	0.955786	0.328251	0.596261	185	217	229	357	316	101
Psmd3	-0.118596	7.16765	0.955642	0.328287	0.596287	1710	1764	2332	2830	2869	1202
Ppp1r3a	-0.46834	6.85052	0.955322	0.328368	0.596393	2715	2818	2820	3046	3668	1286
D6Mm5e	0.429886	0.791587	0.954184	0.328657	0.596876	7	11	6	15	18	9
Wdr19	0.188888	2.91851	0.953915	0.328725	0.596959	45	41	40	84	85	22
Phf13	0.139019	3.99809	0.953442	0.328845	0.597136	108	125	164	247	267	72
Gm15441	-0.688721	-1.29402	0.953018	0.328952	0.59729	3	2	7	1	9	0
Gm1141	0.736631	-1.19666	0.952326	0.329128	0.597569	5	1	1	6	5	4
B9d1	-0.27396	1.74914	0.951859	0.329246	0.597732	25	25	25	38	29	14
Elmo3	0.169697	4.584	0.951742	0.329276	0.597732	53	56	63	107	114	35
BC005561	0.228776	1.6546	0.951705	0.329286	0.597732	29	29	29	41	70	23
Cops7b	-0.126363	4.51656	0.951425	0.329357	0.597801	205	203	245	348	319	121
Gm6747	0.597902	-1.61099	0.951379	0.329369	0.597801	2	2	4	4	9	3
Cd27	0.490292	1.8178	0.95124	0.329404	0.597824	2	5	8	11	14	3
Papolg	0.161975	3.53828	0.950591	0.329569	0.598083	81	94	85	151	180	56
Erbb2	0.166974	6.39302	0.949986	0.329723	0.598322	74	77	79	126	148	62
3110043A19Rik	-0.932451	-1.65674	0.949724	0.32979	0.598402	4	2	0	1	2	1
Foxp3	-0.502888	0.57206	0.94949	0.329849	0.598469	11	4	8	9	3	8
Fam173b	-0.162972	3.2806	0.949337	0.329888	0.598499	71	104	104	129	150	50
Smap2	0.106603	5.76389	0.949217	0.329919	0.598514	301	339	409	562	668	247
Catsperg1	0.325114	2.22627	0.948614	0.330072	0.598752	14	13	8	19	24	14
Gm1070	0.983141	-1.56669	0.948353	0.330139	0.598832	0	0	3	4	3	1
Pls3	0.113405	7.1287	0.948114	0.3302	0.598901	443	397	452	705	915	263
Rab34	0.15916	4.42365	0.947948	0.330242	0.598937	126	77	101	190	210	57
Eme1	0.723944	1.56648	0.947553	0.330343	0.599079	4	1	0	5	4	2
Mybbp1a	0.114579	7.45737	0.947384	0.330386	0.599116	1657	1776	2356	3198	3884	1251
Ccdc102a	-0.203734	2.95835	0.947188	0.330436	0.599166	69	73	95	78	130	55
Plagl1	-0.318906	3.81192	0.94698	0.330489	0.599222	46	36	34	53	55	17
Hist1h3d	-0.409461	-0.73969	0.945875	0.330772	0.599693	13	11	11	18	9	7
Zkscan2	1.09732	-2.4186	0.945778	0.330796	0.599697	0	2	0	0	5	1
1700120C14Rik	-0.238554	1.78584	0.945368	0.330901	0.599806	61	78	128	129	112	50
Cav3	0.307542	5.39065	0.945366	0.330902	0.599806	740	769	1025	1507	1946	666
Gbgt1	0.37416	1.97528	0.943297	0.331431	0.600702	13	6	7	16	25	4
Gm15179	-0.532028	3.52934	0.943259	0.331441	0.600702	319	272	415	404	324	159
Gm19565	0.70996	-0.788545	0.94224	0.331703	0.601135	1	2	3	7	4	2
Flrt1	-0.312794	1.88646	0.941868	0.331798	0.601266	13	17	24	19	29	9
Gm14719	-0.583493	-1.11268	0.941072	0.332002	0.601571	9	5	12	17	4	2
Dip2c	-0.121945	4.78686	0.941038	0.332011	0.601571	340	343	328	525	550	174
Rpl31	-0.138121	8.39819	0.94083	0.332065	0.601627	2490	2441	3253	4069	3934	1636
Rprm	-1.03459	-1.31094	0.94061	0.332121	0.601661	3	0	2	1	1	1
Rps26	-0.145141	7.97639	0.940579	0.332129	0.601661	1461	1560	2058	2410	2615	980
LOC100503002	0.413947	0.209501	0.940072	0.332259	0.601856	11	6	6	20	17	4
Golga7	0.0977113	5.73181	0.939524	0.3324	0.602071	390	397	480	675	822	287
Zfp12	-0.125148	4.26314	0.938576	0.332644	0.602472	191	174	190	279	282	108
Gcfc1	0.143595	5.52059	0.938111	0.332764	0.602613	272	247	252	427	534	174
Tns4	0.42026	7.36793	0.938097	0.332768	0.602613	5	5	9	9	15	9
Ctr9	-0.0963408	5.69645	0.936998	0.333051	0.603085	496	513	556	752	882	303
Zfp943	-0.257265	4.15533	0.936435	0.333196	0.603303	200	244	205	290	342	104
Rhbdl2	0.71919	2.91265	0.936357	0.333217	0.603303	1	2	2	1	9	1
4933427D14Rik	0.164235	3.81823	0.935945	0.333323	0.603454	52	58	64	97	133	30
Dnajb14	0.180559	2.69033	0.934825	0.333612	0.60388	47	39	50	82	91	30
Rbm42	-0.133159	5.67127	0.934789	0.333622	0.60388	465	470	710	818	866	297
Uhrf2	0.116794	5.20367	0.93477	0.333627	0.60388	276	259	268	478	509	172
Gal3st3	1.11747	-1.93374	0.934589	0.333673	0.603924	0	1	1	2	3	1
Hoxa6	-0.459531	0.347108	0.933538	0.333945	0.604375	8	13	3	7	12	4
Atpbd4	0.150058	3.76552	0.932886	0.334114	0.604639	89	94	90	177	182	48
AU019823	0.118556	4.60782	0.930666	0.33469	0.60564	187	181	185	327	364	111
Rpl36	-0.135194	6.97734	0.930024	0.334857	0.605836	1112	1155	1513	1791	1811	802
Samd1	-0.116262	4.7108	0.930015	0.334859	0.605836	194	207	274	312	376	130
Ube4b	0.0947192	6.47517	0.929986	0.334867	0.605836	778	784	766	1345	1485	495
Folr2	-0.183465	4.73489	0.929878	0.334895	0.605846	153	81	162	213	180	67
Crcp	0.116737	4.79342	0.929789	0.334918	0.605846	258	319	355	529	577	218
Elovl5	-0.122712	5.62714	0.929222	0.335065	0.606072	361	262	311	444	522	174
Slc18a2	0.321304	1.5503	0.928332	0.335297	0.60645	17	14	17	35	32	12
1700016L04Rik	-0.655199	-2.30621	0.92775	0.335448	0.606653	5	3	3	5	2	2
2610301G19Rik	-0.102235	5.98695	0.927724	0.335455	0.606653	447	479	514	763	732	276
Ipmk	-0.121403	5.21026	0.926832	0.335687	0.607024	338	402	459	596	684	202
Gm11968	-0.572653	-0.100475	0.926763	0.335706	0.607024	6	7	5	7	7	2
Hspbp1	-0.148735	4.64799	0.926252	0.335839	0.607223	267	290	415	474	444	204
Lrch4-sap25	-0.28362	2.42501	0.925942	0.33592	0.607328	16	31	29	28	37	16
Flt1	-0.147014	5.54302	0.924582	0.336275	0.607929	791	855	811	1224	1322	437
Fam118a	0.162716	3.0607	0.923292	0.336612	0.608495	73	58	73	101	152	48
Ldb1	-0.120072	7.20201	0.923209	0.336634	0.608495	368	329	455	562	570	240
Mgst2	-0.320053	2.86911	0.923122	0.336656	0.608495	19	14	12	16	21	10
Spdef	1.07559	-2.33755	0.922767	0.33675	0.608622	0	1	1	2	4	0
Pole3	-0.147421	4.30793	0.921903	0.336976	0.608989	125	129	144	184	223	70
Mir3100	-0.656318	-0.710369	0.921602	0.337055	0.60909	5	2	4	3	4	2
Tomm70a	0.0963283	6.39421	0.921453	0.337094	0.60912	969	948	1019	1687	1875	628
Gm10032	-0.641481	-1.4005	0.921108	0.337184	0.609241	10	12	14	22	8	2
Ints2	0.149891	3.88594	0.920968	0.337221	0.609266	80	77	96	150	170	52
Lect1	-0.644464	-0.807664	0.920824	0.337259	0.609294	6	0	6	5	4	1
Ntf5	-0.217624	2.2487	0.920701	0.337291	0.60931	66	79	118	133	128	40
Ankrd54	-0.168624	3.85997	0.92056	0.337328	0.609335	81	73	125	141	129	53
Tpd52l2	-0.0974425	6.21426	0.919809	0.337525	0.60965	816	779	957	1230	1444	487
Dnahc2	0.439622	1.28677	0.919593	0.337582	0.609711	5	1	11	8	15	7
Cabin1	0.111248	6.07403	0.919131	0.337703	0.609889	318	312	332	559	584	223
Lrrc9	0.70748	-1.03749	0.917667	0.338088	0.610543	3	1	2	7	4	2
Ranbp17	-0.463572	0.659231	0.917454	0.338144	0.610603	4	11	6	6	11	3
Hmgn1	-0.107241	6.61018	0.915934	0.338545	0.611284	381	372	467	604	731	196
Fam18a	0.253894	2.44206	0.915743	0.338595	0.611334	20	22	25	38	50	17
Apoh	-0.603386	-1.93562	0.915497	0.33866	0.611409	6	4	3	5	3	3
Gm4581	-0.765092	-2.02311	0.915365	0.338695	0.611431	1	4	3	0	4	2
Adamts14	0.242436	4.61563	0.914846	0.338832	0.611637	26	24	32	43	62	22
BC020402	-0.258106	1.67297	0.913929	0.339074	0.612032	27	35	47	49	42	25
Enox	-0.285617	1.57103	0.912956	0.339331	0.612455	19	26	40	43	40	10
5430400D12Rik	-0.638116	-0.600016	0.912744	0.339388	0.612486	2	4	6	8	1	1
Mettl13	-0.120839	4.06374	0.912716	0.339395	0.612486	160	171	185	231	252	126
Arhgef4	0.423008	4.70719	0.912396	0.339479	0.612598	5	7	5	10	15	5
Rnaseh1	0.155884	4.07967	0.911166	0.339805	0.613144	87	130	133	203	228	82
Cdh15	-0.181286	4.44876	0.911021	0.339844	0.613172	428	492	626	752	766	279
5830418K08Rik	-0.128871	4.57784	0.909992	0.340117	0.613622	182	173	176	269	274	99
Mrps18b	-0.125372	3.73447	0.908908	0.340404	0.6141	211	191	261	336	358	114
1700106N22Rik	-0.341576	1.32579	0.90836	0.34055	0.614321	24	13	9	22	19	7
Kif3a	-0.132415	4.12622	0.907664	0.340735	0.614613	135	139	138	201	223	74
Atp6v0d1	0.114894	6.24341	0.907312	0.340829	0.61474	573	508	758	1114	1136	390
Tmem53	0.313066	1.46203	0.906949	0.340925	0.614873	29	9	20	42	44	11
Vamp3	-0.0994685	5.51976	0.906779	0.34097	0.614913	422	442	451	652	748	239
Nfrkb	0.110013	5.34291	0.906451	0.341058	0.615029	264	269	318	516	518	182
Cebpa	-0.270697	6.54985	0.90624	0.341114	0.615088	460	234	323	572	577	89
Gja4	-0.204509	2.46173	0.906146	0.341139	0.615092	53	33	61	53	76	35
Atp6v1f	-0.118666	5.61998	0.905697	0.341259	0.615265	570	509	764	948	844	387
Orm1	-0.282709	4.94885	0.905169	0.341399	0.615477	250	87	138	207	270	65
Chrna5	0.864089	-1.65538	0.904659	0.341535	0.615681	3	0	1	3	6	1
Hist1h3i	-0.516608	-1.51177	0.904282	0.341636	0.615821	5	7	9	4	11	4
Ube2i	0.103894	6.37133	0.904164	0.341668	0.615836	417	468	529	761	912	325
Mettl1	0.119494	3.68144	0.903777	0.341771	0.61598	137	160	209	292	334	103
Bmp3	0.310585	1.56854	0.903366	0.341881	0.616136	15	7	18	31	29	6
Ccdc120	0.406055	5.20986	0.902051	0.342232	0.616728	4	7	8	15	12	6
Maml3	-0.190901	4.21387	0.90175	0.342313	0.616831	63	51	54	83	78	32
Pias2	-0.112783	5.63001	0.901582	0.342358	0.616871	657	792	818	1089	1249	437
Lpar1	0.142967	5.08443	0.901244	0.342448	0.616992	187	143	152	267	316	117
Zfp707	-0.189873	2.91405	0.899238	0.342986	0.617919	38	52	73	69	91	28
Ret	0.133851	3.49298	0.898604	0.343156	0.61816	155	141	148	250	286	105
Gtf2a1	0.12147	4.77645	0.898567	0.343166	0.61816	220	227	236	378	482	138
Fancf	0.300643	1.18291	0.89791	0.343343	0.618435	14	14	15	25	35	10
4930458D05Rik	0.286479	0.140564	0.897687	0.343403	0.618502	17	18	20	31	42	15
Arhgef5	-0.132711	6.71038	0.896893	0.343616	0.618845	180	231	210	285	347	118
Rab2b	0.158699	3.50911	0.89578	0.343916	0.619321	76	72	57	119	138	46
LOC100859962	-0.631914	-1.23335	0.895737	0.343927	0.619321	3	5	10	4	5	5
4732471J01Rik	-0.422937	-1.08881	0.895415	0.344014	0.619435	6	8	13	7	13	6
Bcorl1	-0.129403	4.20096	0.895314	0.344041	0.619442	225	247	268	414	335	140
Gmpr2	0.145148	4.35646	0.895181	0.344077	0.619465	120	99	99	196	205	67
Grlf1	0.101628	6.44834	0.89449	0.344264	0.619758	879	865	820	1480	1690	536
9930014A18Rik	-0.386186	0.893255	0.894197	0.344342	0.619858	9	11	9	6	17	6
Srsf4	0.0972968	5.88445	0.893702	0.344476	0.620019	412	465	486	773	826	315
Casp2	0.124635	4.95112	0.893695	0.344478	0.620019	102	118	110	179	213	80
Ctcfl	0.545396	-0.748966	0.892483	0.344805	0.620533	4	6	8	18	20	0
9030425E11Rik	0.149713	4.35834	0.892463	0.344811	0.620533	128	113	101	176	235	87
Pnrc2	0.100253	6.07102	0.892159	0.344893	0.620639	514	462	505	808	998	315
Gm10734	0.372766	-0.0831824	0.891978	0.344942	0.620685	10	9	10	21	19	9
9130206I24Rik	-0.443224	0.549608	0.891474	0.345078	0.620889	8	7	11	9	12	4
Jazf1	-0.283992	1.54687	0.890098	0.345451	0.621517	36	25	16	31	40	13
Prmt3	-0.105996	4.91217	0.889957	0.345489	0.621543	302	357	374	501	554	206
Slc22a21	0.331223	2.3295	0.889268	0.345676	0.621837	12	9	12	23	14	16
Phldb3	0.36136	4.03423	0.889172	0.345702	0.621842	5	9	13	16	19	10
Tmub1	-0.160491	3.49972	0.889053	0.345734	0.621858	148	150	247	244	267	114
2610020H08Rik	-0.279204	2.02532	0.88871	0.345827	0.621963	22	18	14	27	27	5
Pldn	0.115073	4.88755	0.888666	0.345839	0.621963	301	275	340	558	584	185
Lss	0.153763	4.72956	0.886401	0.346454	0.623027	120	82	96	178	199	64
Alms1	0.274319	2.39547	0.885886	0.346595	0.623238	20	16	9	26	37	9
Mtmr2	0.103296	5.52315	0.885747	0.346633	0.623263	326	354	361	584	691	218
Srrt	0.0936356	7.1717	0.885609	0.34667	0.623272	707	832	845	1322	1485	544
Tmem30a	-0.119331	6.22796	0.885557	0.346684	0.623272	830	850	873	1207	1464	473
Zfp945	-0.146445	3.68479	0.884396	0.347001	0.623799	113	88	118	140	156	75
Rab23	0.136888	4.05373	0.88392	0.34713	0.62399	97	108	94	175	197	64
Lonrf1	-0.11993	4.05386	0.883238	0.347316	0.624282	196	220	220	284	327	145
Gm13807	0.786883	0.10925	0.879755	0.348269	0.625952	2	2	0	2	2	5
Nfasc	-0.241972	2.27352	0.879662	0.348294	0.625955	34	23	30	31	51	15
Rapgef4	-0.27606	3.74571	0.878556	0.348597	0.626457	17	21	21	24	30	10
Pias4	0.126627	4.20114	0.877268	0.348951	0.627051	196	181	278	370	391	163
Fbxo27	0.421271	0.833355	0.877096	0.348998	0.627093	7	4	6	14	12	4
Nfatc2ip	0.140865	3.62624	0.876801	0.349079	0.627196	82	78	111	148	196	53
Grk6	-0.110466	5.88182	0.87488	0.349608	0.628103	325	316	391	491	532	218
Megf9	-0.235544	3.57817	0.87397	0.349858	0.628511	40	30	29	48	50	14
Gpr63	0.702998	-0.488695	0.873705	0.349932	0.6286	3	2	1	7	4	2
Dot1l	0.102219	6.45583	0.873202	0.35007	0.628769	805	865	889	1489	1670	532
Mga	-0.123439	5.63967	0.873114	0.350095	0.628769	490	484	473	666	803	286
Shc4	-0.276784	1.52611	0.873106	0.350097	0.628769	24	27	22	28	37	14
Agtrap	0.123997	5.20557	0.870187	0.350903	0.630176	219	223	266	422	424	165
3110040N11Rik	-0.134483	3.45618	0.869768	0.351019	0.630341	110	115	132	187	167	71
1110008F13Rik	-0.152023	4.1515	0.86939	0.351124	0.630487	213	201	320	348	386	134
Fkbp1a	-0.0893433	6.8173	0.869067	0.351214	0.630605	1411	1461	1966	2380	2639	952
Nars	0.10072	7.49157	0.868541	0.351359	0.630824	2050	2209	2429	3665	4392	1476
Sft2d2	-0.0944817	6.50253	0.867922	0.351531	0.63109	529	572	548	780	949	321
Dcaf17	-0.127356	3.95049	0.867694	0.351594	0.631161	134	114	126	181	196	73
Acsl6	-0.382135	4.06702	0.867497	0.351649	0.631216	254	306	290	334	329	163
Fance	-0.134147	4.15191	0.867406	0.351674	0.631219	117	112	177	191	218	76
Dgat1	-0.141997	5.37037	0.867305	0.351702	0.631227	426	303	370	639	607	143
Btnl2	0.394086	0.282513	0.865759	0.352132	0.631955	13	4	7	18	19	5
Chi3l4	2.13882	-0.470683	0.865672	0.352156	0.631956	0	0	0	0	1	0
Slc16a2	0.170468	4.66548	0.865352	0.352245	0.632073	139	126	168	304	312	63
Zfp202	0.186477	3.0778	0.865242	0.352276	0.632085	60	63	57	103	123	44
Pdcd7	0.110164	4.47809	0.864813	0.352395	0.632257	268	288	301	469	600	173
Slc38a9	-0.126015	4.78426	0.863958	0.352634	0.632635	193	180	224	306	315	105
Ninl	-0.328219	2.45348	0.863886	0.352654	0.632635	6	16	19	19	19	5
Camk4	0.45152	1.44092	0.863589	0.352736	0.632741	3	3	9	9	14	4
Caskin1	-0.469017	1.02962	0.863091	0.352875	0.632947	5	9	4	6	8	3
Srrd	-0.256576	2.13786	0.862397	0.353069	0.633251	35	17	60	58	54	13
D930007P13Rik	-0.414406	-0.379277	0.861365	0.353357	0.633726	8	12	8	11	9	7
Mau2	0.0958768	6.40158	0.861191	0.353406	0.63377	602	615	656	1094	1220	378
Tctn3	-0.184427	3.36286	0.861079	0.353437	0.633784	52	38	51	58	83	23
Cyth2	0.10661	5.27525	0.859735	0.353813	0.634386	231	259	322	452	529	175
Snord100	0.519258	1.05727	0.859579	0.353856	0.634386	5	2	3	4	13	2
Fam126b	0.221357	3.09389	0.859551	0.353864	0.634386	85	44	69	139	128	42
Scel	-0.469211	6.0912	0.859538	0.353868	0.634386	5	3	9	6	7	3
Palm2	0.39545	0.16903	0.859433	0.353898	0.634395	9	11	5	12	22	9
Corin	-0.583509	-0.346466	0.858971	0.354027	0.634584	6	4	4	5	4	3
Ppil3	-0.124385	3.9694	0.858016	0.354294	0.635021	157	165	203	247	297	94
Stag3	0.577408	1.66513	0.857845	0.354342	0.635064	5	3	0	2	13	1
Dzip3	-0.236885	2.18818	0.857761	0.354366	0.635064	41	43	31	47	61	21
2900079G21Rik	0.733491	-1.21866	0.857297	0.354496	0.635255	3	0	2	6	3	2
Ttc39a	-0.466506	3.00719	0.857072	0.354559	0.635325	6	8	4	9	5	3
6230409E13Rik	0.328428	1.24077	0.856984	0.354584	0.635326	12	8	12	16	29	8
Sv2c	0.705127	-1.06424	0.856765	0.354646	0.635388	1	3	1	6	5	0
Eif2s1	0.0875419	6.11887	0.856692	0.354666	0.635388	632	667	804	1141	1342	465
Phf19	-0.293857	2.32187	0.856359	0.35476	0.635512	22	10	19	24	19	11
Mrpl20	-0.122542	4.88589	0.856221	0.354798	0.635535	352	313	421	552	531	217
Rab5a	0.109947	6.17568	0.856143	0.35482	0.635535	554	572	584	918	1179	371
Cox6a1	0.181166	5.84847	0.855861	0.3549	0.635635	548	305	470	928	928	232
Atp11b	0.102074	6.18081	0.855722	0.354939	0.635662	445	419	431	642	874	310
Nckap5l	-0.164681	3.45703	0.855559	0.354984	0.635701	62	76	82	85	118	51
Ccnt2	0.103166	5.44639	0.855338	0.355047	0.635769	368	322	331	610	644	212
Gdf6	-0.73317	-0.783516	0.854682	0.355231	0.636043	1	1	6	2	1	3
Sarm1	-0.427438	0.0841638	0.854626	0.355247	0.636043	15	5	13	21	10	2
Ehbp1l1	-0.16392	9.12374	0.853179	0.355655	0.636729	10048	11807	11323	15302	17154	6474
Clint1	0.0984745	6.69358	0.852809	0.355759	0.636858	861	904	994	1494	1779	626
Paxip1	0.117296	4.95005	0.852754	0.355775	0.636858	160	159	160	290	295	103
Slc25a2	-0.487993	-1.45941	0.850928	0.35629	0.637738	5	12	5	5	9	6
2700069I18Rik	-0.724341	-1.16573	0.849375	0.356729	0.638481	1	3	5	4	2	1
Gpkow	0.0982354	5.25739	0.849042	0.356824	0.638607	321	317	380	635	652	184
Zc3h11a	-0.092635	7.76421	0.848482	0.356982	0.638848	2194	2223	2293	3349	3625	1338
H2afz	-0.133682	5.31584	0.848122	0.357084	0.638988	290	314	387	465	496	207
Spice1	-0.149032	3.97358	0.847998	0.357119	0.639008	97	114	106	166	176	44
Zfp420	-0.202391	2.14468	0.847856	0.35716	0.639037	48	36	57	71	66	24
Tbc1d30	0.496938	0.656976	0.84748	0.357266	0.639185	7	0	5	6	10	6
Gfra4	0.46715	-0.717761	0.845756	0.357756	0.640017	3	3	9	12	10	5
Tnfrsf21	0.107874	5.29244	0.845189	0.357917	0.640262	373	359	455	725	713	255
Adcy1	-0.241565	2.57851	0.842425	0.358704	0.641628	21	33	22	31	42	12
Zbtb3	0.294873	1.17332	0.841514	0.358964	0.642049	14	11	18	30	32	8
Lman2	-0.0930351	7.15797	0.840992	0.359113	0.642273	1506	1414	1799	2373	2567	909
Efna1	0.139518	4.88904	0.84084	0.359157	0.642307	133	136	161	219	302	102
Taf10	-0.131423	4.90152	0.839975	0.359404	0.642706	327	309	431	538	534	204
Folr1	-1.03358	-1.73979	0.839464	0.35955	0.642925	2	3	0	2	0	1
Psenen	-0.112464	5.21534	0.838156	0.359925	0.643551	449	491	640	780	836	304
Atg12	-0.0904423	5.30216	0.838047	0.359956	0.643563	468	509	597	784	865	303
Ccnc	0.145155	3.7434	0.836642	0.360359	0.644215	93	91	86	143	182	67
Anxa3	-0.117568	5.08877	0.836607	0.360369	0.644215	319	283	309	436	526	162
Itpr2	0.142898	4.56471	0.835576	0.360665	0.644701	111	88	105	193	213	49
Kcne1l	0.438499	1.41437	0.835059	0.360814	0.644924	9	15	8	27	18	11
1700094D03Rik	-0.145942	3.56086	0.834739	0.360906	0.645045	108	77	92	117	148	61
Pdk4	0.732978	7.87177	0.833849	0.361162	0.645459	3697	3295	2027	11225	10043	1454
Gm9899	-0.546377	-1.19601	0.833666	0.361215	0.64551	17	10	7	23	11	0
Zfp623	0.140995	3.50349	0.832992	0.361409	0.645813	111	119	150	226	259	75
Idi1	0.191862	3.59216	0.832803	0.361463	0.645816	46	41	54	74	107	32
Cspg4	-0.131406	5.70668	0.832768	0.361473	0.645816	276	207	289	424	428	110
Mrgprb1	0.525729	1.98224	0.832735	0.361483	0.645816	5	2	4	7	11	3
Stk16	-0.100034	5.15072	0.831658	0.361794	0.646325	306	302	399	520	537	185
Dbn1	-0.148713	4.11658	0.831577	0.361817	0.646325	135	96	142	163	184	85
Rpl41	0.153457	8.02788	0.830717	0.362065	0.646726	1633	1669	2104	3386	3120	1310
Gm14541	0.596787	-1.33375	0.829637	0.362377	0.64724	2	1	4	8	4	2
Ankrd37	-0.191857	1.9991	0.829308	0.362473	0.647367	55	33	53	62	74	26
Psmd7	-0.0926549	7.44062	0.829052	0.362547	0.647455	2440	2627	3047	3890	4495	1623
Setd5	0.102862	7.01656	0.828767	0.362629	0.647559	759	753	659	1293	1408	449
Cyp4f13	-0.116697	4.1114	0.828552	0.362692	0.647627	136	134	129	197	212	76
Dmrt2	-0.156548	2.67936	0.828315	0.36276	0.647706	89	104	107	152	156	50
Gm3086	0.606778	-0.56883	0.828115	0.362818	0.647766	4	1	2	3	7	4
Abcg3	0.308446	2.20307	0.827208	0.363081	0.648192	21	10	16	35	28	13
Plin4	-0.202623	8.05812	0.826935	0.36316	0.64829	5735	5499	5854	9588	8389	2518
Rgs11	-0.348457	2.90829	0.82617	0.363382	0.648643	8	12	13	13	16	5
Med18	0.249404	1.8785	0.825922	0.363454	0.648727	18	27	24	39	55	15
Gm5068	0.748085	-2.10771	0.825604	0.363547	0.648849	0	1	3	3	5	1
Igfbp4	-0.143764	6.98261	0.825511	0.363574	0.648854	718	576	773	1145	1011	352
Prkrip1	-0.111979	3.80255	0.824917	0.363747	0.649118	162	154	206	265	272	98
Zcwpw1	0.37796	1.95674	0.824203	0.363954	0.649428	10	7	4	10	20	6
Sltm	-0.0996742	6.68419	0.824096	0.363985	0.649428	619	664	660	876	1074	415
Katnb1	-0.133644	4.33723	0.824068	0.363994	0.649428	132	128	152	196	212	83
Bend3	0.138115	3.51281	0.823962	0.364024	0.649439	105	118	148	171	250	104
Hist1h3g	-1.00557	-2.27172	0.823303	0.364216	0.649739	0	1	4	1	1	1
Gm15122	0.282917	1.91595	0.823051	0.36429	0.649826	19	17	12	25	43	10
Ptplad1	-0.104697	5.57574	0.822888	0.364337	0.649867	267	236	265	377	416	149
Ilf3	0.0942232	6.13851	0.822617	0.364416	0.649964	501	555	597	941	1079	341
Pfkl	0.11645	5.59744	0.821918	0.36462	0.650284	446	302	480	761	787	241
Gm20324	0.760547	-0.198293	0.821647	0.364699	0.650381	0	0	4	3	4	2
Zfp558	-0.297054	1.28805	0.820869	0.364926	0.650743	21	14	24	28	33	4
Gm12758	-0.458887	-0.283412	0.820767	0.364956	0.650752	6	3	12	11	7	2
Rimklb	0.815101	-1.36837	0.820648	0.364991	0.650771	0	2	2	6	0	3
Samd15	0.744916	-1.43949	0.817091	0.366032	0.652584	2	2	0	3	5	1
Zcchc10	-0.157751	3.04285	0.816985	0.366063	0.652596	94	89	110	130	159	56
Serpine3	0.596921	-1.03278	0.816733	0.366137	0.652684	2	2	3	9	3	2
Gm128	0.755614	0.412123	0.81564	0.366458	0.653211	2	1	1	4	3	2
Col6a4	0.768051	-1.64971	0.815256	0.366571	0.653369	3	1	0	2	4	3
Hsd11b2	0.594732	-0.982028	0.814555	0.366777	0.653693	4	3	1	5	8	3
Rhbg	0.74178	3.98959	0.814212	0.366878	0.653829	2	2	0	5	4	0
Rasd1	0.314774	1.91342	0.814102	0.36691	0.653842	67	37	42	95	164	13
Fam76a	-0.102913	5.29308	0.812411	0.367408	0.654665	327	370	394	527	598	214
Taf4a	0.106005	5.09437	0.812369	0.367421	0.654665	173	190	178	314	343	115
Rad54l2	0.102101	5.4279	0.811431	0.367697	0.655114	245	248	253	404	502	159
Man1b1	-0.0976401	6.08326	0.810943	0.367842	0.655326	461	456	585	744	836	280
Txndc5	0.0891752	6.72696	0.81061	0.36794	0.655426	846	793	1034	1533	1677	566
Znrf2	-0.117573	4.69086	0.810586	0.367947	0.655426	155	130	187	240	260	78
Foxo6	-0.335934	2.23615	0.810203	0.36806	0.655584	48	58	101	115	55	37
Cep290	0.225955	2.61019	0.809758	0.368192	0.655731	35	32	38	40	92	29
Prrx2	0.243448	2.66211	0.809725	0.368202	0.655731	32	16	20	44	49	14
AU020206	0.230065	4.59291	0.809674	0.368217	0.655731	73	43	82	94	163	49
Fpgs	0.145833	4.79787	0.808753	0.368489	0.656172	134	176	220	317	318	128
Zfp786	0.351406	0.837259	0.808665	0.368515	0.656175	9	7	15	25	16	10
Ccdc9	0.131925	6.28648	0.808471	0.368573	0.656233	330	393	480	628	752	312
Panx1	0.152152	4.18802	0.8073	0.36892	0.656807	169	162	211	291	415	108
Ptpdc1	-0.151364	3.55349	0.806677	0.369105	0.657092	76	69	68	110	109	35
Gpr173	0.473103	0.640433	0.80601	0.369303	0.657401	5	5	4	8	15	3
Atp8b5	-0.570236	0.821177	0.80588	0.369341	0.657425	8	8	3	12	3	2
Slc1a2	0.746006	-0.788635	0.805119	0.369567	0.657784	1	3	0	6	2	1
Rbm33	-0.0947692	6.72156	0.803589	0.370023	0.65855	1052	1029	1054	1671	1667	584
Pole	-0.175438	4.23085	0.802599	0.370317	0.659031	53	54	40	67	79	26
Bud31	-0.10181	4.98664	0.801926	0.370518	0.659344	359	373	485	596	677	227
4930507D05Rik	0.764553	-2.10754	0.800022	0.371087	0.660312	1	1	2	5	2	2
Pcdhga7	0.281471	0.949649	0.799753	0.371167	0.660411	20	15	16	29	37	15
Pkig	-0.116817	5.14378	0.797795	0.371753	0.661409	486	485	650	788	828	328
Eif2b3	-0.101403	4.54738	0.797095	0.371963	0.661738	247	241	289	387	436	139
Pdcl3	0.0893581	5.70733	0.79689	0.372025	0.661803	584	621	684	969	1172	466
Adam23	-0.204951	2.08525	0.796168	0.372241	0.662144	43	38	44	54	77	15
Zscan18	-0.260044	2.75593	0.79599	0.372295	0.662196	22	11	24	24	26	12
Rpl26	-0.119639	8.41452	0.795497	0.372443	0.662415	2598	2684	3348	4280	4492	1670
Psma4	-0.0888568	7.11141	0.795341	0.37249	0.662453	1533	1563	1868	2410	2659	1024
Gm19456	-0.312186	0.814502	0.795039	0.372581	0.662571	12	6	22	16	19	7
Myo19	0.138684	5.11876	0.79449	0.372746	0.66282	94	71	94	152	164	59
Pcnp	-0.120775	5.39795	0.794317	0.372798	0.662868	386	391	374	568	634	212
Dazap1	-0.0944898	5.98286	0.794164	0.372844	0.662906	400	434	536	670	703	291
Pde10a	-0.184793	2.56009	0.793517	0.373039	0.663208	57	61	42	80	80	27
Hist2h2aa1	-0.401942	-0.770328	0.793367	0.373084	0.663225	12	8	5	11	11	3
Zfp622	-0.110406	4.77545	0.793319	0.373098	0.663225	256	315	406	462	523	196
Nup62-il4i1	-0.611371	-1.33006	0.793117	0.373159	0.663277	2	3	10	4	8	1
Tspan11	-0.205321	3.26508	0.793057	0.373177	0.663277	40	31	53	57	52	29
Msh5	-0.370382	1.4251	0.792957	0.373207	0.663286	12	3	13	9	12	7
Zfp182	0.182266	3.94398	0.791016	0.373793	0.664282	52	37	43	69	92	35
Epb4.9	-0.208979	2.29955	0.789927	0.374122	0.664823	74	32	75	80	97	30
Zeb1	-0.131265	6.03672	0.789828	0.374152	0.664832	881	956	918	1380	1401	538
C030039L03Rik	-0.346639	0.795399	0.788644	0.37451	0.665351	10	10	11	9	18	5
1190005F20Rik	-0.0980749	4.91473	0.788623	0.374517	0.665351	354	359	395	560	624	198
Gm7285	-0.488346	0.641816	0.788613	0.37452	0.665351	4	3	8	5	8	1
Il17re	0.408698	3.69115	0.787607	0.374825	0.665849	7	6	3	13	11	4
1700013G23Rik	-0.510921	-1.10068	0.787137	0.374967	0.666057	6	5	9	5	9	4
Wdr16	-0.461799	-0.818076	0.785866	0.375353	0.666698	9	8	15	13	6	9
Dnajc25	-0.150464	3.14133	0.785449	0.37548	0.666851	103	96	138	181	172	52
2700050L05Rik	0.103718	4.73558	0.785418	0.375489	0.666851	234	237	276	455	476	144
Psmb2	0.100595	6.42937	0.784823	0.37567	0.667097	829	859	1003	1562	1670	590
Lsm5	0.184328	2.67453	0.784798	0.375678	0.667097	46	40	46	73	85	37
Gm16201	0.536945	0.00957686	0.784684	0.375712	0.667113	4	3	2	8	4	5
Spata5l1	-0.151881	2.82926	0.784428	0.37579	0.667207	73	67	83	106	117	41
Acsl4	-0.117538	5.29716	0.783384	0.376108	0.667727	389	399	398	524	675	240
Pcdhgc4	0.571259	-0.064686	0.783192	0.376167	0.667787	3	2	3	4	11	1
Dll1	-0.127296	4.577	0.782994	0.376227	0.667849	126	118	138	172	211	76
2310003C23Rik	-0.0913018	5.87054	0.78232	0.376433	0.668169	405	435	464	635	711	263
Dpagt1	-0.103914	4.73082	0.782154	0.376483	0.668214	265	278	301	428	493	137
Maf	0.107054	6.97279	0.781756	0.376605	0.668385	1308	1569	1531	2525	2809	980
Gm9766	-0.31057	2.59282	0.781669	0.376631	0.668388	100	104	89	151	143	36
Uhmk1	0.208738	1.82872	0.781226	0.376766	0.668583	46	46	34	82	94	22
Als2	0.0886925	5.15239	0.780833	0.376886	0.668731	438	482	465	800	855	300
Eif5a	-0.110449	8.69778	0.78072	0.376921	0.668731	4167	4161	5925	6987	7155	2918
Manbal	0.125486	4.37676	0.780707	0.376925	0.668731	178	194	218	303	342	171
Hexb	0.11628	5.4257	0.780606	0.376956	0.668741	142	175	174	284	343	90
Npl	-0.217907	3.32095	0.779484	0.377299	0.669305	25	35	34	39	45	21
Myo15	0.744202	-0.78517	0.779237	0.377375	0.669394	0	3	1	5	3	1
Oaz3	-0.425646	-0.869958	0.778578	0.377577	0.669708	11	8	5	9	8	6
Chn2	0.266417	2.07113	0.778355	0.377645	0.669784	17	18	17	42	27	13
Sdccag3	0.0993853	6.08202	0.778034	0.377743	0.669914	505	545	572	916	1114	320
B4galt4	-0.158641	2.62399	0.777716	0.37784	0.670014	84	56	104	113	138	39
2610002I17Rik	0.164408	2.51961	0.777685	0.37785	0.670014	44	61	58	97	101	41
Tacc3	-0.177825	4.80018	0.776941	0.378078	0.670374	47	50	43	64	65	32
Nme7	-0.154508	3.44055	0.776848	0.378107	0.67038	70	55	54	79	100	33
4930579G24Rik	-0.22333	1.9898	0.774615	0.378793	0.671552	19	33	30	41	36	15
Gabarap	0.12178	5.16186	0.774087	0.378956	0.671795	381	343	468	703	741	266
Zfp54	0.249995	2.29212	0.772716	0.379378	0.6725	17	16	19	30	31	19
Sphk2	-0.12162	5.70072	0.772318	0.379501	0.672672	330	341	509	593	566	241
Heatr7a	0.102783	5.36403	0.771444	0.379771	0.673106	339	319	365	569	600	255
Fam115c	-0.19748	5.29726	0.768703	0.380619	0.674563	42	46	40	66	65	18
Cstf2	0.113322	4.82395	0.768451	0.380697	0.674657	180	150	161	260	314	121
Acsf2	0.154537	3.77336	0.767439	0.38101	0.675168	162	78	120	253	233	61
Mas1	-0.386142	-1.05481	0.765903	0.381487	0.675968	8	7	8	9	10	4
Arf1	0.0990392	8.26492	0.765535	0.381602	0.676126	3109	3291	3893	5851	6385	2307
1110059M19Rik	-0.662122	-1.05447	0.765335	0.381664	0.676191	1	2	7	2	4	2
Xpnpep3	-0.1334	3.01895	0.762184	0.382646	0.677885	106	81	103	141	156	52
Hhatl	0.297773	6.94066	0.761678	0.382804	0.67812	2468	2461	3235	4866	6278	2100
Pla2g5	0.243129	2.69135	0.761323	0.382915	0.678271	28	13	24	39	42	19
Arid3b	-0.161271	3.17674	0.761192	0.382956	0.678299	116	98	154	162	210	64
Rasl12	-0.174356	2.84385	0.760961	0.383028	0.678381	107	101	163	200	182	57
Nid1	-0.122156	7.47396	0.760503	0.383171	0.678589	2257	1718	1776	2887	2936	1146
LOC100862107	-0.493108	-0.100926	0.760361	0.383216	0.678623	5	3	6	7	5	1
Cyth3	0.107748	5.94418	0.758555	0.383781	0.67953	274	276	327	492	579	186
Armcx5	-0.157311	3.42005	0.758502	0.383798	0.67953	63	79	66	93	120	35
Thoc1	0.122549	5.25835	0.758482	0.383804	0.67953	213	261	216	420	481	126
Mical3	-0.152055	3.93471	0.758268	0.383871	0.679603	220	243	209	314	386	116
Kif15	-0.482671	3.47896	0.756626	0.384387	0.68047	4	6	4	4	4	5
Zbtb8os	-0.118323	3.81529	0.756537	0.384414	0.680474	117	148	155	199	237	76
Tspyl5	-0.311763	0.250387	0.756377	0.384465	0.680518	16	10	12	19	14	7
Slc16a7	0.314197	1.13151	0.756288	0.384493	0.680522	12	10	14	23	31	6
Sar1a	-0.0884016	7.46889	0.755276	0.384811	0.68104	1949	2159	2405	3349	3629	1210
Tert	0.737903	0.452723	0.754854	0.384944	0.68123	0	4	0	4	4	1
Ftsjd1	0.144459	3.00615	0.754372	0.385096	0.681453	93	93	86	146	187	64
Lrfn5	-0.90301	-2.43741	0.754234	0.385139	0.681485	1	2	3	1	2	1
Srcap	0.090056	7.60202	0.754055	0.385195	0.681527	1403	1499	1504	2482	2759	980
Psme3	-0.0839809	6.70559	0.753995	0.385214	0.681527	938	962	1230	1583	1721	600
Srsf6	0.0892262	7.42671	0.753632	0.385329	0.681684	1042	1053	1066	1765	2035	685
Hmgn3	0.162604	3.74519	0.752454	0.3857	0.682264	56	38	42	82	90	29
Cct2	-0.0868162	7.11305	0.752431	0.385708	0.682264	1265	1442	1668	2145	2474	842
Agfg2	-0.138376	3.71781	0.75172	0.385932	0.682615	134	101	116	155	179	79
Hnrpdl	-0.087266	7.29685	0.751411	0.38603	0.682743	1624	1706	1794	2478	2900	1012
Hgsnat	-0.0871821	5.4989	0.751248	0.386081	0.682789	474	547	610	789	890	333
Slmo1	0.401472	0.681049	0.750788	0.386227	0.683	3	7	6	14	12	2
Ogg1	-0.165617	2.85696	0.750263	0.386393	0.683248	82	65	111	128	133	43
Cldn25	0.0860937	5.84215	0.749682	0.386577	0.683508	566	602	685	1033	1129	421
Frmpd4	-0.991051	-1.78488	0.749638	0.386591	0.683508	2	0	3	2	0	1
Rad51ap1	0.401493	2.68522	0.749552	0.386618	0.683508	5	5	6	14	12	2
Zfpm2	0.37151	0.640562	0.749476	0.386642	0.683508	9	9	5	10	21	8
N4bp2	0.247961	2.22648	0.74924	0.386717	0.683594	57	23	35	69	88	26
Hsd17b7	0.136093	4.643	0.748884	0.38683	0.683748	96	86	82	166	175	48
Rbck1	0.104929	6.19312	0.748799	0.386857	0.683751	420	428	527	811	809	316
Amigo3	-0.152709	3.27474	0.748399	0.386984	0.683908	83	82	104	123	134	57
Gnb3	-0.380255	0.104697	0.74832	0.387009	0.683908	11	21	17	27	19	5
Ept1	-0.102527	5.58494	0.748275	0.387023	0.683908	233	286	285	407	428	154
Gm10012	-0.786563	-2.33141	0.748005	0.387108	0.684013	0	3	4	1	2	2
Gm19691	0.335134	-0.095598	0.747869	0.387152	0.684044	12	5	10	18	21	6
Znrd1	0.11027	4.14235	0.747705	0.387204	0.684091	174	173	204	310	374	110
Dvl3	-0.0935069	5.55109	0.747302	0.387332	0.684272	321	390	365	523	586	218
Gm10818	-0.510149	0.351367	0.747132	0.387386	0.684322	4	2	9	6	8	0
Mast3	0.138421	5.59234	0.7466	0.387555	0.684575	98	81	103	141	171	85
1110035M17Rik	-0.350331	-0.715908	0.746136	0.387702	0.68479	7	8	16	9	19	4
Gm2401	0.805946	-1.33111	0.744766	0.388138	0.685514	0	1	2	1	3	3
Efna4	0.797697	3.41722	0.74399	0.388386	0.68587	1	1	1	1	3	3
2310036O22Rik	-0.0864925	5.73572	0.743973	0.388391	0.68587	475	426	561	706	792	301
Cfd	0.27364	8.26566	0.742448	0.388878	0.686683	8147	4464	5800	14199	15907	2611
Gfpt1	-0.103088	5.91559	0.74115	0.389293	0.68737	821	966	804	1311	1424	492
Odz4	-0.324973	4.21339	0.740986	0.389345	0.687417	79	44	22	71	82	14
Myst2	0.0885776	6.22123	0.74056	0.389481	0.687612	566	532	657	954	1150	375
Tmem222	-0.10868	4.98307	0.739523	0.389814	0.688153	298	340	443	519	541	232
Fzd4	-0.195485	4.70955	0.739284	0.38989	0.688243	405	354	347	594	511	190
LOC100503695	-0.50149	-1.23316	0.738773	0.390054	0.688486	9	2	4	7	6	1
Upf3a	-0.112001	4.84258	0.738678	0.390085	0.688494	208	191	203	270	319	134
E130303B06Rik	0.265404	2.08512	0.738144	0.390256	0.688751	12	12	18	25	29	12
U2af1	0.0989164	6.03627	0.737569	0.390441	0.689031	416	478	539	778	994	290
Gm17315	-0.394587	-0.817694	0.737088	0.390595	0.689258	6	7	8	12	8	1
Dom3z	0.135418	4.20559	0.736515	0.390779	0.689538	103	96	124	166	214	82
Neil2	-0.399468	0.40038	0.736383	0.390822	0.689567	9	6	6	11	9	1
C730036E19Rik	0.790114	-1.48053	0.736035	0.390934	0.689719	2	1	0	2	4	1
E230016M11Rik	-0.315656	1.01775	0.735648	0.391059	0.689893	13	9	12	20	13	3
Efha1	-0.0798394	6.2445	0.735062	0.391247	0.69018	597	642	712	905	1089	415
A230051G13Rik	-0.127443	3.3358	0.734766	0.391343	0.69025	149	141	208	268	258	81
C030034I22Rik	0.252813	1.98857	0.734718	0.391358	0.69025	14	20	15	29	31	16
Nutf2-ps1	0.79075	-2.16359	0.734697	0.391365	0.69025	0	1	2	2	4	1
Mrrf	-0.10463	4.22314	0.734282	0.391499	0.69044	266	269	338	454	472	154
Ubn1	-0.0828641	6.52025	0.734186	0.39153	0.690449	890	962	965	1508	1531	520
Rpgrip1l	-0.173924	3.2076	0.73386	0.391635	0.690588	60	42	53	67	89	26
Wfikkn1	-0.498358	2.11535	0.733269	0.391826	0.690879	3	5	6	6	6	1
Col4a2	0.0925052	7.98338	0.73314	0.391867	0.690907	3789	3306	3959	5858	6799	2662
Cpsf2	0.0959747	5.70355	0.732856	0.391959	0.691023	449	503	570	881	998	305
2810029C07Rik	-0.503746	0.958921	0.732511	0.392071	0.691172	3	5	5	4	7	1
Cntf	0.698988	-1.59153	0.732433	0.392096	0.691172	3	1	1	5	5	1
Atad5	0.203444	3.28887	0.73224	0.392158	0.691236	35	29	22	56	56	19
Gm19451	0.283349	0.138765	0.732001	0.392235	0.691327	11	13	14	21	31	9
Wdr5	-0.0856339	5.83699	0.731437	0.392418	0.691603	574	602	659	845	1066	369
Cobra1	-0.0960267	6.04185	0.731116	0.392522	0.69174	470	491	659	767	912	315
4931403E22Rik	0.797932	-0.139065	0.731035	0.392548	0.69174	1	2	0	4	1	2
Sumo3	0.098457	6.50877	0.73075	0.39264	0.691856	725	708	986	1437	1432	534
2810008M24Rik	0.11518	4.79039	0.730037	0.392871	0.692218	163	204	215	367	391	99
Pafah1b3	0.325184	3.0023	0.729828	0.392939	0.692291	11	5	11	17	24	4
4930509E16Rik	-0.84144	-1.97172	0.728244	0.393453	0.693151	1	7	1	5	2	0
Sp4	-0.177086	2.71607	0.727966	0.393543	0.693264	92	74	92	132	134	40
B4galt7	0.168627	3.46202	0.727705	0.393628	0.693348	67	108	138	184	220	65
Lbr	-0.0892371	5.66205	0.72766	0.393643	0.693348	349	400	406	564	633	232
Ckap2	0.333561	4.53703	0.727307	0.393757	0.693503	6	11	6	19	12	7
9830147E19Rik	0.286708	1.11052	0.726329	0.394076	0.694018	20	14	12	20	41	13
Zbtb48	0.15736	3.46509	0.725945	0.394201	0.694192	52	64	73	119	129	34
Rps6	0.110281	8.04741	0.725141	0.394463	0.694608	1614	1653	2154	3128	3335	1226
Lhfpl4	-0.264777	0.679892	0.724595	0.394641	0.694875	19	23	20	22	31	14
Lcorl	0.198986	2.57071	0.724467	0.394683	0.694903	51	40	49	75	103	34
Krt36	0.435009	3.72291	0.724384	0.39471	0.694905	6	7	3	14	16	0
Rpl18	0.141598	7.78829	0.723933	0.394857	0.695075	1685	1605	2115	3079	3266	1349
Tusc3	0.145187	3.83555	0.723926	0.394859	0.695075	55	54	68	102	118	38
Polr3g	-0.160825	4.87632	0.723799	0.394901	0.695102	50	74	71	85	103	40
Gm20204	0.170304	4.87128	0.723634	0.394954	0.695151	47	50	46	87	82	40
Siah2	0.136623	3.93859	0.722899	0.395195	0.695528	190	215	214	342	424	139
Il22ra2	0.822386	0.50868	0.722542	0.395311	0.695687	1	0	2	5	0	2
5730408K05Rik	-0.488294	0.254123	0.722121	0.395449	0.695883	3	6	6	4	8	2
Krt15	0.785421	8.37508	0.722031	0.395478	0.695889	2	0	1	1	6	0
Icam2	0.13881	3.05408	0.721836	0.395542	0.695955	95	95	122	182	197	72
Ints8	-0.108782	4.85302	0.721611	0.395616	0.696039	277	229	309	370	437	174
S1pr1	0.127101	5.24661	0.720339	0.396033	0.696726	429	561	514	916	1049	287
B230317F23Rik	0.726915	-1.61656	0.719701	0.396242	0.697048	2	0	2	5	4	0
Gm17259	-0.414232	-0.164361	0.718932	0.396494	0.697446	7	4	12	7	9	6
Shf	-0.234087	2.12081	0.71885	0.396521	0.697447	25	19	21	25	32	15
A1bg	-0.432269	-0.512386	0.718484	0.396642	0.697613	7	15	7	14	12	3
Gm20031	0.789864	-0.850454	0.717874	0.396842	0.697919	2	1	0	4	2	1
Gldn	0.266729	2.77756	0.717192	0.397067	0.698253	23	11	16	35	35	10
Rpusd2	-0.18881	2.61991	0.717137	0.397085	0.698253	51	45	53	72	79	23
Gm4814	0.599044	-1.73744	0.71693	0.397153	0.698327	1	3	2	4	5	3
Tgfbr1	0.115712	5.44128	0.714477	0.397962	0.699703	588	517	494	884	971	401
Gm694	-0.690744	-1.53943	0.714149	0.39807	0.699814	5	6	1	6	3	1
Klhl10	-0.501742	-0.894477	0.714126	0.398077	0.699814	5	3	5	7	4	1
Nup155	-0.105356	5.10303	0.713582	0.398257	0.700084	251	233	233	378	379	130
Lpar3	0.589041	2.13433	0.713137	0.398404	0.700254	0	3	3	3	8	1
Ppwd1	-0.142232	3.61007	0.713129	0.398407	0.700254	96	70	80	134	125	38
Tbccd1	0.105346	3.9582	0.712495	0.398617	0.700577	124	138	141	244	236	90
A630095N17Rik	0.786883	-0.948231	0.709924	0.399469	0.702028	0	3	0	2	4	1
Nxph3	0.784683	1.82899	0.709508	0.399607	0.702224	0	1	2	4	3	0
2810001G20Rik	-0.244051	1.75925	0.708052	0.400091	0.703029	14	20	28	37	19	12
2003-03-01	0.257183	2.56705	0.707876	0.40015	0.703085	28	9	21	33	43	15
AF357359	-0.471142	-0.503165	0.70683	0.400498	0.703651	3	5	13	7	11	2
Ddx55	0.119342	4.3779	0.706615	0.40057	0.70373	97	116	120	191	204	79
Ust	-0.157626	3.54291	0.706331	0.400665	0.70385	63	42	57	72	93	27
Gm9846	-0.458384	-0.0189148	0.704884	0.401147	0.704629	8	4	6	10	4	3
Itgav	0.104462	5.43151	0.704844	0.401161	0.704629	348	324	323	559	699	193
A730063M14Rik	-0.384553	0.518501	0.704466	0.401287	0.704804	15	3	9	9	8	9
Dlg4	0.139873	3.4302	0.704055	0.401425	0.704999	63	67	82	126	130	50
2310046K01Rik	0.216141	3.00476	0.703905	0.401475	0.705041	25	19	23	35	49	18
Zbtb22	-0.110704	4.84874	0.703633	0.401566	0.705154	234	228	330	407	392	157
Dpysl4	-0.515567	-0.533133	0.703244	0.401696	0.705335	6	2	5	9	3	0
Jrkl	0.165484	3.47415	0.702938	0.401798	0.705469	56	70	51	81	131	48
Nup107	0.109893	4.71269	0.70268	0.401885	0.705574	144	137	168	243	309	92
Leprel1	0.187069	3.9199	0.701697	0.402214	0.706106	43	37	34	63	80	28
Gm9783	-0.492219	-1.4033	0.701486	0.402285	0.706183	3	7	3	5	4	3
D4Ertd617e	0.784889	-1.23951	0.70131	0.402344	0.70624	1	2	0	1	5	1
Psmg3	-0.141279	3.33238	0.700767	0.402526	0.706514	99	107	141	199	168	53
Sostdc1	-0.50824	3.81872	0.700589	0.402586	0.706572	4	2	6	5	5	1
Ccdc18	0.780474	1.62545	0.699602	0.402918	0.707076	0	1	2	1	6	0
Aldoc	-0.49608	2.41768	0.699557	0.402933	0.707076	4	4	5	5	5	2
Rfc2	-0.115346	4.83463	0.699496	0.402953	0.707076	205	202	269	343	338	134
Cox18	0.128482	2.99771	0.699393	0.402988	0.70709	85	70	89	136	160	55
Npas2	0.155521	4.25288	0.699011	0.403116	0.707269	76	66	90	137	133	63
Gadl1	0.190054	2.91624	0.698454	0.403304	0.707551	66	55	79	136	118	46
2610015P09Rik	-0.174426	3.0194	0.69789	0.403494	0.707838	59	40	67	80	83	30
Gpr44	-0.495945	-1.50402	0.697538	0.403612	0.707999	3	4	6	4	6	2
Kctd14	-0.496713	0.623372	0.697409	0.403656	0.708029	6	4	5	2	10	2
2410076I21Rik	0.396331	0.728956	0.697106	0.403758	0.708161	7	5	3	12	10	4
Zscan22	0.179465	2.88435	0.696729	0.403885	0.708337	47	33	51	84	93	22
Gtf3c2	-0.0819134	6.62016	0.696452	0.403978	0.70844	746	765	873	1237	1335	437
Amotl2	0.102711	6.25552	0.696398	0.403997	0.70844	414	481	436	807	814	286
Rcan3	-0.13776	4.03826	0.695731	0.404222	0.708788	87	69	74	96	123	53
9030624J02Rik	-0.0919298	5.67182	0.695006	0.404467	0.709171	423	466	579	747	822	265
Scube1	-0.387549	1.50959	0.694837	0.404524	0.709202	5	6	11	9	10	3
Sphkap	-0.462045	-1.02632	0.694796	0.404538	0.709202	7	5	4	6	5	4
Tmem206	0.179633	2.56712	0.694479	0.404645	0.70932	34	45	47	66	89	32
Ocel1	0.167986	2.6902	0.694438	0.404659	0.70932	34	36	49	68	82	26
Itgb6	-0.184321	4.49852	0.693915	0.404836	0.709584	407	413	456	644	673	206
1700016C15Rik	0.588982	-1.87725	0.693676	0.404917	0.709679	2	2	3	5	7	2
Aifm2	-0.147137	4.75273	0.69358	0.404949	0.709689	409	342	369	632	654	141
AK010878	-0.204342	1.86967	0.693188	0.405082	0.709875	39	47	48	67	73	17
Adrb1	0.458042	-0.726872	0.692988	0.40515	0.709947	7	1	3	11	7	2
Fam110a	-0.246688	3.56194	0.692304	0.405382	0.710306	19	16	50	42	37	14
Prpf39	0.120344	5.63815	0.691895	0.405521	0.710503	291	267	248	419	576	178
Cdk1	-0.335173	4.66398	0.691754	0.405568	0.71054	17	5	6	10	13	6
Orc6	0.134297	4.14974	0.689741	0.406252	0.711691	83	57	87	130	151	48
Pfn1	0.112454	7.91326	0.689563	0.406313	0.711751	1716	1797	2338	3255	3650	1361
Gm17529	-0.556378	-1.77947	0.688051	0.406828	0.712606	3	7	2	5	6	0
Dhx40	0.0966366	5.11039	0.687363	0.407063	0.71297	367	320	367	538	702	244
2900002K06Rik	0.778323	-0.574354	0.686671	0.407299	0.713337	2	0	1	3	4	0
Hip1r	0.126914	6.42542	0.686028	0.407519	0.713675	156	139	142	217	303	107
Agbl1	-0.516436	1.80608	0.685229	0.407792	0.714071	48	33	42	49	44	19
4933432B09Rik	-0.289336	1.23537	0.685209	0.407799	0.714071	19	12	12	14	23	9
Rpl13	-0.136269	6.82134	0.685113	0.407831	0.714077	852	871	1178	1212	1442	663
1110008L16Rik	0.112649	3.79027	0.685042	0.407856	0.714077	134	156	178	275	310	91
Asxl2	-0.107509	5.16921	0.684925	0.407896	0.7141	271	237	273	402	451	126
Dcst2	-0.491133	1.34153	0.684818	0.407933	0.714104	2	8	3	5	4	3
Acd	0.131829	4.15714	0.684762	0.407952	0.714104	95	72	128	168	205	57
Pten	-0.101985	5.9557	0.684552	0.408024	0.714182	459	417	402	614	727	245
Espn	-0.433287	0.155187	0.684138	0.408165	0.714383	6	5	7	6	5	6
Rad51c	0.326419	1.47086	0.683652	0.408332	0.714628	10	7	6	18	15	5
Sh2b1	-0.0960261	6.84114	0.682986	0.40856	0.714981	1483	1759	2194	2706	2840	1093
1810043G02Rik	0.14002	3.09459	0.682899	0.40859	0.714986	59	74	62	114	124	45
Aldh1a3	0.168466	4.12141	0.682396	0.408763	0.715241	57	50	55	107	99	35
Cul4b	0.131498	4.91234	0.68157	0.409047	0.71569	235	215	218	388	482	128
Mmd2	-0.759021	-1.29713	0.680861	0.40929	0.71607	9	4	6	4	11	1
Rint1	0.107612	4.48225	0.680454	0.40943	0.716267	158	144	166	310	282	84
BB123696	-0.624117	-1.71901	0.679773	0.409665	0.71663	1	9	9	7	9	1
Arhgdig	0.337202	-0.257956	0.679196	0.409864	0.716906	9	6	9	13	21	6
BC031181	-0.103875	5.17118	0.67916	0.409876	0.716906	332	316	412	544	574	192
Cog8	-0.0982966	4.65428	0.679047	0.409915	0.716927	275	320	376	488	500	197
Rnf168	-0.095998	4.69404	0.67881	0.409997	0.717022	216	254	257	385	398	125
Mgst1	0.181841	5.97442	0.67752	0.410442	0.717754	625	421	386	1063	1032	229
B230378P21Rik	0.668109	-1.17389	0.677227	0.410543	0.717884	0	2	3	3	2	5
2410002O22Rik	-0.0890432	5.29881	0.67705	0.410604	0.717943	419	436	469	689	757	228
Plin1	-0.315082	4.97138	0.676506	0.410793	0.718225	747	470	496	1045	893	127
Med1	0.103897	5.97527	0.676253	0.41088	0.718301	650	581	553	1053	1204	353
Tmem30b	-0.394223	4.38176	0.676199	0.410899	0.718301	9	2	8	6	12	1
2510039O18Rik	0.112535	5.04376	0.676146	0.410917	0.718301	232	206	294	391	463	176
Foxp4	0.109214	5.17922	0.675939	0.410989	0.718379	176	172	239	315	389	130
Gm12693	-0.436811	-1.19813	0.675635	0.411094	0.718516	6	6	7	5	8	5
Taldo1	-0.0950779	6.72198	0.675377	0.411183	0.718625	1531	1217	1664	2120	2455	868
Atg13	0.0933334	5.54582	0.675083	0.411285	0.718721	417	464	573	891	921	277
2610005L07Rik	0.170597	2.90195	0.675061	0.411293	0.718721	37	36	45	59	85	30
Rnf215	0.126338	4.36774	0.674838	0.41137	0.718809	117	100	148	195	244	84
Rps11	-0.132497	8.36259	0.674275	0.411565	0.719103	2041	1969	2806	3368	3582	1261
Tmem216	-0.164478	2.46968	0.674173	0.4116	0.719117	50	44	63	68	87	29
Gm12248	-0.677729	-0.573576	0.673863	0.411708	0.719242	5	5	5	9	1	2
Susd4	0.578981	1.03135	0.673812	0.411726	0.719242	4	0	2	3	9	0
Trim66	-0.362926	0.171993	0.673211	0.411934	0.719559	8	5	12	8	10	7
5330427O13Rik	-0.801134	-2.48009	0.672027	0.412346	0.72023	2	0	4	1	0	3
Tmem50a	0.0913105	6.19538	0.669882	0.413093	0.721487	417	460	511	792	840	313
Gm4117	0.772028	-0.846186	0.669679	0.413163	0.721564	3	0	0	2	5	0
Padi3	-0.785914	2.07676	0.669139	0.413352	0.721845	2	1	6	4	3	0
Pgpep1l	-0.276875	1.60965	0.668719	0.413498	0.722054	59	76	69	85	121	27
Zzef1	0.0867811	5.9631	0.66827	0.413655	0.72228	380	404	410	699	768	236
Orc2	-0.111955	4.85818	0.667695	0.413857	0.722584	296	299	300	447	527	148
Fzd3	-0.297457	2.15003	0.667442	0.413945	0.722691	14	13	12	17	20	5
Ccdc117	0.0880314	5.22466	0.66614	0.414401	0.723439	516	579	642	1009	1073	370
Zfp451	0.122823	4.33332	0.666037	0.414437	0.723454	153	158	154	288	283	101
Fancg	0.154373	4.00819	0.665532	0.414614	0.723716	49	40	45	89	77	30
Dusp12	0.133012	3.62241	0.664858	0.41485	0.724081	73	91	80	122	168	61
Hrk	-0.471618	-1.01401	0.664736	0.414893	0.724108	7	7	6	6	10	3
E030024N20Rik	-1.18982	-1.84711	0.664437	0.414998	0.724244	1	0	1	0	1	0
Catsper2	-0.188484	2.01923	0.663757	0.415237	0.724613	21	37	39	46	50	16
Ptbp2	0.103219	4.69739	0.663459	0.415341	0.724676	230	247	259	400	478	166
BC106179	-1.19092	-1.63508	0.663441	0.415348	0.724676	0	2	0	0	1	0
Lmo4	0.096869	5.22267	0.663376	0.415371	0.724676	293	277	372	587	581	181
BC068281	-0.154302	2.50165	0.66322	0.415426	0.724676	90	87	107	156	143	43
Gm12816	-1.18966	-2.0643	0.663199	0.415433	0.724676	1	0	1	1	0	0
Fam184a	-0.509638	-0.321962	0.66319	0.415436	0.724676	7	3	2	3	6	2
Klk11	-1.1903	5.7314	0.662765	0.415586	0.724873	0	1	1	0	1	0
Tigd3	0.508085	-0.177358	0.662714	0.415604	0.724873	2	3	3	6	6	3
Ccdc40	-1.19027	-1.47041	0.662449	0.415697	0.724988	1	0	1	0	1	0
Gm10190	-1.19151	-2.2597	0.662273	0.415759	0.725048	1	1	0	0	1	0
Dhx32	0.08983	6.1161	0.66218	0.415791	0.725058	863	902	1097	1574	1888	602
Dsc3	-1.18965	8.51936	0.661987	0.415859	0.725122	0	0	2	0	1	0
Gm7008	-0.480999	-1.62978	0.661882	0.415896	0.725122	3	5	7	7	5	2
Zfp27	-0.134316	3.03851	0.661629	0.415985	0.725122	110	111	125	181	179	59
Add2	-1.19176	-0.265113	0.661486	0.416036	0.725122	2	0	0	0	1	0
Pmfbp1	-1.18982	-1.76611	0.661388	0.41607	0.725122	0	1	1	1	0	0
Gdf7	-1.19209	-2.01477	0.661329	0.416091	0.725122	1	1	0	0	1	0
LOC100861625	-1.19061	-1.98281	0.661321	0.416094	0.725122	2	0	0	1	0	0
9330154K18Rik	-1.19057	-2.41969	0.661131	0.416161	0.725122	1	0	1	0	1	0
Olig1	-1.19083	-0.167336	0.661112	0.416168	0.725122	1	1	0	1	0	0
Pitx1	-0.458046	0.640841	0.661099	0.416172	0.725122	2	10	5	4	8	4
LOC100861876	-1.18966	-1.90634	0.661091	0.416175	0.725122	0	0	2	0	1	0
4931417G12Rik	-1.19058	-1.55252	0.661087	0.416177	0.725122	1	0	1	0	1	0
4933407H18Rik	-0.125482	4.63331	0.661068	0.416183	0.725122	134	108	106	167	184	69
Gm53	-1.1923	2.4596	0.66099	0.416211	0.725123	1	1	0	0	1	0
H2-M5	-1.19071	1.52253	0.66091	0.416239	0.725124	2	0	0	1	0	0
Gm5784	-1.19116	-1.83255	0.660632	0.416337	0.725248	0	2	0	1	0	0
Hist4h4	-1.19264	-1.89187	0.660432	0.416408	0.725282	1	1	0	0	1	0
Yap1	0.0869829	7.17155	0.660421	0.416411	0.725282	1152	1208	1346	1989	2496	783
D630041G03Rik	-1.18974	-0.902347	0.660236	0.416477	0.725349	1	0	1	1	0	0
2210039B01Rik	-1.19109	0.338406	0.659793	0.416633	0.725574	0	1	1	0	1	0
6720483E21Rik	-1.18992	-2.42041	0.659499	0.416737	0.725701	0	1	1	1	0	0
Hsph1	-0.0973812	6.87805	0.659349	0.41679	0.725701	2126	2351	2546	3521	3793	1370
Pias3	0.106053	5.34583	0.659295	0.416809	0.725701	162	170	175	259	338	120
Snord23	-1.18993	-2.24116	0.659277	0.416815	0.725701	0	1	1	1	0	0
Sox2	-1.1934	-1.67385	0.65918	0.416849	0.725713	1	1	0	0	1	0
Gm19463	-1.19133	-1.84778	0.658896	0.41695	0.72582	0	1	1	0	1	0
Gm15682	-1.19361	-2.67875	0.658852	0.416966	0.72582	1	1	0	0	1	0
Ttc14	-0.113331	5.88321	0.658766	0.416996	0.725825	331	321	326	410	608	187
A330032B11Rik	-1.19116	-2.27689	0.658581	0.417061	0.72588	1	0	1	0	1	0
G430095P16Rik	-0.51359	-0.51378	0.658522	0.417082	0.72588	6	1	4	5	3	2
Lypd3	-1.19124	7.04987	0.658213	0.417192	0.726023	1	0	1	0	1	0
Vav2	0.136964	3.65484	0.657863	0.417315	0.726154	72	43	84	108	140	41
AY074887	-1.19425	-2.67809	0.657796	0.417339	0.726154	1	1	0	0	1	0
Mei1	-1.19477	-2.50936	0.657749	0.417356	0.726154	0	2	0	0	1	0
Bmp15	-1.19181	-1.75109	0.657692	0.417376	0.726154	1	1	0	1	0	0
Ppp1r2-ps2	-1.19447	-2.75812	0.65744	0.417465	0.726178	1	1	0	0	1	0
C030030A07Rik	-0.479228	-0.374837	0.657421	0.417472	0.726178	2	6	7	8	4	2
Cfhr2	-1.19189	-2.2221	0.657421	0.417472	0.726178	1	1	0	1	0	0
Inpp5j	-0.243673	2.27395	0.657239	0.417536	0.726243	48	33	51	60	69	20
Gm9457	-1.19005	-2.53139	0.657048	0.417604	0.726313	0	1	1	1	0	0
Gm5633	-1.19006	-2.67918	0.656898	0.417657	0.726358	0	1	1	1	0	0
Gm6345	-1.18973	-1.9672	0.656029	0.417965	0.726846	0	0	2	0	1	0
1700019E19Rik	0.132478	3.46522	0.655473	0.418163	0.7271	66	82	116	155	164	60
A230052G05Rik	-1.19014	-2.44252	0.655348	0.418207	0.7271	0	1	1	1	0	0
Olfr1393	-1.1923	-2.46419	0.655252	0.418241	0.7271	0	1	1	0	1	0
Pls1	-1.18975	0.338256	0.655246	0.418243	0.7271	0	0	2	0	1	0
Ttc21a	-1.18829	-0.8971	0.655215	0.418254	0.7271	0	0	2	1	0	0
Gm8439	-1.19254	-2.67691	0.655156	0.418275	0.7271	1	1	0	1	0	0
Sf3b5	-0.116608	4.28101	0.655078	0.418303	0.7271	201	198	258	333	325	132
Gm3625	-1.19204	-2.40082	0.65473	0.418427	0.727231	1	0	1	0	1	0
Hnrnpk	0.0815789	8.17204	0.654642	0.418458	0.727231	2035	2026	2390	3586	4136	1374
Rbm19	0.102261	4.50224	0.65459	0.418476	0.727231	225	220	321	400	502	175
Trim36	0.329909	1.49893	0.654559	0.418487	0.727231	10	8	8	13	27	4
Tctn2	-0.176132	2.96946	0.654339	0.418565	0.727319	43	38	40	63	65	15
LOC100862363	-1.19224	-2.842	0.653871	0.418732	0.727561	1	0	1	0	1	0
Gm12992	-1.19256	-1.4856	0.653456	0.41888	0.727732	2	0	0	1	0	0
Gabrg1	-1.1969	-2.9299	0.653441	0.418885	0.727732	1	1	0	0	1	0
Supt5h	-0.0870343	7.54567	0.653092	0.419009	0.727895	1501	1529	2062	2534	2716	1020
Ulbp1	0.461444	0.179488	0.652953	0.419059	0.727895	2	2	11	10	13	4
Gucy2e	-1.19646	-1.29825	0.652946	0.419061	0.727895	2	0	0	0	1	0
Taf8	0.0907816	4.91851	0.652838	0.4191	0.727915	287	269	369	510	605	192
Ankrd34b	-1.19283	-2.5326	0.652379	0.419263	0.728151	2	0	0	1	0	0
4933417E11Rik	-1.18997	-2.35801	0.652244	0.419311	0.728162	1	0	1	1	0	0
Trim62	0.223221	3.58547	0.652207	0.419325	0.728162	21	15	19	26	42	16
Gstm3	-1.18365	-2.44193	0.651567	0.419553	0.728469	1	1	0	0	0	1
Wfdc5	-1.1829	3.44355	0.651559	0.419556	0.728469	0	1	1	0	0	1
9430041J12Rik	-1.18999	-2.6532	0.651416	0.419607	0.72851	1	0	1	1	0	0
A630076J17Rik	-1.18352	-2.50962	0.651283	0.419654	0.728544	1	1	0	0	0	1
Iyd	-1.18348	-1.68551	0.651179	0.419692	0.728558	1	1	0	0	0	1
Cno	0.147316	2.98229	0.651107	0.419717	0.728558	80	59	96	118	169	55
Crtac1	-0.586008	-1.46714	0.65085	0.419809	0.72867	2	2	12	8	5	1
Rpl37a	-0.112286	7.9084	0.650659	0.419877	0.728699	1593	1646	2085	2624	2782	1048
Cacng5	-1.19299	-1.9378	0.65065	0.41988	0.728699	1	0	1	0	1	0
Fgf12	-1.19042	-1.40815	0.6504	0.41997	0.728806	0	1	1	1	0	0
Myt1l	-1.19401	-2.87017	0.650008	0.42011	0.729002	1	1	0	1	0	0
Nefh	0.811892	-0.952336	0.649779	0.420192	0.729063	2	0	1	0	5	2
Shisa2	-0.223049	6.43441	0.649756	0.4202	0.729063	1798	1944	2068	2650	2999	1004
LOC100861887	-1.19005	-1.88665	0.649418	0.420321	0.729225	1	0	1	1	0	0
Gm10710	-0.799789	-2.04033	0.649137	0.420421	0.729326	3	1	2	1	0	3
A930006K02Rik	0.508782	-0.408975	0.649103	0.420433	0.729326	1	2	5	3	9	3
AF357426	-1.19865	-2.96164	0.648936	0.420493	0.729382	2	0	0	0	1	0
Gm3002	-1.19405	-2.86972	0.648783	0.420548	0.729417	0	1	1	0	1	0
Paqr3	-0.259444	2.27722	0.648692	0.420581	0.729417	10	17	24	22	21	12
Eefsec	-0.135002	3.49985	0.64865	0.420596	0.729417	85	81	97	139	139	41
Rhox3c	-1.19456	-2.93011	0.648115	0.420787	0.729701	1	1	0	1	0	0
Acsbg1	0.331406	7.17137	0.647951	0.420846	0.729756	6	7	8	12	20	3
Nr6a1	0.147573	3.33791	0.647327	0.42107	0.730055	70	65	59	116	149	28
Gm7334	-1.18729	-2.39935	0.647258	0.421095	0.730055	0	0	2	1	0	0
Psma7	0.0867766	6.62229	0.64724	0.421101	0.730055	1117	1037	1353	1992	2024	823
BB114351	-1.18165	-1.18599	0.64665	0.421313	0.730375	0	2	0	0	0	1
Gm5453	-1.18718	-1.8475	0.646387	0.421407	0.73048	0	0	2	1	0	0
Atoh1	-1.18992	-2.51063	0.646328	0.421429	0.73048	0	0	2	0	1	0
Kctd7	-0.133777	2.52142	0.646221	0.421467	0.730499	88	83	80	119	139	45
4930524B15Rik	-1.19495	-2.96137	0.645438	0.421748	0.73093	0	1	1	0	1	0
Smap1	0.110541	4.85482	0.645375	0.421771	0.73093	164	180	194	285	328	139
Gm13342	-1.19021	-2.62687	0.644591	0.422053	0.731354	1	0	1	1	0	0
Bglap	-1.19442	4.15642	0.644507	0.422083	0.731354	1	0	1	0	1	0
Rgs3	-0.0974472	4.52186	0.644466	0.422098	0.731354	188	173	211	259	297	134
Pdzd3	-0.366729	-0.0665746	0.644062	0.422244	0.731518	14	11	10	16	15	5
4930500J02Rik	-0.364038	-0.320011	0.644051	0.422248	0.731518	9	15	6	15	12	4
Gm11545	-1.17984	-0.285722	0.643327	0.422509	0.731876	2	0	0	0	0	1
LOC100862141	-1.19594	-2.42026	0.643317	0.422512	0.731876	1	1	0	1	0	0
1700007K09Rik	-1.20438	-1.48372	0.643249	0.422537	0.731876	0	2	0	0	1	0
Ascl3	-1.20451	-2.67858	0.643059	0.422605	0.731947	0	2	0	0	1	0
Prpf3	0.0964048	5.22514	0.642895	0.422664	0.732001	282	303	305	517	618	160
Bod1l	-0.0876803	5.67765	0.642654	0.422751	0.732062	485	469	489	667	797	309
Zc3h18	0.0849648	6.02718	0.642645	0.422755	0.732062	555	630	597	981	1104	407
LOC100861838	-1.19493	-2.57951	0.642355	0.422859	0.732196	1	0	1	0	1	0
Gm11747	0.878349	-1.72242	0.642096	0.422953	0.73231	1	0	1	2	1	2
Kat5	0.0879061	5.33653	0.641999	0.422988	0.732323	282	287	393	500	628	215
Proz	0.303698	-0.0348469	0.641844	0.423044	0.732372	8	11	10	13	20	13
Wnt16	0.880632	2.58581	0.641672	0.423106	0.732432	1	0	1	2	1	2
Entpd4	-1.19031	-2.75683	0.641415	0.423199	0.732546	1	0	1	1	0	0
Adh6-ps1	-1.19033	-2.99305	0.641069	0.423324	0.732715	1	0	1	1	0	0
1700067G17Rik	-1.19004	-2.9932	0.640808	0.423418	0.732744	0	0	2	0	1	0
Arnt	-0.0761457	6.49008	0.640716	0.423452	0.732744	964	1021	1050	1569	1711	569
Gm19601	-1.19533	-2.81332	0.640646	0.423477	0.732744	1	0	1	0	1	0
Ankrd5	-0.411945	-0.944856	0.640602	0.423493	0.732744	15	2	10	12	12	3
Kat2a	0.0859738	5.87082	0.640596	0.423495	0.732744	403	458	517	779	810	321
Agps	0.104062	5.23205	0.640517	0.423524	0.732744	425	387	364	675	773	249
Gm8692	-1.20326	-2.37782	0.640415	0.423561	0.732744	2	0	0	0	1	0
Cenpa	-0.237427	3.87642	0.640413	0.423561	0.732744	21	14	28	26	33	11
Dnase2b	-1.2033	-2.37834	0.640333	0.42359	0.732746	2	0	0	0	1	0
Gm9169	-1.19007	-1.92119	0.639742	0.423804	0.733068	0	0	2	0	1	0
D5Ertd605e	0.873186	-1.3697	0.63899	0.424077	0.733492	0	2	0	1	2	2
Gm7367	-1.19111	-2.31571	0.63886	0.424124	0.733526	0	1	1	1	0	0
Gm10510	-1.17795	-2.60188	0.638678	0.42419	0.733592	1	1	0	0	0	1
Ik	-0.0859363	7.12336	0.638589	0.424222	0.7336	1161	1167	1311	1773	2024	726
4930528A17Rik	-0.533255	-1.61258	0.638512	0.42425	0.733601	3	3	4	3	5	1
Ostb	-1.17744	-2.65168	0.638045	0.42442	0.733846	2	0	0	0	0	1
Gm4956	0.866931	-1.82848	0.637101	0.424763	0.734391	2	0	0	2	2	1
4732416N19Rik	-1.1773	-2.04572	0.636676	0.424917	0.734611	0	2	0	0	0	1
Gm13540	-1.18591	-2.62798	0.635996	0.425164	0.734956	0	0	2	1	0	0
Gm14680	-0.323697	-0.807025	0.635975	0.425172	0.734956	11	16	12	10	20	10
Gm20380	-1.1965	-2.6772	0.635712	0.425268	0.735074	1	0	1	0	1	0
Esrp1	0.866423	7.0483	0.635461	0.425359	0.735184	1	0	1	0	4	1
F2rl2	0.57692	1.1488	0.635141	0.425476	0.735338	1	3	2	3	8	1
1700037C18Rik	0.254678	1.0915	0.63469	0.42564	0.735574	12	15	30	32	40	16
Spink11	-1.20829	-2.87061	0.634314	0.425777	0.735763	1	1	0	0	1	0
Mab21l3	0.863832	2.90327	0.634015	0.425886	0.735904	1	0	1	1	4	0
Gm4827	-1.19744	-2.65309	0.633904	0.425927	0.735926	2	0	0	1	0	0
4930588K23Rik	-1.18562	-1.49712	0.633625	0.426029	0.735981	0	0	2	1	0	0
Tram1l1	0.869582	-1.84128	0.633611	0.426034	0.735981	0	0	2	2	2	1
Sh3rf3	0.250108	1.824	0.633589	0.426042	0.735981	9	12	19	27	23	12
Tecta	-0.541884	-0.43111	0.633273	0.426157	0.736133	6	8	11	10	8	4
Gm6023	-1.17337	-2.60266	0.632386	0.426481	0.736645	0	1	1	0	0	1
Pcdh10	0.864884	-1.19488	0.632119	0.426579	0.736718	0	1	1	5	0	0
Bcar1	-0.117166	4.85777	0.632118	0.426579	0.736718	233	253	276	329	452	148
Phgdh	0.149416	5.82756	0.631507	0.426803	0.736997	67	63	73	122	119	52
Got1l1	-1.17472	-2.84091	0.631487	0.42681	0.736997	1	1	0	0	0	1
4933405L10Rik	-1.19935	-1.43767	0.63145	0.426824	0.736997	1	1	0	1	0	0
Prss51	0.541275	0.125444	0.631348	0.426861	0.737014	3	7	3	14	7	4
H1foo	-1.1989	-2.42199	0.631055	0.426969	0.737151	0	1	1	0	1	0
E130112N10Rik	-0.263725	0.49655	0.630817	0.427056	0.737254	19	15	14	25	22	6
Poc1a	-0.216363	2.22906	0.630335	0.427233	0.737487	18	28	54	52	37	21
Sftpc	-1.17389	-2.5095	0.630296	0.427247	0.737487	2	0	0	0	0	1
1700003G18Rik	-1.19851	-2.87071	0.629634	0.42749	0.737859	2	0	0	1	0	0
Uba1	-0.0899229	8.30324	0.629505	0.427537	0.737866	3308	3339	4382	5649	6042	2071
Msln	0.406254	0.806671	0.629471	0.427549	0.737866	3	6	5	15	10	0
Ube2f	-0.0719795	5.72649	0.629331	0.427601	0.737907	724	778	897	1228	1342	458
Gm10029	-1.17149	-2.73068	0.628666	0.427845	0.738281	0	1	1	0	0	1
Gm9159	0.867086	-2.46326	0.6283	0.42798	0.738465	1	1	0	2	2	1
A930017M01Rik	-1.1918	-1.6225	0.628173	0.428026	0.738498	0	1	1	1	0	0
Nlrp4c	-1.19891	-2.87001	0.628043	0.428074	0.738532	2	0	0	1	0	0
Myo16	-1.19839	-1.84605	0.627856	0.428143	0.738555	1	0	1	0	1	0
LOC100861759	-1.18494	-1.36543	0.627855	0.428143	0.738555	0	0	2	1	0	0
Tbc1d10b	-0.0933702	5.98537	0.627558	0.428252	0.738696	621	626	806	960	1117	427
Pnma1	0.371823	0.219592	0.627461	0.428288	0.73871	5	8	4	9	15	5
Rab6a	-0.076616	6.82637	0.627185	0.42839	0.738837	1352	1449	1430	2204	2314	821
Zic1	-0.597166	1.12833	0.626686	0.428573	0.739106	10	5	13	17	8	1
Folh1	-0.539917	-2.07044	0.626286	0.428721	0.739285	5	4	1	4	4	1
Fam55c	-0.189798	2.06644	0.626253	0.428733	0.739285	39	38	36	54	51	24
Bend7	-0.201799	1.08405	0.626066	0.428802	0.739356	32	33	27	33	57	16
Ccbp2	-0.256348	3.09482	0.62567	0.428948	0.739528	16	17	16	27	14	12
LOC100861682	-1.1724	-2.50865	0.625645	0.428957	0.739528	0	2	0	0	0	1
Fgf17	-1.21405	-2.62898	0.624426	0.429407	0.740256	1	1	0	0	1	0
5830416I19Rik	-0.55812	0.279343	0.624265	0.429467	0.74031	1	4	4	2	6	0
Shank1	-0.353933	1.99472	0.623547	0.429732	0.740701	7	9	9	9	8	8
Nt5e	-0.161886	4.67098	0.6235	0.429749	0.740701	48	49	39	63	75	23
1700007J10Rik	0.385553	-0.00244384	0.622299	0.430194	0.74142	7	3	4	10	9	5
9130024F11Rik	0.769189	-0.340861	0.621868	0.430354	0.741647	0	2	1	6	1	0
Adamts19	-1.16578	-0.02107	0.621762	0.430393	0.741667	0	0	2	0	0	1
Hgd	0.896349	-2.20147	0.62153	0.430479	0.741767	1	1	0	1	2	2
Pdgfrb	0.077408	6.33965	0.62103	0.430665	0.741991	819	782	980	1325	1615	608
Ube2w	0.122058	4.1618	0.621029	0.430665	0.741991	156	128	124	260	266	75
Zfp64	-0.127949	3.62404	0.620489	0.430866	0.742281	86	82	117	130	143	64
Ablim2	0.189701	5.61355	0.620426	0.430889	0.742281	868	958	1065	1793	1925	669
Cacna1b	-0.543843	-1.19783	0.620018	0.431041	0.742494	4	2	3	2	4	2
Clspn	-0.385781	4.02813	0.619675	0.431168	0.742665	8	4	6	7	8	3
Anxa11	-0.0849799	6.10394	0.619161	0.431359	0.742865	1062	1241	1317	1833	1978	707
Gm19478	-0.481924	-1.95094	0.619148	0.431364	0.742865	1	5	7	3	6	3
Qrich2	-1.1687	-0.874445	0.619137	0.431368	0.742865	2	0	0	0	0	1
Yy2	0.201052	1.7537	0.61883	0.431483	0.742883	31	17	35	50	55	20
LOC100862078	0.860863	-1.48123	0.618826	0.431484	0.742883	0	1	1	3	2	0
Nol12	0.103999	4.57431	0.618821	0.431486	0.742883	245	305	331	451	609	195
Gm9855	0.867969	-2.23825	0.618809	0.43149	0.742883	1	0	1	1	3	1
Atp6v0a2	0.0930849	5.7067	0.618315	0.431674	0.743134	425	441	451	836	740	285
Glyr1	0.0753054	6.94654	0.618268	0.431692	0.743134	1019	1052	1226	1814	2064	718
Trip12	-0.0838605	7.95345	0.617983	0.431798	0.743268	2445	2438	2468	3822	3899	1460
Taf5	0.145842	3.13907	0.617758	0.431882	0.743359	86	83	78	139	192	42
Lin37	0.131766	3.68275	0.617691	0.431907	0.743359	92	88	100	163	182	61
Lrrc10	0.829011	-2.37396	0.61758	0.431948	0.743382	2	0	1	1	4	2
Zfp318	-0.106383	5.00933	0.617303	0.432051	0.743512	304	237	261	425	444	135
Trhr2	1.36672	-2.55508	0.617199	0.43209	0.743531	0	0	1	0	1	2
1500002F19Rik	0.859731	-1.84531	0.617062	0.432141	0.743561	1	0	1	2	3	0
Ccdc162	-0.323939	0.720872	0.617002	0.432164	0.743561	12	9	9	6	23	3
Zfp658	0.235532	1.62957	0.61581	0.432609	0.744278	23	20	10	29	38	15
Tmem59l	0.85837	-0.963443	0.615729	0.432639	0.744282	1	1	0	2	3	0
Sox5	-0.229709	2.26495	0.615527	0.432714	0.74434	28	15	18	31	25	12
Ogdhl	-0.279874	0.733075	0.615489	0.432729	0.74434	15	15	21	20	26	9
Gm4130	-0.555975	-0.548213	0.615411	0.432758	0.744342	4	1	4	4	4	0
Plrg1	0.0790321	5.50346	0.614971	0.432922	0.744577	379	372	480	688	733	280
Scml2	-0.551216	1.78121	0.614125	0.433239	0.745074	6	3	0	4	3	1
Hes2	-1.19142	-1.27831	0.613852	0.433341	0.745167	1	0	1	1	0	0
2610524H06Rik	0.286931	2.16691	0.61383	0.433349	0.745167	11	8	11	20	20	8
9130401M01Rik	-0.11822	4.22623	0.61338	0.433518	0.745409	159	203	255	294	323	124
Fam71e1	0.362187	-0.208105	0.613019	0.433653	0.745593	7	3	6	10	12	5
Sorl1	0.117393	5.3241	0.612778	0.433744	0.7457	668	559	630	958	1318	414
Sgol2	0.387298	2.65994	0.612568	0.433823	0.745788	6	6	2	6	12	6
Ddx39b	0.08132	7.17608	0.611988	0.43404	0.746114	969	993	1331	1721	2036	771
Fbxo11	-0.0961855	6.21303	0.611813	0.434106	0.746161	598	657	625	891	1036	386
1700011J10Rik	-0.299723	1.43779	0.611738	0.434134	0.746161	7	10	14	11	17	5
Kctd1	0.202312	4.59094	0.61169	0.434152	0.746161	19	13	27	35	40	14
Ssrp1	0.0815525	7.10605	0.611324	0.43429	0.746349	714	736	807	1245	1514	455
C030048B08Rik	-0.13917	2.93322	0.610739	0.43451	0.746679	89	87	92	118	167	42
Gm10340	-1.165	-2.70412	0.610377	0.434646	0.746865	1	1	0	0	0	1
Gm19294	0.858802	-1.55957	0.610062	0.434765	0.747021	0	1	1	3	2	0
Epgn	-0.559223	0.288163	0.609705	0.434899	0.747195	1	5	4	5	4	0
Sprn	-0.472057	0.340519	0.609643	0.434922	0.747195	3	6	5	7	3	3
Ppp1r10	0.0946909	5.56202	0.608755	0.435257	0.747663	457	375	466	821	815	242
Hist1h2bb	0.896357	-2.02555	0.608716	0.435272	0.747663	0	2	0	0	3	2
1110021J02Rik	-0.0919421	4.62238	0.608666	0.435291	0.747663	231	240	272	387	403	135
Bmpr2	0.122355	3.45638	0.608594	0.435318	0.747663	157	146	160	294	309	82
Txndc17	-0.0913593	6.29065	0.608547	0.435335	0.747663	460	471	573	757	860	270
Mtap9	0.173509	2.08549	0.608303	0.435428	0.747773	32	36	40	60	74	26
Ash2l	-0.0809804	5.59267	0.608008	0.435539	0.747916	352	384	384	576	608	217
Ddx50	0.0762512	6.24875	0.607505	0.435729	0.748194	724	724	721	1159	1369	491
Slc38a6	-0.150437	3.87704	0.607001	0.435919	0.748428	89	67	73	113	121	40
Agap2	-0.19579	3.04006	0.606995	0.435922	0.748428	35	50	52	60	61	32
Tcf23	0.62132	-1.7107	0.606735	0.43602	0.748549	6	3	2	7	17	1
LOC100861936	-1.20434	-2.4211	0.606614	0.436066	0.748579	2	0	0	1	0	0
Zfp11	-0.191255	2.06946	0.606512	0.436104	0.748597	32	50	40	59	66	18
Fli1	-0.123938	3.76193	0.6063	0.436184	0.748686	110	101	126	160	193	58
Abhd15	0.218524	1.83158	0.605893	0.436338	0.748825	47	25	22	74	64	13
Vldlr	-0.205107	7.17844	0.605884	0.436342	0.748825	2424	2248	2431	3654	3352	1229
2310016G11Rik	-1.19127	-2.5562	0.605863	0.43635	0.748825	0	0	2	0	1	0
Trim47	-0.106514	4.79049	0.605785	0.436379	0.748827	150	130	187	218	252	96
Ly6k	0.511196	-0.362074	0.605614	0.436444	0.74889	1	6	1	8	4	3
Tdg	0.0949576	4.82033	0.60553	0.436476	0.748896	202	252	276	372	479	171
Tlr12	0.867206	0.798378	0.605065	0.436652	0.74915	0	2	0	2	2	1
Zfp668	0.142699	3.18238	0.60485	0.436733	0.749217	62	76	75	100	146	59
LOC100504925	0.873129	-2.50737	0.604813	0.436747	0.749217	0	0	2	1	3	1
Gm10736	0.128721	5.06707	0.60458	0.436836	0.74932	219	234	253	386	442	176
Gm19613	-0.541832	-0.763801	0.602122	0.43777	0.750874	2	4	3	3	3	2
Gm9349	-1.15457	-2.62744	0.602014	0.437811	0.750896	0	0	2	0	0	1
Copg	0.0728938	6.95951	0.601865	0.437867	0.750945	1084	1107	1264	1940	2155	735
Cep70	-0.170666	2.95541	0.60161	0.437964	0.751062	29	29	44	44	63	13
Ccdc112	0.305558	1.81172	0.601534	0.437993	0.751064	10	9	9	15	25	6
Slco1c1	-1.20503	-2.11314	0.600927	0.438224	0.751411	1	0	1	0	1	0
Gm5879	-1.20512	-1.86329	0.600575	0.438359	0.751593	1	0	1	0	1	0
Snord95	-0.57844	-0.232587	0.600212	0.438497	0.751782	5	2	1	3	4	0
Polr3e	-0.0879946	5.21898	0.599892	0.438619	0.751943	251	269	306	403	486	147
Lmf2	-0.0982447	5.43475	0.599701	0.438692	0.752019	254	243	334	392	478	156
Slit3	-0.0973512	5.1121	0.599095	0.438924	0.752368	214	175	204	305	319	110
Slc26a7	0.763757	-1.28059	0.59885	0.439017	0.752438	1	0	2	4	3	0
LOC100862012	-0.387412	-0.710561	0.598804	0.439035	0.752438	5	6	6	8	7	2
Acot10	0.854689	-2.37687	0.5987	0.439075	0.752438	0	1	1	2	3	0
Srfbp1	0.097859	4.00191	0.598691	0.439078	0.752438	170	160	234	283	374	132
Itih3	0.853408	-1.22831	0.598574	0.439123	0.752466	2	0	0	2	3	0
Bop1	0.10005	5.57484	0.597827	0.439408	0.752907	398	480	588	791	873	362
Casc5	-0.56724	2.51867	0.597733	0.439444	0.75291	4	2	2	2	4	1
AI506816	-0.161829	1.92497	0.597674	0.439467	0.75291	78	57	57	90	104	34
Nat10	-0.0856999	5.7459	0.59706	0.439702	0.753246	480	551	619	802	978	300
Arhgef12	-0.0911331	7.37758	0.597015	0.439719	0.753246	1225	1122	1139	1922	1959	587
Mon2	-0.0794502	6.59001	0.596886	0.439769	0.753282	969	1005	903	1456	1570	580
Bpifb1	1.11313	-2.41946	0.596744	0.439823	0.753326	1	0	0	1	0	2
Chst2	0.220565	3.19848	0.596496	0.439918	0.753441	17	13	20	36	26	14
4933417O13Rik	-1.15118	-2.92984	0.59613	0.440059	0.75363	0	0	2	0	0	1
Ces5a	-1.19175	-2.41886	0.59606	0.440085	0.75363	0	0	2	0	1	0
B4galt2	0.147448	2.7484	0.595628	0.440251	0.753865	56	49	63	106	96	41
Snrpe	-0.0881107	5.0058	0.595059	0.44047	0.754191	203	240	301	352	441	135
Exoc6b	0.0898993	5.60972	0.594933	0.440518	0.754225	322	320	307	551	576	210
Nans	-0.135393	4.04607	0.59471	0.440603	0.754323	150	137	204	250	240	94
Cdc45	-0.146937	3.39258	0.594239	0.440785	0.754583	50	34	65	76	72	28
4933407L21Rik	-1.15311	-2.2024	0.594167	0.440812	0.754583	1	0	1	0	0	1
Nmbr	-0.411169	-1.54305	0.594064	0.440852	0.754603	4	8	9	4	10	6
Sh3yl1	-0.3188	3.58972	0.593737	0.440978	0.75477	10	5	11	8	11	8
LOC100862259	0.601898	-0.520908	0.592871	0.441311	0.755291	1	2	2	1	6	3
Fam129c	-0.242533	2.06979	0.592522	0.441445	0.755473	17	15	19	20	30	7
Mkrn1	0.0987913	5.45404	0.592176	0.441579	0.755653	231	194	278	349	444	179
1700095B22Rik	1.09773	-2.75655	0.592063	0.441623	0.755679	0	1	0	1	0	2
2010300C02Rik	0.583792	3.7301	0.591942	0.441669	0.755709	2	1	2	4	6	0
Exosc3	0.106431	3.85922	0.591617	0.441794	0.755875	116	136	175	245	267	93
A730011L01Rik	0.12202	4.3921	0.591432	0.441866	0.755949	68	87	123	165	171	61
Klhl30	0.229946	6.95724	0.591318	0.44191	0.755975	2392	2924	3488	5071	6569	2096
Srsf12	-1.15512	-2.25962	0.590878	0.44208	0.756169	2	0	0	0	0	1
Ppig	0.0971639	6.19084	0.590878	0.44208	0.756169	471	437	463	664	969	312
Shox2	0.272052	0.892714	0.590565	0.442201	0.756327	24	10	12	24	27	19
1700110K17Rik	1.08958	-2.72983	0.590308	0.4423	0.756449	1	0	0	1	0	2
Ttc30b	-0.166613	2.75384	0.589942	0.442442	0.756642	38	40	46	50	63	30
Gm19665	-1.18077	-2.78443	0.589662	0.44255	0.756778	0	0	2	1	0	0
E130215H24Rik	-1.15043	-1.9808	0.589206	0.442727	0.757008	1	0	1	0	0	1
Cyp2r1	0.585618	-0.500701	0.589168	0.442741	0.757008	4	1	0	5	4	1
Ascl1	-0.58279	-2.14463	0.58905	0.442787	0.757021	5	1	2	3	4	0
Pck1	0.512901	4.92542	0.589	0.442806	0.757021	472	569	477	2458	925	45
Efna5	0.216809	4.18743	0.588556	0.442978	0.757225	24	12	18	39	34	10
Gm1123	1.09579	-1.77647	0.588546	0.442982	0.757225	1	0	0	0	1	2
Gm6404	-1.23473	-2.65364	0.587792	0.443274	0.757676	1	1	0	0	1	0
LOC100862335	0.582708	-1.79771	0.587616	0.443342	0.757744	0	3	2	4	6	0
Eef1e1	0.110516	3.85671	0.587537	0.443373	0.757747	166	155	237	265	394	130
Commd8	0.0872767	5.15872	0.586894	0.443623	0.758125	230	282	256	422	467	181
Slc30a6	-0.123964	3.62678	0.586756	0.443676	0.758168	89	90	127	130	183	57
Rpl19	0.111245	8.56524	0.585635	0.444112	0.758864	2456	2345	3264	4734	4826	1840
Supt4h1	-0.0985413	4.7924	0.585417	0.444197	0.75896	246	218	296	367	405	155
Hdx	0.853072	-2.48452	0.584772	0.444448	0.75931	1	0	1	3	2	0
Olfr1034	-1.15207	-2.81163	0.584707	0.444473	0.75931	2	0	0	0	0	1
Cxcr3	0.384047	2.34114	0.584671	0.444487	0.75931	8	1	5	11	9	4
Mnd1	-0.25007	2.19199	0.58435	0.444612	0.759474	18	12	14	24	21	4
Nefm	1.06973	-2.07926	0.584135	0.444696	0.759569	0	1	0	1	0	2
Mgat1	0.092694	6.06841	0.583458	0.44496	0.759971	543	574	792	1090	1117	441
Sh2d1a	0.852707	0.0968324	0.583236	0.445047	0.759975	1	0	1	3	2	0
1110008P14Rik	-0.131734	4.0747	0.583139	0.445085	0.759975	213	158	285	351	295	129
Cbln3	1.06642	-1.94902	0.583136	0.445086	0.759975	0	1	0	1	0	2
A230073K19Rik	-1.24167	-2.44109	0.583109	0.445096	0.759975	0	2	0	0	1	0
Taok2	-0.0779825	6.68971	0.583085	0.445106	0.759975	737	678	801	1121	1201	443
4732415M23Rik	-0.593886	-1.57639	0.582619	0.445288	0.760237	5	1	1	3	3	0
Gm15464	0.854339	-2.02874	0.582532	0.445322	0.760247	0	1	1	4	1	0
E2f2	0.124114	4.84179	0.582197	0.445452	0.760421	117	97	123	187	209	83
Ppp1r11	-0.104483	4.73497	0.58095	0.44594	0.761171	267	222	357	419	435	170
Pkhd1	1.05904	-0.796772	0.580858	0.445976	0.761171	0	1	0	1	0	2
Cblb	0.10805	5.36984	0.580855	0.445977	0.761171	292	327	278	537	602	175
0610040F04Rik	-0.491906	-1.58133	0.580589	0.446082	0.761299	5	1	6	7	2	2
Fam65b	0.159946	3.69686	0.580274	0.446205	0.761461	111	181	152	209	309	122
Gdap1l1	-0.591582	-2.04124	0.580195	0.446236	0.761465	2	2	3	2	3	1
Tdp1	-0.144899	3.08576	0.579909	0.446348	0.761608	64	49	75	86	95	40
Tmem95	-0.559301	0.183819	0.579271	0.446598	0.761986	5	4	0	4	3	1
Gm15217	-1.14121	-2.60354	0.579092	0.446669	0.762057	0	0	2	0	0	1
5430405H02Rik	0.312383	0.590677	0.577923	0.447127	0.762791	7	11	14	9	30	12
Mef2d	-0.0739234	7.03968	0.577545	0.447276	0.762996	2025	2215	2687	3435	3780	1409
Ms4a18	-1.14838	-2.92934	0.577339	0.447357	0.763085	2	0	0	0	0	1
LOC100861572	-1.24063	-2.55409	0.577029	0.447479	0.763244	1	1	0	0	1	0
Rgs20	1.05257	2.61036	0.576603	0.447647	0.763481	0	0	1	1	1	1
Nipbl	0.0865398	5.99955	0.576354	0.447745	0.763599	448	431	435	660	904	291
Zfp959	0.153478	2.79783	0.576225	0.447796	0.763613	46	43	55	82	106	26
Gm6793	0.495372	-0.0281652	0.576169	0.447818	0.763613	3	3	2	5	8	2
Cldn23	1.05625	2.94243	0.576114	0.447839	0.763613	0	0	1	2	0	1
Lrch2	-0.299252	0.168643	0.575872	0.447935	0.763727	6	15	10	10	17	6
Snora21	1.05364	-1.60834	0.575758	0.44798	0.763755	1	0	0	2	0	1
Rab3d	0.115709	6.19224	0.575371	0.448132	0.763949	155	105	152	266	250	80
BC051142	1.05435	-1.05346	0.575255	0.448178	0.763949	1	0	0	2	0	1
Pcdh19	-0.145054	3.22817	0.575215	0.448194	0.763949	54	71	60	112	90	23
Ccr4	1.05264	1.73337	0.575113	0.448234	0.763949	1	0	0	1	1	1
A730020E08Rik	1.04936	-1.99586	0.575105	0.448238	0.763949	0	1	0	2	1	0
Gm13248	0.518681	0.0545534	0.574938	0.448303	0.763974	3	1	3	2	6	5
Heatr7b1	1.0526	-0.935126	0.574877	0.448327	0.763974	0	1	0	1	1	1
Miip	-0.106549	4.73552	0.574794	0.44836	0.763974	147	117	211	240	251	88
Depdc1a	1.05541	1.71663	0.574722	0.448389	0.763974	0	0	1	1	1	1
Mir1949	1.05544	-1.68311	0.574704	0.448396	0.763974	0	0	1	1	1	1
Gm6252	1.05287	-1.67161	0.574499	0.448477	0.764063	0	1	0	1	1	1
Gm9705	1.05183	1.38282	0.57439	0.44852	0.764087	1	0	0	0	2	1
Tsnaxip1	1.04871	-1.93485	0.573788	0.448757	0.764436	1	0	0	1	2	0
BC030499	-0.392367	-0.483275	0.573727	0.448782	0.764436	7	5	5	7	8	2
Polr1c	0.113982	4.59743	0.573589	0.448836	0.76448	163	179	214	344	365	103
Gm5122	1.05781	-1.6588	0.573112	0.449025	0.764752	0	0	1	1	1	1
Mc5r	-0.173073	2.24559	0.57294	0.449093	0.764819	59	71	63	102	75	43
Kin	0.127908	4.0678	0.572836	0.449134	0.76484	109	127	103	160	275	67
Flg	1.06574	7.73528	0.572683	0.449195	0.764894	0	0	1	2	0	1
Ankle1	-0.600314	2.78544	0.572497	0.449268	0.764963	3	3	1	4	2	0
Robo3	1.04851	-2.09751	0.572436	0.449293	0.764963	0	1	0	2	1	0
Snora74a	0.865732	-1.40584	0.571775	0.449554	0.76536	1	0	1	0	4	1
Pgd	0.110632	6.36396	0.571677	0.449593	0.765377	1071	625	965	1401	1812	596
Art2a-ps	1.05496	-1.05527	0.571552	0.449643	0.765412	0	1	0	1	1	1
Gpr3	1.0596	-2.03014	0.571416	0.449697	0.765455	1	0	0	2	0	1
Fgf9	-0.264406	0.839986	0.571267	0.449756	0.765496	9	17	19	20	21	8
Gm10768	1.05524	-2.5556	0.571146	0.449804	0.765496	0	1	0	1	1	1
Hrh4	1.05288	-1.74607	0.571113	0.449817	0.765496	0	1	0	0	2	1
Gm13710	1.06082	-1.08037	0.571064	0.449836	0.765496	0	0	1	1	1	1
Idi2	1.04872	-2.35704	0.570886	0.449907	0.765568	0	0	1	2	1	0
Mmp24	1.04793	-2.16716	0.570632	0.450008	0.765675	0	1	0	2	1	0
Nek11	1.05566	-2.14754	0.570557	0.450038	0.765675	0	1	0	1	1	1
A730037C10Rik	1.05989	-2.48507	0.57051	0.450056	0.765675	0	1	0	2	0	1
Gm2885	-0.566527	-0.618989	0.570129	0.450208	0.765883	2	2	4	2	4	1
Spink5	1.04737	6.92827	0.570045	0.450241	0.765891	0	0	1	0	3	0
Mcpt4	0.180923	4.61642	0.56979	0.450342	0.766014	70	43	56	128	83	40
D13Ertd608e	1.05627	-1.82782	0.56968	0.450386	0.766039	0	1	0	1	1	1
Rps21	-0.103762	7.23898	0.569365	0.450511	0.766204	1164	1174	1544	1902	2007	790
Ppil6	0.846484	0.798266	0.569086	0.450623	0.766344	2	0	0	3	2	0
Npas3	-0.591596	-1.62425	0.568678	0.450785	0.76651	1	3	3	2	3	1
Gm10191	1.0467	-2.44277	0.56861	0.450812	0.76651	0	1	0	1	2	0
Rasef	1.05827	-2.2042	0.568596	0.450817	0.76651	0	0	1	0	2	1
Aox1	-0.171877	5.29951	0.568551	0.450835	0.76651	763	605	669	973	956	415
Mir1932	1.06371	-2.50719	0.56828	0.450943	0.766644	1	0	0	2	0	1
C4a	0.31932	1.59989	0.568081	0.451022	0.766729	7	11	4	14	15	7
BC100451	-0.544562	-0.105569	0.567978	0.451064	0.766733	2	2	5	4	3	1
Coil	-0.149964	2.59239	0.567878	0.451103	0.766733	40	62	65	82	76	37
Gm19693	1.04596	-1.36632	0.567859	0.451111	0.766733	1	0	0	0	3	0
Gm17769	-0.451063	-0.669472	0.567735	0.45116	0.766768	6	3	8	8	5	3
C2cd4d	1.04701	-1.8206	0.567384	0.4513	0.766957	1	0	0	2	1	0
Gm2619	1.04615	-1.38334	0.567185	0.45138	0.767007	0	1	0	1	2	0
Suz12	-0.0973748	5.54087	0.567165	0.451388	0.767007	381	336	314	467	576	220
4930534B04Rik	-0.210061	2.78539	0.566968	0.451466	0.767092	20	14	33	36	30	10
Mknk1	-0.0879819	5.67049	0.566812	0.451528	0.767119	544	565	737	899	923	407
2010310C07Rik	1.04549	-2.06318	0.566763	0.451548	0.767119	1	0	0	0	3	0
Csmd2	1.08033	-1.98122	0.566711	0.451569	0.767119	0	0	1	2	0	1
1190003J15Rik	1.04597	4.62804	0.566228	0.451762	0.767397	0	0	1	0	3	0
Nsun5	-0.108478	3.76984	0.565705	0.451971	0.767704	107	113	146	160	228	63
Ccl24	0.229048	1.54368	0.565553	0.452032	0.767721	42	41	48	51	72	57
Pif1	1.04488	2.97059	0.565534	0.452039	0.767721	0	1	0	0	3	0
Gm3831	1.06016	-2.7302	0.565354	0.452111	0.767795	1	0	0	1	1	1
Gm16523	-1.13291	-2.78444	0.565197	0.452174	0.767812	0	0	2	0	0	1
Ripply3	-0.246618	1.02057	0.565152	0.452192	0.767812	14	16	14	24	20	5
Gm19270	1.06772	-2.84042	0.565112	0.452208	0.767812	1	0	0	2	0	1
Rbm17	0.0822295	5.99574	0.564268	0.452546	0.768336	506	598	567	826	1086	402
Sdr42e1	0.234085	5.07186	0.564115	0.452607	0.768391	18	6	16	31	24	7
Cpz	-0.309455	1.32808	0.564001	0.452653	0.76842	16	9	10	17	18	3
Rbbp9	-0.108354	3.93061	0.563825	0.452723	0.76849	141	129	153	219	223	77
2410018L13Rik	1.06212	-2.14509	0.562758	0.453151	0.769168	1	0	0	1	1	1
2700086A05Rik	-0.540531	-0.697258	0.562676	0.453184	0.769175	5	2	2	2	4	2
Dok5	0.177587	1.46529	0.562563	0.45323	0.769201	37	35	47	77	73	27
Gal3st4	-0.291836	4.48341	0.562493	0.453258	0.769201	11	7	11	13	13	5
2810055F11Rik	-0.204917	2.13747	0.562214	0.45337	0.769342	48	13	29	50	48	8
Capn9	1.04835	0.335693	0.561989	0.45346	0.769446	0	0	1	3	0	0
Dnpep	-0.0890223	5.61385	0.561819	0.453528	0.769513	490	506	626	858	856	305
Arid1a	0.0760426	7.17949	0.561485	0.453662	0.769631	852	823	819	1425	1500	554
Prlr	0.300016	3.73067	0.561444	0.453679	0.769631	9	8	10	8	38	0
Rims3	1.0441	-1.92072	0.56143	0.453685	0.769631	1	0	0	1	2	0
Gm15327	-0.891122	-0.475975	0.56131	0.453733	0.76966	1	1	1	0	2	0
Ica1l	1.05736	-0.807909	0.561244	0.45376	0.76966	1	0	0	0	2	1
Pcdhga6	-0.228497	0.986471	0.561119	0.45381	0.769696	20	20	29	32	29	15
Mir221	1.06233	-2.46376	0.560919	0.45389	0.769783	0	1	0	1	1	1
Chmp2a	0.0815687	6.73571	0.560429	0.454087	0.77006	762	839	995	1395	1609	594
LOC100862149	1.07346	-1.86252	0.56037	0.454111	0.77006	1	0	0	2	0	1
Tmem190	-0.890851	-0.508542	0.560084	0.454226	0.770169	2	0	1	1	1	0
2410022L05Rik	-0.156262	1.99795	0.560045	0.454242	0.770169	57	60	77	89	112	31
Glis1	0.503173	-0.41753	0.559995	0.454262	0.770169	1	4	2	5	4	4
Unc5c	-0.891162	-0.508285	0.559523	0.454453	0.770442	1	1	1	1	1	0
C630016N16Rik	-0.139166	3.07593	0.559226	0.454572	0.770596	46	42	68	72	77	35
4930443O20Rik	-0.891128	-2.11139	0.558969	0.454676	0.770713	1	0	2	0	2	0
Phka2	-0.0958647	5.05027	0.558911	0.454699	0.770713	219	190	201	338	321	104
Gm19833	1.06694	-2.89985	0.55841	0.454902	0.771	0	0	1	0	2	1
Grid2ip	-0.893033	1.20721	0.55825	0.454966	0.771	1	1	1	0	2	0
Cyp2b10	-0.891534	3.64501	0.558243	0.454969	0.771	3	0	0	2	0	0
Tspan5	0.12362	4.7512	0.558204	0.454985	0.771	76	59	76	124	143	39
Gm19937	1.04277	-1.72089	0.557907	0.455105	0.77109	1	0	0	1	2	0
Creb1	0.107968	5.16218	0.55788	0.455116	0.77109	216	222	223	382	433	138
Nol4	-0.891857	-1.87038	0.557858	0.455125	0.77109	2	1	0	2	0	0
Mob1b	0.128703	3.25753	0.557642	0.455212	0.771189	117	103	103	157	225	81
Gm8221	1.04364	-1.44488	0.557338	0.455335	0.771347	0	1	0	2	1	0
AU023871	-0.89081	1.72245	0.557129	0.455419	0.771442	1	1	1	2	0	0
Mfsd9	0.218882	2.49019	0.556701	0.455592	0.771663	16	16	14	28	36	7
Gm20363	1.04342	-2.31596	0.556663	0.455608	0.771663	0	1	0	2	1	0
Gm12526	-0.894826	-2.53001	0.55633	0.455743	0.771842	1	2	0	1	1	0
1110020C17Rik	-0.894347	-1.09015	0.55614	0.45582	0.771888	1	1	1	0	2	0
Gm19344	1.07847	-1.91701	0.556029	0.455865	0.771888	1	0	0	2	0	1
Hist2h2ab	-0.626906	-2.05708	0.556022	0.455868	0.771888	2	3	1	2	2	1
Erc2	-0.633038	-1.93031	0.555977	0.455886	0.771888	2	2	2	1	4	0
9630028H03Rik	-0.890745	-2.37729	0.555838	0.455942	0.771934	1	0	2	1	1	0
Gna14	-0.297437	2.08842	0.555599	0.456039	0.772049	6	11	12	12	15	4
A630009H07Rik	0.864105	-2.075	0.555354	0.456138	0.772167	2	0	0	1	3	1
Lmtk3	-0.89501	0.191844	0.555074	0.456252	0.772206	1	1	1	0	2	0
4930555I21Rik	1.04315	-1.48273	0.555067	0.456255	0.772206	1	0	0	2	1	0
Gm3948	-0.89275	-2.5076	0.555034	0.456268	0.772206	1	1	1	1	1	0
Herpud1	-0.0734363	6.82453	0.555012	0.456277	0.772206	1630	1694	2191	2913	2928	1072
Scn8a	-0.634102	-0.301248	0.554615	0.456438	0.77238	4	1	1	2	3	0
Vmn2r96	1.05915	-2.14372	0.554562	0.45646	0.77238	0	1	0	0	2	1
Rbm28	-0.0736474	6.12193	0.554543	0.456467	0.77238	765	719	783	1081	1284	468
LOC100862318	1.04499	-2.39926	0.554151	0.456627	0.772538	0	0	1	2	1	0
Mapk10	-0.591142	-2.0533	0.554139	0.456631	0.772538	2	2	4	3	4	0
Gm10643	-0.288505	0.574391	0.554091	0.456651	0.772538	9	16	7	14	19	2
LOC100503597	0.209904	1.85499	0.554018	0.45668	0.772538	19	13	23	34	34	15
Pparg	-0.212716	4.12204	0.553955	0.456706	0.772538	279	155	171	378	338	52
AI836003	1.03994	-2.29711	0.553785	0.456775	0.772582	1	0	0	0	3	0
1700026D08Rik	-1.13624	-2.42019	0.553695	0.456812	0.772582	2	0	0	0	0	1
C2cd4c	-0.885693	-1.43699	0.553678	0.456819	0.772582	0	0	3	1	0	1
Ankmy1	-0.633715	-0.920017	0.553458	0.456908	0.772684	1	4	1	3	2	0
A930013B10Rik	-0.891332	-2.60269	0.553177	0.457022	0.772828	0	1	2	1	1	0
Mgat3	-0.18516	2.17622	0.552871	0.457147	0.772988	43	27	31	37	64	17
Dsc2	-0.631621	2.25743	0.552802	0.457175	0.772988	1	3	2	3	2	0
Tmem123	-0.0800146	6.74091	0.552622	0.457248	0.773038	441	419	516	686	787	257
Nsg2	1.04263	-0.31101	0.552585	0.457263	0.773038	0	0	1	1	2	0
A830005F24Rik	-0.891193	-1.73568	0.552404	0.457337	0.773114	1	0	2	1	1	0
Gm19708	-0.893741	-2.70326	0.552244	0.457402	0.773175	1	1	1	1	1	0
Gm7340	1.04445	-2.05909	0.551737	0.457609	0.773475	0	0	1	2	1	0
Sfi1	-0.0877952	5.52356	0.551539	0.457689	0.773562	199	242	220	313	386	126
Vpreb3	-0.893415	-0.933768	0.55145	0.457726	0.773574	1	0	2	0	2	0
Klhl35	-0.886279	-0.102101	0.551273	0.457798	0.773615	1	1	1	0	1	1
Kcnd2	-0.901989	-2.48545	0.551228	0.457816	0.773615	3	0	0	0	2	0
LOC627901	1.08815	-2.67868	0.55115	0.457848	0.773615	0	0	1	1	1	1
Tgm3	-0.885051	7.61135	0.551106	0.457866	0.773615	1	0	2	1	0	1
Gm10685	-0.89365	0.500401	0.550685	0.458038	0.773856	1	0	2	0	2	0
Zfp142	0.0919692	4.84589	0.550142	0.45826	0.774181	289	283	331	478	584	205
Snhg5	-0.109376	4.83273	0.549992	0.458321	0.774236	165	177	167	253	306	80
Gm12843	-0.89185	-2.03002	0.549859	0.458375	0.774279	0	1	2	1	1	0
Otogl	-0.895405	-2.39881	0.549709	0.458437	0.774333	1	2	0	2	0	0
Gpr162	-0.23197	2.32292	0.549572	0.458493	0.774378	28	26	18	35	27	17
Dok6	1.04134	-2.81292	0.549346	0.458585	0.774485	1	0	0	2	1	0
Myl12a	0.0879679	6.41949	0.548848	0.458789	0.774702	715	781	902	1289	1500	552
Styxl1	1.03934	-1.42986	0.548819	0.458801	0.774702	1	0	0	1	2	0
Fbxo42	0.0801229	5.33191	0.548818	0.458801	0.774702	289	322	398	565	623	218
Sftpb	1.04099	-2.73056	0.54824	0.459038	0.775053	1	0	0	2	1	0
Il16	0.126038	4.47076	0.548168	0.459067	0.775053	110	87	80	135	202	64
Prmt1	-0.0772416	6.53621	0.547679	0.459268	0.775342	1087	1169	1575	1819	2103	798
Gm5108	-0.895371	-2.72842	0.546074	0.459926	0.776405	2	0	1	1	1	0
9930038B18Rik	-0.588045	-0.16604	0.545775	0.460049	0.776525	3	0	4	3	2	1
Gm19512	-0.237819	1.66016	0.54571	0.460076	0.776525	13	17	17	20	22	10
Kcnj6	-0.619459	-2.27172	0.545688	0.460085	0.776525	2	4	1	4	2	0
Gm10822	1.0381	-2.2971	0.545547	0.460143	0.776529	1	0	0	1	2	0
Clec2l	-0.585455	-0.293655	0.54554	0.460146	0.776529	1	3	3	0	4	2
Gm19956	1.04008	-2.65255	0.545418	0.460196	0.776565	1	0	0	2	1	0
1700008F21Rik	-0.910591	-2.78429	0.545285	0.460251	0.776607	1	2	0	0	2	0
Tcp11	-0.895941	-0.407388	0.545161	0.460302	0.776616	0	1	2	0	2	0
Gm17771	-0.890108	-2.65131	0.545111	0.460322	0.776616	0	1	2	2	0	0
Gm806	1.0396	-2.93048	0.545037	0.460353	0.776616	0	1	0	2	1	0
4930415O20Rik	-0.62515	-0.962762	0.544988	0.460373	0.776616	3	1	2	3	1	1
Cit	-0.290603	2.90347	0.544619	0.460525	0.776823	9	13	7	13	12	6
Gm10565	-0.883377	0.21494	0.544413	0.46061	0.776917	1	1	1	1	0	1
Coasy	-0.106287	4.90765	0.544004	0.460778	0.777152	241	179	277	390	379	106
Hsd11b1	-0.206578	3.17251	0.543871	0.460833	0.777195	222	84	127	226	237	59
Arhgef33	-0.889789	-1.47172	0.54364	0.460928	0.777286	1	0	2	2	0	0
Spata4	1.03698	-2.9307	0.543459	0.461003	0.777286	0	1	0	1	2	0
Gprin1	-0.479312	-1.35825	0.543458	0.461003	0.777286	4	6	5	10	2	2
Btf3	-0.0836517	7.72168	0.543456	0.461004	0.777286	1846	1808	2346	3034	3285	1162
Cyp4f41-ps	-0.89812	-1.3832	0.543135	0.461136	0.777455	1	2	0	2	0	0
Atoh7	-0.893198	-2.7846	0.543072	0.461162	0.777455	1	1	1	2	0	0
Per2	0.161176	3.30743	0.542622	0.461348	0.777719	48	43	48	76	102	29
Unc79	-0.625499	0.944695	0.542376	0.46145	0.777841	3	0	3	1	3	1
Bai3	-0.883633	-2.46256	0.542247	0.461503	0.77786	1	1	1	0	1	1
Gm15817	-0.90249	-1.9505	0.542207	0.461519	0.77786	3	0	0	1	1	0
Lamtor3	-0.0780281	5.17461	0.54184	0.461671	0.778066	350	343	461	566	625	237
Wisp3	-0.565795	-1.04026	0.541647	0.461751	0.778091	1	4	3	4	2	1
Mir1904	-0.897542	-2.81191	0.541645	0.461752	0.778091	1	1	1	1	1	0
AI606473	1.04215	-2.53195	0.541591	0.461774	0.778091	0	0	1	2	1	0
Gsg1	1.03422	-1.77654	0.541198	0.461937	0.778316	0	1	0	0	3	0
6030466F02Rik	1.03675	-2.33825	0.541061	0.461993	0.778362	0	0	1	0	3	0
Gm10416	-0.913661	-1.96533	0.540716	0.462136	0.778554	2	1	0	0	2	0
Gm20266	-0.897999	-2.35709	0.540381	0.462275	0.778738	1	1	1	1	1	0
Cadm2	-0.631367	-0.505824	0.540235	0.462335	0.778764	3	1	2	5	0	0
Rpl9	-0.0903908	8.70107	0.540202	0.462349	0.778764	3431	3421	4361	5645	6045	2191
Gm12680	-0.616423	-2.03809	0.539987	0.462438	0.778865	2	4	3	3	5	0
Ccin	-0.754022	-2.05809	0.539634	0.462585	0.778939	1	2	1	1	1	1
Tmem88b	-0.245914	0.807253	0.539593	0.462601	0.778939	23	20	21	32	28	11
Gm17511	1.09213	-2.60307	0.539563	0.462614	0.778939	0	1	0	2	0	1
Gm15867	-0.546928	0.158375	0.53947	0.462652	0.778939	4	0	4	3	1	3
Pcdhb6	-0.897899	-2.25807	0.539457	0.462658	0.778939	0	1	2	0	2	0
Set	0.0858519	7.07527	0.539457	0.462658	0.778939	996	1106	1193	1830	2194	678
Msx1as	-0.695435	-0.525388	0.539259	0.46274	0.779027	3	2	0	0	4	0
Gm3055	-0.584738	-1.45966	0.53919	0.462769	0.779027	3	4	1	1	5	1
Cyp4f14	1.03804	-2.62774	0.539068	0.462819	0.779062	1	0	0	2	1	0
Esrp2	-0.756251	6.34777	0.538818	0.462923	0.779188	2	0	2	0	3	0
B930082K07Rik	1.03791	-1.57589	0.538649	0.462993	0.779257	1	0	0	2	1	0
Gm20594	-0.904017	-2.92968	0.538534	0.463041	0.779276	2	0	1	0	2	0
Gm20077	-0.391416	-0.724681	0.53848	0.463063	0.779276	6	5	5	6	8	2
Kif14	-0.758291	3.02966	0.538404	0.463095	0.77928	1	2	1	0	3	0
Npr3	-0.179403	3.89474	0.538329	0.463126	0.779283	93	109	89	133	175	44
Flrt2	-0.124335	4.53207	0.538162	0.463195	0.77935	106	94	99	134	165	61
Mir1968	-0.607789	-2.55042	0.537973	0.463274	0.779424	2	2	3	4	2	0
4930578M01Rik	-0.583338	-1.05622	0.537916	0.463298	0.779424	2	3	2	2	2	2
2014-09-01	1.03524	-2.96168	0.536942	0.463703	0.780049	0	0	1	0	3	0
Slc26a8	-0.563076	0.132824	0.53682	0.463753	0.780049	4	4	0	1	4	2
Rab36	-0.286341	1.45366	0.536811	0.463757	0.780049	15	7	14	8	30	2
Cdca5	-0.677336	2.61361	0.536722	0.463794	0.780062	0	4	1	0	3	1
Smn1	0.116993	4.13909	0.536331	0.463957	0.780286	115	125	155	214	276	81
Vstm2a	-0.894417	-1.70987	0.536195	0.464014	0.78033	1	1	1	2	0	0
Shisa7	-0.758497	0.280629	0.536056	0.464072	0.78033	1	2	1	1	2	0
Ccr8	-0.883689	-1.31848	0.535964	0.46411	0.78033	1	2	0	0	1	1
Slc35a3	0.116678	4.0789	0.535919	0.464129	0.78033	112	103	102	175	219	65
Gm20181	-0.620809	-1.0519	0.535867	0.464151	0.78033	1	3	2	1	2	2
Fam46b	0.359547	4.21308	0.535847	0.464159	0.78033	7	2	12	11	21	4
Ndst3	-0.624262	-0.724928	0.535664	0.464235	0.780408	3	1	2	3	1	1
Gm10046	-0.756903	-1.93469	0.535346	0.464368	0.780582	3	0	1	2	1	0
Aqr	0.09016	5.88935	0.535001	0.464512	0.78076	422	394	391	749	770	227
Atp9b	0.0791517	5.94948	0.534952	0.464532	0.78076	408	425	457	746	820	259
Rusc2	-0.0959518	5.23768	0.534876	0.464564	0.780763	449	449	614	704	831	309
Ccdc63	-0.682869	-0.272885	0.534114	0.464882	0.781173	0	3	2	2	2	0
Gm10094	0.399823	-0.983796	0.53405	0.464909	0.781173	5	4	3	5	13	3
Gm16256	-0.67566	-1.73371	0.534043	0.464912	0.781173	0	2	3	0	3	1
3300005D01Rik	0.443557	1.76218	0.534011	0.464925	0.781173	2	4	3	2	9	5
Papss1	-0.104945	5.36957	0.533912	0.464967	0.781187	143	136	152	208	219	94
Gm7591	-0.647955	-2.41643	0.533852	0.464992	0.781187	1	4	1	3	2	0
Fam175a	-0.132542	3.38683	0.533737	0.46504	0.781218	51	64	92	103	111	35
LOC100861739	-0.682587	-1.03053	0.533638	0.465081	0.781222	3	1	1	3	1	0
Mir1198	1.03305	-2.35845	0.533458	0.465157	0.781222	0	1	0	1	2	0
Gm6329	1.03305	-2.87009	0.533454	0.465158	0.781222	0	1	0	1	2	0
Gm6402	0.548289	-1.23484	0.53345	0.46516	0.781222	2	2	2	4	8	0
Pcdhb2	-0.764268	-2.31311	0.533084	0.465313	0.781428	2	2	0	1	2	0
AW554918	-0.117894	3.68095	0.532976	0.465358	0.781428	82	90	89	140	135	44
2810030D12Rik	-0.387554	-0.0881154	0.532947	0.465371	0.781428	3	9	6	7	8	3
Gm10343	0.476352	-1.37979	0.532499	0.465558	0.781693	3	4	2	8	3	5
Dleu7	-0.67265	-1.85374	0.532252	0.465662	0.781817	0	3	2	1	1	2
Cdc42	0.0785425	8.32235	0.531947	0.465789	0.781983	2944	2981	3295	5402	5675	1938
Ccdc74a	0.219106	1.73269	0.531758	0.465869	0.782008	13	22	14	33	30	12
Alox12e	-0.756955	6.63523	0.531653	0.465913	0.782008	0	2	2	2	1	0
Necab1	-0.632562	-1.3151	0.531632	0.465922	0.782008	4	1	2	2	4	0
Ppie	-0.0959881	4.39396	0.531631	0.465922	0.782008	200	196	263	342	324	136
Tmem146	-0.765481	-1.52498	0.531522	0.465967	0.782035	1	2	1	0	3	0
Ddah1	-0.135017	2.94424	0.53125	0.466082	0.782177	74	77	83	123	118	41
Arih1	0.0864244	7.2387	0.530838	0.466255	0.782418	1899	2170	2103	3528	3825	1359
LOC100861619	0.570485	-1.43401	0.530691	0.466317	0.782436	0	2	3	4	6	0
2610034M16Rik	-0.759364	-2.2375	0.530638	0.466339	0.782436	1	2	1	2	1	0
Hist1h4k	-1.12602	-2.31616	0.530603	0.466353	0.782436	0	2	0	0	0	1
Gm5129	-1.11148	-2.57792	0.530472	0.466409	0.782437	0	0	2	0	0	1
Gm19409	-0.904637	-2.53132	0.530461	0.466413	0.782437	0	3	0	2	0	0
Rab15	0.173696	4.47545	0.53033	0.466468	0.78248	23	29	32	46	65	15
Fam167a	-0.201604	4.41182	0.530159	0.46654	0.782551	29	18	20	28	33	15
Ccdc103	-0.902999	-1.99677	0.529842	0.466673	0.782725	0	2	1	1	1	0
St8sia4	-0.240923	2.609	0.529639	0.466759	0.782765	58	35	46	48	87	23
5930422O12Rik	-0.895618	-1.87367	0.529592	0.466778	0.782765	1	1	1	2	0	0
Ctnnbl1	0.103624	4.5459	0.52956	0.466792	0.782765	142	164	191	266	338	105
Gm12676	-0.756949	-2.31534	0.529505	0.466815	0.782765	2	0	2	2	1	0
Gm3252	-0.894841	-2.3771	0.529322	0.466892	0.782845	2	0	1	2	0	0
Celsr1	0.330816	5.99891	0.529211	0.466939	0.782874	5	2	10	12	11	5
2610027K06Rik	-0.68191	-0.764691	0.528517	0.467231	0.783315	2	1	2	3	1	0
Kcnk4	-0.751128	1.86967	0.528275	0.467333	0.783436	1	0	3	0	2	1
Snord66	-0.910979	-2.04499	0.527791	0.467537	0.783729	3	0	0	1	1	0
Msx1	-0.360093	0.627504	0.527529	0.467648	0.783839	9	5	6	8	6	6
Gm11694	1.03115	-2.4214	0.527433	0.467688	0.783839	1	0	0	1	2	0
Efhc2	-0.546736	-0.451189	0.527426	0.467691	0.783839	3	3	4	3	5	1
Gpc5	-0.904014	-2.53138	0.52731	0.46774	0.783871	0	2	1	1	1	0
4933403G14Rik	-0.139877	2.01986	0.527112	0.467824	0.783918	58	68	69	89	101	41
2310008N11Rik	-0.496992	-1.26792	0.527105	0.467827	0.783918	2	5	5	5	4	2
Tm6sf1	-0.129265	3.94838	0.526952	0.467891	0.783923	103	82	110	137	169	52
Tigd5	-0.186508	1.3863	0.526906	0.467911	0.783923	28	23	36	43	45	13
6820408C15Rik	1.09395	-2.50849	0.526888	0.467918	0.783923	0	0	1	0	2	1
Zfhx2as	1.07007	-2.23713	0.526674	0.468009	0.784025	0	1	0	0	2	1
Slc22a13	-0.875332	-2.784	0.526376	0.468135	0.784182	1	0	2	1	0	1
Fam163b	-0.897169	-2.41961	0.526312	0.468161	0.784182	0	2	1	2	0	0
Gm19981	-0.697951	-2.48384	0.526173	0.46822	0.784232	1	3	1	1	3	0
Cldnd2	1.03378	-1.30163	0.525995	0.468295	0.784285	1	0	0	2	1	0
AI463229	-0.695867	-1.3218	0.525957	0.468312	0.784285	3	1	1	1	3	0
Rnr1	0.152733	9.06135	0.525545	0.468486	0.784492	10455	10762	12677	21964	23111	6593
Gm266	-0.638003	-0.813844	0.525526	0.468494	0.784492	2	1	3	3	2	0
Scaf11	0.0723612	6.60663	0.525416	0.46854	0.78452	868	834	831	1427	1570	547
1700013F07Rik	-0.897408	-2.78379	0.52519	0.468636	0.784631	0	2	1	2	0	0
Traf6	0.0868167	5.51223	0.525116	0.468667	0.784634	324	349	311	566	646	196
Gm8971	-0.692466	-2.48359	0.524894	0.468762	0.784743	1	3	1	2	2	0
4930547N16Rik	-0.750444	1.93379	0.524809	0.468798	0.784754	1	1	2	1	1	1
Car15	-0.232507	1.01302	0.524603	0.468885	0.784835	11	15	23	25	18	11
Gm15104	1.0432	-2.67766	0.524554	0.468906	0.784835	0	0	1	3	0	0
Ttc18	-0.280668	0.0331441	0.524093	0.469101	0.785113	9	11	13	14	12	9
Dcaf12	-0.0705723	6.17229	0.523793	0.469228	0.785277	673	717	833	1174	1220	419
Diexf	-0.0941441	4.41714	0.523713	0.469262	0.785284	192	195	204	298	360	91
Kcnrg	0.314759	0.58562	0.523523	0.469343	0.785323	10	10	8	19	26	3
Gm12454	-0.580496	0.0062645	0.523518	0.469345	0.785323	3	2	2	2	2	2
Gm10860	-0.762582	-2.16314	0.52333	0.469425	0.785408	1	2	1	2	1	0
Dlgap3	-0.752103	-2.00913	0.523087	0.469528	0.785531	1	2	1	0	2	1
Rnf208	-0.750674	3.094	0.522804	0.469648	0.785682	2	0	2	0	2	1
Abi3	0.128128	3.92335	0.522576	0.469745	0.785795	105	119	184	257	219	99
Rundc3a	-0.25291	1.82823	0.522382	0.469827	0.785863	16	15	12	23	15	9
Gm6851	-0.683374	-2.181	0.522341	0.469845	0.785863	1	1	3	2	2	0
Slc6a11	-0.902633	-2.25734	0.522158	0.469923	0.785944	1	0	2	0	2	0
I830134H01Rik	-0.895629	-1.68413	0.521354	0.470264	0.786466	1	0	2	1	1	0
Hsf3	1.0723	-2.44272	0.521073	0.470384	0.786617	0	1	0	0	2	1
Hist1h2bj	-0.874898	-1.99403	0.520856	0.470477	0.786722	2	0	1	1	0	1
Dcakd	-0.101758	4.2659	0.520429	0.470659	0.786977	143	150	180	219	259	98
Nxph4	-0.62864	0.717782	0.520284	0.470721	0.787031	3	1	2	0	4	1
4831440D22Rik	1.03116	-2.75563	0.52005	0.47082	0.787148	0	1	0	2	1	0
Cdr2l	0.124827	3.79452	0.519865	0.470899	0.787222	63	66	75	110	134	48
Hoxa13	-0.57743	1.25603	0.519807	0.470924	0.787222	2	2	3	3	1	2
5830418P13Rik	-0.759216	-0.945444	0.519712	0.470964	0.787232	0	1	3	1	2	0
Ankrd32	-0.142092	3.23882	0.519598	0.471013	0.787232	73	81	91	109	131	50
Gm15484	1.031	-2.23983	0.519585	0.471019	0.787232	0	1	0	2	1	0
Ccdc45	-0.0973336	4.1677	0.51934	0.471123	0.787357	136	122	131	190	219	72
Apoa2	-0.703507	-1.77047	0.518777	0.471364	0.787614	2	2	1	1	3	0
LOC100505025	-0.872522	-1.85364	0.518767	0.471368	0.787614	0	1	2	1	0	1
Slitrk5	0.428086	-1.5353	0.518751	0.471375	0.787614	7	3	2	14	7	1
Ifltd1	1.02718	-2.29861	0.518703	0.471395	0.787614	0	1	0	1	2	0
Psors1c2	-1.11821	2.7783	0.518224	0.4716	0.787907	1	1	0	0	0	1
Prrg4	0.383113	2.29587	0.517678	0.471834	0.788248	2	5	6	5	11	6
Gm15118	-0.586279	-2.05371	0.517215	0.472032	0.78853	2	2	3	4	1	1
4632427E13Rik	0.343271	-0.8867	0.516948	0.472146	0.788671	6	4	5	6	14	5
Scarna13	-0.873725	-2.11213	0.516779	0.472219	0.788742	1	1	1	1	0	1
5031434C07Rik	-0.875472	-2.86953	0.516502	0.472338	0.788891	2	0	1	0	1	1
Slc23a1	0.378081	0.427874	0.516271	0.472437	0.789007	2	3	8	8	9	5
Dsp	0.480826	10.5226	0.51587	0.472609	0.789245	2	1	4	1	11	1
4930515G01Rik	-0.629248	-0.602037	0.515542	0.472749	0.789417	2	2	2	0	4	1
9530008L14Rik	0.236931	3.66495	0.515491	0.472771	0.789417	17	5	12	23	26	4
4931423N10Rik	0.821033	-2.44161	0.515388	0.472816	0.789441	1	1	0	0	5	0
Cobll1	-0.111793	4.53577	0.515188	0.472902	0.789535	88	83	81	121	137	49
Ddx19b	0.0750132	5.47825	0.515057	0.472958	0.78958	471	511	571	876	964	330
Reps1	-0.0743087	5.57511	0.514846	0.473049	0.789679	370	412	454	614	722	228
LOC100861883	-0.222271	1.35646	0.51478	0.473077	0.789679	31	15	20	26	31	16
Gm20235	0.829173	-2.55301	0.514509	0.473193	0.789824	0	2	0	3	2	0
Usp50	-0.781751	-1.64455	0.514321	0.473274	0.78991	3	1	0	1	2	0
Tmc1	1.02985	-2.81299	0.514126	0.473358	0.79	1	0	0	2	1	0
Chrna2	0.543921	-1.10151	0.513942	0.473437	0.790082	4	1	4	12	5	1
1700034H15Rik	0.395977	1.30064	0.513834	0.473484	0.790111	4	3	4	7	8	4
Xkr7	-0.905468	-2.31804	0.513453	0.473648	0.79032	1	0	2	0	2	0
Il27ra	0.208374	2.1757	0.513404	0.473669	0.79032	20	7	24	31	33	13
Elf3	-0.306898	0.184308	0.513059	0.473818	0.790519	8	8	16	9	20	5
1700034P13Rik	-0.897749	-2.60262	0.511854	0.474338	0.791336	2	0	1	2	0	0
2810039B14Rik	-0.316466	0.26814	0.511761	0.474377	0.791353	7	8	7	8	9	6
1700040D17Rik	-0.630712	-2.12426	0.511637	0.474431	0.791393	1	4	1	1	3	1
D030045P18Rik	-0.760799	-1.28702	0.511562	0.474463	0.791397	2	0	2	2	1	0
Slc10a4	0.723566	-2.04267	0.51135	0.474555	0.791501	2	1	0	1	6	0
Morc1	-0.869218	-0.969241	0.511253	0.474597	0.791518	1	0	2	1	0	1
Chmp1b	0.0812853	5.35587	0.511188	0.474625	0.791518	279	298	296	457	584	187
Yars	0.0688132	6.09242	0.510941	0.474732	0.791646	938	974	1257	1727	2027	662
Arhgef1	0.0822583	7.37081	0.510816	0.474786	0.791687	744	758	919	1317	1460	565
Itih1	1.0206	-2.84157	0.51074	0.474819	0.791692	0	1	0	0	3	0
Clk1	-0.0853775	7.0564	0.510466	0.474937	0.79184	735	718	719	1023	1321	406
Trim3	0.0816492	5.34859	0.510394	0.474969	0.791843	241	277	317	457	523	184
C530047H08Rik	-0.173292	1.232	0.510073	0.475107	0.792024	52	27	47	53	62	29
Gpr123	-0.676828	-1.79346	0.509859	0.4752	0.792129	1	4	1	2	3	0
Rbm18	-0.07314	5.34575	0.509726	0.475257	0.792175	549	558	654	883	969	352
Cdc42bpa	0.0793558	5.79921	0.509469	0.475369	0.792311	485	491	471	810	894	321
Apol11b	-0.655367	-1.14643	0.509228	0.475473	0.792436	2	0	4	0	5	0
Gm536	-0.873953	-2.39622	0.509122	0.475519	0.792462	0	2	1	0	1	1
E030013I19Rik	-0.762507	-2.35534	0.508998	0.475573	0.79248	2	1	1	3	0	0
Mir5100	1.04085	-2.46435	0.508961	0.475589	0.79248	0	0	1	3	0	0
Slc16a11	-0.383597	2.96615	0.507316	0.476303	0.79362	6	4	5	4	8	3
A330050B17Rik	-0.530179	-1.58394	0.50689	0.476488	0.793879	1	4	5	6	2	1
1810063B07Rik	-0.11253	2.90273	0.506517	0.476651	0.794099	99	94	115	139	171	63
Rhd	1.02853	-1.04375	0.506339	0.476728	0.794178	0	0	1	1	2	0
Elane	1.0313	0.605952	0.506218	0.47678	0.794216	0	1	0	3	0	0
Birc5	-0.329577	4.17721	0.505891	0.476923	0.79438	10	2	8	8	13	0
Rgs10	0.144057	3.74461	0.505856	0.476938	0.79438	48	33	66	83	106	27
Tmem121	-0.876984	-1.64122	0.505687	0.477012	0.794409	0	3	0	0	1	1
Trim10	-0.946157	-1.01951	0.505591	0.477054	0.794409	2	1	0	0	2	0
Iws1	0.0728946	5.49981	0.505575	0.477061	0.794409	463	482	464	770	910	297
Zfp597	0.118645	3.38675	0.505502	0.477092	0.794409	116	118	110	167	231	89
Slc35a2	-0.0895574	4.6213	0.505471	0.477106	0.794409	159	184	181	247	303	101
9130017K11Rik	-0.749346	-2.57665	0.504574	0.477497	0.795011	2	1	1	0	2	1
Fgf22	-0.745555	1.03072	0.503839	0.477818	0.795496	2	1	1	2	0	1
Rnf219	0.121575	3.51611	0.503676	0.477889	0.795564	57	46	71	102	118	31
Pld6	1.02618	-2.35808	0.503222	0.478088	0.795845	1	0	0	2	1	0
Rnf165	-0.320212	1.36921	0.502872	0.478241	0.79605	7	7	11	11	10	5
Rnaseh2b	-0.112049	4.07374	0.502678	0.478326	0.796103	79	69	75	115	121	37
Gm711	0.423635	-0.295467	0.502662	0.478333	0.796103	5	2	2	8	7	1
Wdr36	0.0721377	5.47847	0.502497	0.478405	0.796174	325	362	401	613	656	238
Krtdap	-0.389396	9.10742	0.502247	0.478515	0.796306	7	0	8	9	5	1
Lrrc4c	-0.410323	-0.948158	0.502096	0.478581	0.796329	4	3	10	7	9	1
Ppyr1	-0.742091	-1.32459	0.502079	0.478588	0.796329	0	1	3	2	0	1
Chrna4	1.02567	-1.97571	0.501745	0.478734	0.796522	1	0	0	2	1	0
0610025J13Rik	-0.645046	-2.27238	0.500884	0.479112	0.797101	4	2	1	4	2	0
AI846148	-0.100261	3.70443	0.500725	0.479182	0.797167	105	120	127	176	185	70
Adam11	-0.193958	2.26309	0.500333	0.479354	0.797403	28	24	26	37	36	16
Faim3	0.632255	0.148921	0.500003	0.479499	0.797594	1	0	3	2	3	3
Cabp7	-1.23828	-2.25927	0.499873	0.479556	0.79764	1	1	0	1	0	0
Nop16	0.0861253	4.87446	0.499486	0.479726	0.797834	299	328	390	569	667	206
Gm19636	1.01547	-2.90007	0.499471	0.479733	0.797834	0	1	0	0	3	0
Gm5803	-0.746632	-2.11161	0.499054	0.479916	0.798088	1	2	1	1	1	1
Tm9sf4	-0.067125	6.13484	0.498925	0.479973	0.798088	607	678	746	1021	1138	402
Ccdc154	0.831616	-1.59531	0.49892	0.479975	0.798088	1	0	1	3	2	0
Spopl	-0.12013	3.3142	0.498188	0.480297	0.798573	98	105	103	146	190	45
Npat	-0.106419	3.86465	0.497646	0.480536	0.798898	102	106	114	170	172	55
Gm19537	1.01943	-2.39685	0.497572	0.480569	0.798898	1	0	0	1	2	0
Bace2	-0.157319	2.47068	0.497533	0.480586	0.798898	23	44	46	60	53	20
Disc1	0.267724	0.227239	0.497473	0.480613	0.798898	10	11	11	12	31	8
Gpatch4	-0.0952929	5.09523	0.497215	0.480726	0.799036	353	467	474	587	760	255
Gm10277	1.02552	-2.16669	0.496559	0.481016	0.799445	0	0	1	1	2	0
Sipa1	0.101047	5.29488	0.496522	0.481032	0.799445	298	245	302	436	528	211
Gm1943	0.302495	-0.12156	0.496149	0.481197	0.799669	7	5	11	13	22	3
Psmd5	0.0719827	5.05481	0.495467	0.481499	0.80012	292	311	394	583	578	216
Setdb1	0.0719931	5.91182	0.495296	0.481574	0.800181	421	435	434	714	811	276
Vps37c	0.0757663	5.77364	0.495248	0.481596	0.800181	576	654	744	1082	1245	427
Hdac4	-0.0956806	4.42252	0.494903	0.481748	0.800385	268	334	282	432	429	204
Amn1	0.131477	2.45698	0.494684	0.481845	0.800496	57	44	54	80	106	37
Lnx2	-0.124832	4.08911	0.49331	0.482455	0.801458	77	62	76	108	122	33
Epc1	0.0748297	5.42873	0.491944	0.483061	0.802361	399	368	361	596	720	254
Gm19462	-0.481358	-1.27602	0.491796	0.483127	0.802361	3	7	2	5	3	3
Gm10499	0.589521	-1.81017	0.491781	0.483134	0.802361	3	1	1	2	6	2
Ddx20	-0.0846521	4.46251	0.491755	0.483146	0.802361	200	182	230	321	317	120
1600002K03Rik	-0.137286	3.10458	0.491747	0.483149	0.802361	88	102	141	184	147	62
Traf4	-0.13177	3.08497	0.491543	0.48324	0.802462	89	71	108	124	153	47
Zhx3	0.104672	3.82113	0.491162	0.483409	0.802693	163	161	153	261	353	85
LOC100862308	-0.892405	-1.81738	0.490758	0.483589	0.802942	0	1	2	2	0	0
Gm8675	-0.751839	-2.39291	0.490234	0.483823	0.803242	1	3	0	0	2	1
Ccdc115	-0.0904803	4.76371	0.490194	0.483841	0.803242	225	262	296	389	446	143
Col28a1	-0.167246	2.73821	0.490149	0.483861	0.803242	53	30	41	56	59	28
Gtf2e2	0.0868927	4.42411	0.490069	0.483896	0.803244	154	169	190	290	341	97
Ang	-0.170335	3.41401	0.490012	0.483922	0.803244	31	31	29	40	43	22
Prpf4b	-0.0888411	6.04123	0.489922	0.483962	0.80326	638	568	552	874	974	347
Znhit6	-0.0955686	4.44141	0.488883	0.484426	0.803979	172	184	213	259	327	114
Cnpy4	0.116129	4.15198	0.48825	0.484709	0.804388	85	58	82	127	144	50
Uts2d	-0.730501	-2.23822	0.488198	0.484732	0.804388	0	1	3	1	0	2
A530095I07Rik	-0.601601	-2.08941	0.487828	0.484898	0.804612	3	0	4	6	0	0
Gm3873	-0.768467	-2.65014	0.486955	0.485289	0.80521	2	1	1	3	0	0
LOC100862066	1.0101	-2.27885	0.486046	0.485697	0.805837	1	0	0	0	3	0
Gm9752	-0.227134	2.37095	0.485887	0.485768	0.805905	25	17	10	17	24	16
Osbpl5	0.0854039	6.6833	0.485375	0.485998	0.806173	347	278	423	565	685	222
Ripply1	-0.882502	-1.19251	0.48534	0.486014	0.806173	0	0	3	2	0	0
LOC100862057	0.205317	2.264	0.485325	0.48602	0.806173	20	11	19	30	30	15
Zfp953	0.19555	1.76724	0.485124	0.486111	0.806248	20	19	19	36	36	15
1700003E16Rik	-0.76699	-0.279031	0.485089	0.486126	0.806248	2	0	2	2	1	0
Pcdhga5	0.197152	0.727156	0.484345	0.486461	0.806752	28	18	14	34	39	17
Jak1	0.0709762	8.18576	0.484071	0.486584	0.806907	3384	3455	3448	5686	6639	2171
Hmbs	-0.084631	4.84878	0.483813	0.4867	0.807049	296	293	337	497	450	192
Fam159b	0.594028	-2.45838	0.483091	0.487025	0.807491	0	2	2	4	2	2
Lrfn4	-0.14129	3.39719	0.483086	0.487028	0.807491	71	82	72	93	124	49
LOC100042025	-0.743956	-2.83881	0.482856	0.487131	0.807582	0	3	1	1	1	1
Zfp418	-0.236869	1.09172	0.482827	0.487145	0.807582	15	11	20	24	19	8
Hist1h2ae	-0.865253	-2.14679	0.482763	0.487174	0.807582	2	1	0	1	0	1
Gm13552	0.722516	-2.35409	0.481985	0.487525	0.808114	1	1	1	2	5	0
Mosc1	-0.251462	0.401577	0.481694	0.487656	0.808281	37	22	31	34	59	11
Dtna	-0.214957	6.50974	0.481385	0.487796	0.808421	1948	2154	2216	3061	3045	1122
Tbc1d10c	-0.203851	3.32046	0.481372	0.487802	0.808421	48	31	53	44	58	38
Armcx1	0.160771	3.28576	0.481251	0.487856	0.808461	43	43	35	67	81	30
Thada	0.0932402	4.19272	0.481149	0.487902	0.808487	134	143	147	229	259	103
Ralgps1	0.190385	1.56912	0.480978	0.48798	0.808565	23	32	26	51	55	17
Gm14059	-0.770865	-1.20276	0.480377	0.488251	0.808962	0	2	2	2	1	0
Plek2	0.582109	4.37973	0.480314	0.48828	0.808962	0	0	4	4	4	0
Aplp1	0.223048	1.25486	0.47904	0.488858	0.809868	14	17	17	24	27	20
Ntng1	-0.365328	-0.0596276	0.478932	0.488906	0.809899	8	7	5	7	8	5
Gm6498	-0.512671	-1.70932	0.478835	0.48895	0.809921	5	3	3	3	5	2
1700022I11Rik	0.623449	-2.19767	0.47802	0.489321	0.810484	1	2	1	1	4	3
Myo18b	-0.227521	8.49552	0.477784	0.489428	0.810564	7529	8140	8547	10611	12307	4405
Gm19500	1.02424	-2.18246	0.477732	0.489451	0.810564	1	0	0	3	0	0
Trappc4	0.0899525	5.08044	0.477712	0.48946	0.810564	266	251	336	482	543	179
LOC100861653	0.58921	-0.473195	0.477544	0.489537	0.81064	1	2	1	2	4	2
H2afx	0.126065	4.04993	0.476634	0.489951	0.811275	70	90	83	151	140	57
Serinc2	-0.116292	5.87085	0.476494	0.490015	0.81133	903	992	1368	1568	1792	613
Cnot2	-0.0715297	6.26344	0.476298	0.490104	0.811428	510	544	559	809	872	334
A330041J22Rik	0.29699	-0.957446	0.476128	0.490181	0.811505	8	6	8	16	11	8
Dido1	0.077633	6.22534	0.476007	0.490236	0.811514	588	552	504	945	958	380
Esm1	0.37681	1.60487	0.475982	0.490248	0.811514	7	14	13	17	31	10
Gm19986	0.591861	-1.09976	0.475607	0.490419	0.811747	1	2	1	3	3	2
D030056L22Rik	-0.124607	2.83101	0.474566	0.490894	0.812483	65	72	83	104	130	35
Sh2d4b	0.599275	-1.25932	0.474433	0.490955	0.812533	3	1	1	4	4	2
Slc44a5	-0.502942	-1.67205	0.473775	0.491256	0.81298	6	3	1	2	4	3
Gm12247	-0.742169	-1.9461	0.4735	0.491381	0.813129	0	3	1	1	1	1
A630066F11Rik	-0.267883	0.346595	0.4734	0.491427	0.813129	9	8	14	14	17	3
2810422O20Rik	-0.132755	2.06346	0.473378	0.491437	0.813129	58	56	61	77	86	43
Zfp958	-0.120923	2.69673	0.473204	0.491517	0.81321	70	64	77	104	114	38
Dock3	0.582277	0.0826678	0.472841	0.491683	0.813434	2	1	1	3	4	1
Gm4524	-0.172226	3.66011	0.472633	0.491778	0.813541	31	28	24	39	38	19
Car1	-0.502403	-0.361544	0.47256	0.491812	0.813546	8	3	3	6	5	2
Rab21	0.0737615	5.5694	0.470659	0.492684	0.814938	449	480	522	745	917	338
Chrna10	-0.166436	3.56521	0.470415	0.492796	0.815073	243	314	401	493	477	165
Rpl15	-0.0873789	7.54744	0.470151	0.492918	0.815223	1716	1744	2314	2951	2986	1161
LOC100862176	0.4159	-1.76254	0.469611	0.493166	0.815584	6	3	1	8	9	1
Rp1	1.00808	-1.59724	0.469487	0.493223	0.815627	1	0	0	1	2	0
Chac1	-0.194777	4.10255	0.469306	0.493307	0.815693	357	312	390	622	520	143
Wdfy3	0.0739145	6.3104	0.469211	0.493351	0.815693	575	578	515	1001	1018	340
Tmed2	-0.0701294	6.58409	0.4692	0.493355	0.815693	1064	1077	1212	1635	1910	673
Pusl1	0.114594	3.61559	0.468647	0.49361	0.816063	69	85	93	134	173	49
Rnf113a2	0.106334	3.60599	0.468493	0.493681	0.816105	104	126	164	245	224	87
Il6st	0.0828908	8.28178	0.468453	0.4937	0.816105	3701	3901	3948	6604	7420	2421
LOC100862214	-0.268798	-0.35532	0.468394	0.493727	0.816105	8	15	20	20	24	4
Slc25a18	0.392397	-0.802159	0.468226	0.493804	0.816182	2	2	9	11	11	1
Cast	0.0693164	7.53419	0.46809	0.493867	0.816201	1373	1451	1625	2471	2850	923
Dbc1	1.0126	-1.74811	0.468068	0.493877	0.816201	0	1	0	2	1	0
Gtf3c3	0.0957426	3.94582	0.467919	0.493946	0.816264	135	118	133	228	247	75
Ccdc94	0.113066	3.15325	0.467039	0.494353	0.816885	83	76	87	131	154	62
C920006O11Rik	-0.255306	2.17243	0.466577	0.494566	0.817187	9	12	10	13	15	6
Zfp97	-0.206311	1.75026	0.465487	0.495071	0.81797	21	18	34	27	43	13
Chrng	-0.714025	1.09349	0.465305	0.495155	0.818058	3	1	1	3	1	0
S100a13	-0.112351	4.27694	0.465239	0.495186	0.818058	195	131	207	267	283	100
Ncstn	0.0756822	6.92469	0.46367	0.495914	0.81921	727	836	1007	1415	1569	573
Prss23	0.0714191	6.25654	0.462248	0.496575	0.820252	1193	1324	1311	2090	2353	863
Gm5176	0.575165	-2.09407	0.461182	0.497072	0.821021	1	1	2	2	6	0
Tmem98	-0.167747	1.68398	0.46076	0.497269	0.821295	22	27	34	40	37	19
Gm15455	-0.734267	-2.29533	0.460512	0.497385	0.821434	0	1	3	0	2	1
Dopey1	-0.0854359	4.65876	0.460382	0.497445	0.821434	224	195	213	339	343	112
Brms1	0.0932815	4.82568	0.460382	0.497445	0.821434	186	205	280	363	440	143
Gm16973	0.153352	2.66682	0.459509	0.497854	0.822027	38	38	28	67	67	20
Gm15772	-0.323186	0.361044	0.459481	0.497867	0.822027	8	4	14	9	9	8
Mcph1	-0.109151	3.24195	0.459233	0.497983	0.822167	82	92	84	128	140	48
Rnase10	0.996488	-1.871	0.458706	0.498229	0.822524	0	1	0	0	3	0
Slc38a4	-0.126418	6.63036	0.458546	0.498304	0.822597	2360	2399	2664	3526	3726	1551
Gm9429	1.01677	-2.62802	0.458475	0.498338	0.822601	0	1	0	3	0	0
AI597468	0.122679	3.67823	0.457178	0.498946	0.823553	153	135	123	247	268	86
Trdmt1	0.129187	2.87078	0.456973	0.499042	0.823661	47	48	59	75	109	37
Rab3b	0.580765	-0.127803	0.455939	0.499528	0.824412	1	0	3	1	6	1
Usp34	-0.0901478	5.92649	0.454891	0.500022	0.825175	627	649	596	953	1122	322
Aacs	0.12983	5.5325	0.454027	0.500429	0.825796	553	274	460	705	964	253
1700020A23Rik	0.572789	-2.25437	0.453932	0.500474	0.825819	1	2	1	3	5	0
Tmx3	-0.0874005	5.40706	0.453579	0.50064	0.826042	291	339	295	457	532	174
Rad50	0.0891598	4.71231	0.45336	0.500744	0.826162	111	124	136	187	236	92
5730420D15Rik	-0.578196	-1.09429	0.453172	0.500832	0.826224	0	0	7	0	5	1
Alg2	0.0785018	4.5237	0.453149	0.500843	0.826224	285	310	327	538	572	188
4932416H05Rik	-0.208768	2.19897	0.452806	0.501006	0.82644	13	12	26	21	23	13
Naglu	0.129225	4.04039	0.452654	0.501077	0.826507	120	94	167	217	245	85
D6Wsu116e	0.0645632	6.46469	0.452305	0.501243	0.826701	661	710	733	1188	1288	447
Gm826	-0.382116	0.198769	0.452273	0.501257	0.826701	4	3	8	8	5	2
9330188P03Rik	-0.336234	0.54194	0.452096	0.501341	0.826789	10	4	8	8	12	3
Fgf2	0.279533	0.16425	0.451792	0.501485	0.826974	22	20	10	51	38	3
Cnot3	0.0774608	5.53277	0.451617	0.501568	0.82706	301	266	376	571	571	184
Camkk1	-0.150852	5.36899	0.451413	0.501665	0.827168	31	37	32	43	54	21
Pdzd8	0.0847688	4.97683	0.45123	0.501751	0.82726	240	226	277	398	456	175
Vsig8	-1.06813	2.27318	0.450636	0.502033	0.827673	0	1	1	0	0	1
Stra6	0.266452	2.08758	0.450308	0.502189	0.827878	9	5	12	21	14	6
Gnl1	0.0876819	5.61915	0.449615	0.502518	0.828352	363	370	486	647	745	290
Atn1	-0.0794333	6.51709	0.449571	0.502539	0.828352	687	790	904	1127	1262	521
Tac1	1.10058	-2.44212	0.449331	0.502653	0.828464	0	1	0	0	2	1
Ccdc152	-0.316492	-0.0802996	0.449297	0.502669	0.828464	7	5	8	11	7	3
Wdfy2	0.133201	2.87315	0.449232	0.5027	0.828464	66	52	57	113	101	39
Il20rb	-0.132696	6.77712	0.448983	0.502818	0.828607	39	48	45	72	66	21
Ranbp9	-0.069767	6.16762	0.447885	0.503341	0.829411	659	772	752	1122	1168	447
Xrcc3	-0.102204	5.46716	0.447828	0.503368	0.829411	121	94	121	162	158	82
Ammecr1	0.156016	3.40256	0.447627	0.503464	0.829486	30	41	35	60	72	24
Dapk3	-0.0962815	4.60895	0.447602	0.503476	0.829486	267	298	341	378	487	215
Ccl28	-0.297018	0.362648	0.447324	0.503609	0.829653	9	11	13	9	12	12
Kif5c	0.180497	2.12549	0.447159	0.503687	0.829682	22	21	18	30	46	15
1700007L15Rik	-0.304904	-0.119361	0.447155	0.503689	0.829682	7	7	7	9	6	7
Mllt10	-0.0729824	5.42877	0.446782	0.503867	0.829924	304	270	296	471	461	164
Rec8	0.576778	2.48317	0.446674	0.503919	0.829958	2	2	0	3	4	1
5730596B20Rik	-0.284979	0.132703	0.445768	0.504352	0.83062	9	8	8	13	11	3
9030418K01Rik	0.1874	1.52356	0.445226	0.504611	0.830995	40	25	20	45	67	18
Rpl8	-0.093116	8.88127	0.444973	0.504732	0.831143	3140	3386	4489	5125	5923	2309
Bmp7	-0.321993	4.05139	0.443618	0.505381	0.832161	9	3	7	6	12	2
Zfp619	0.169512	1.42636	0.443436	0.505469	0.832253	21	23	25	48	39	15
Vangl2	0.311966	3.68309	0.443177	0.505593	0.832406	6	4	6	7	13	6
Gclc	0.11098	5.1484	0.442894	0.505729	0.832578	288	228	264	411	522	180
Eif1b	-0.0744785	4.69569	0.442045	0.506137	0.833199	316	320	404	538	600	182
Nbeal1	0.13719	2.60522	0.441911	0.506201	0.833253	80	56	75	112	161	40
Ucn	0.25618	0.106065	0.44097	0.506655	0.833948	20	34	12	39	42	21
Gpr62	0.506002	-1.76623	0.440828	0.506723	0.834008	1	3	2	1	6	4
Gm15501	-0.3505	-0.411436	0.440198	0.507027	0.834457	5	8	5	7	5	6
Cybasc3	-0.0909273	4.7327	0.439888	0.507176	0.834651	181	162	279	329	312	121
2810055G20Rik	-0.214391	0.903367	0.43973	0.507253	0.834725	15	17	15	24	26	4
Zfp408	0.110373	4.55941	0.439042	0.507585	0.835221	92	100	83	143	195	58
Med8	-0.0787312	5.44029	0.438969	0.507621	0.835227	334	410	502	607	686	252
B4galnt2	0.370376	0.493627	0.438188	0.507998	0.835797	2	2	8	10	5	5
1700061G19Rik	-0.388477	0.766129	0.437525	0.508319	0.836273	4	8	2	2	9	3
Trim37	-0.0936591	4.33318	0.43722	0.508467	0.836465	117	123	144	189	225	65
Wdr61	-0.0820896	5.61891	0.436728	0.508706	0.836806	281	259	288	440	420	167
Cd200	0.0867328	4.9329	0.436497	0.508818	0.836938	247	214	273	424	456	154
Olfr545	0.986937	-2.4873	0.435996	0.509062	0.837287	1	0	0	0	3	0
Pip4k2c	0.0685952	5.6598	0.435709	0.509201	0.837464	307	290	319	507	544	209
Depdc7	0.161191	1.89965	0.43561	0.509249	0.837492	21	23	37	47	50	21
Zfp498	-0.101402	3.86641	0.435059	0.509517	0.83788	91	99	128	152	175	62
Amot	-0.240718	6.6161	0.434974	0.509559	0.837897	2064	2445	2154	3183	3424	1069
LOC100302567	0.424839	-0.356501	0.434909	0.50959	0.837897	1	2	5	6	4	4
Snn	0.0999185	4.67101	0.434806	0.50964	0.837928	111	103	108	212	220	41
Plekha8	0.1157	3.4542	0.433964	0.51005	0.83855	83	88	93	153	179	51
Smarcd2	0.0790073	6.38924	0.433759	0.51015	0.838663	355	299	370	558	668	214
2810025M15Rik	-0.137282	3.12262	0.433438	0.510307	0.838868	59	40	74	90	87	30
Smc4	-0.100096	5.84897	0.433181	0.510432	0.839023	122	117	121	146	214	79
Nsl1	-0.299064	2.49639	0.433049	0.510497	0.839077	6	9	7	8	7	8
Thap7	0.111692	3.60915	0.432887	0.510576	0.839155	105	99	164	218	205	90
Lhx6	-0.153683	2.20683	0.432288	0.510869	0.839584	65	57	66	94	83	41
LOC100504779	-0.174755	0.692535	0.430977	0.51151	0.840586	25	26	30	34	44	16
2610020C07Rik	-0.405107	0.355807	0.430746	0.511623	0.840669	3	5	4	6	6	0
Gpr81	-0.277808	1.82563	0.430706	0.511643	0.840669	120	45	52	127	118	18
C2cd4a	0.429554	-1.79424	0.43068	0.511655	0.840669	0	3	5	5	5	4
Rps7	-0.0850125	8.3733	0.430496	0.511746	0.840766	2061	2168	2504	3357	3680	1335
Xpo4	-0.143608	2.45987	0.429327	0.512319	0.841656	61	44	38	59	93	22
Pnn	-0.0736405	7.04655	0.429211	0.512376	0.841698	798	812	760	1146	1319	497
Mybl1	0.367198	1.12451	0.428848	0.512555	0.841939	1	6	4	8	11	0
Gramd1b	0.166014	3.67656	0.428614	0.51267	0.842076	118	102	127	211	251	68
Ccnb2	-0.256534	3.90507	0.428523	0.512715	0.842098	14	7	9	11	17	5
Mtap1a	-0.149516	5.25241	0.428315	0.512817	0.842213	293	370	308	493	463	193
Wdr96	0.246094	0.57173	0.427877	0.513033	0.842494	12	12	13	19	30	9
Polr2l	-0.0915401	4.49959	0.427839	0.513051	0.842494	279	342	387	552	476	205
Skiv2l	0.0711373	6.58681	0.427743	0.513099	0.842519	621	648	762	1103	1187	481
Pipox	0.477145	0.712336	0.427622	0.513158	0.842519	3	1	2	8	1	2
Gm20036	-0.384838	-0.221415	0.427616	0.513161	0.842519	8	2	3	7	4	2
Aff2	0.552878	-1.26643	0.427529	0.513204	0.842537	3	2	0	3	6	1
Ly6g5b	0.464879	1.00527	0.427382	0.513277	0.842586	1	3	2	7	4	0
Ss18l1	0.115708	3.17238	0.427339	0.513298	0.842586	63	64	73	95	140	49
Zfp592	0.0653385	5.8094	0.426695	0.513615	0.843056	423	475	543	793	868	320
Tmem183a	0.0715422	5.52085	0.425457	0.514227	0.843988	268	290	303	442	552	196
Prpsap2	0.0928721	3.96963	0.425417	0.514246	0.843988	103	92	109	172	195	62
Timd4	-0.182916	2.0349	0.425184	0.514362	0.844124	26	20	25	33	44	7
Cyp8b1	0.471107	0.178596	0.425087	0.51441	0.844151	2	2	2	4	5	2
Sec14l2	-0.269063	4.10535	0.424818	0.514543	0.844317	6	10	9	11	9	7
LOC100504423	0.304653	1.55831	0.42416	0.514869	0.844792	5	7	4	12	10	4
St13	-0.061174	6.54763	0.424106	0.514895	0.844792	1110	1151	1231	1706	1983	719
Uxt	-0.0996387	3.70934	0.423643	0.515125	0.845116	203	165	222	341	302	96
Epha1	0.197307	6.04701	0.422877	0.515505	0.845688	10	14	21	21	31	15
Stk32a	-0.484525	-1.06881	0.422393	0.515745	0.84603	5	2	3	3	3	3
Mgea5	-0.0756591	6.94054	0.421905	0.515988	0.846376	902	837	837	1242	1507	507
Chd1l	-0.0687367	4.8	0.421798	0.516041	0.846411	265	283	326	469	448	176
Ggn	0.281321	0.449136	0.421448	0.516215	0.846644	7	4	11	11	12	11
Pcdhb3	0.415621	-0.947268	0.421242	0.516318	0.84676	2	5	1	4	6	4
Smad3	-0.0664565	6.69134	0.420727	0.516575	0.847129	1536	1709	1939	2912	2815	931
Mll2	0.0685641	7.74795	0.420333	0.516771	0.847398	1593	1721	1595	2727	2901	1134
Tdp2	-0.0970533	4.21818	0.420022	0.516926	0.847601	133	108	137	182	214	71
Ranbp3l	0.574744	-1.54456	0.419893	0.51699	0.847653	1	2	1	3	4	1
Plcb3	0.0724979	6.9146	0.418388	0.517742	0.848834	416	441	492	788	840	270
Fuca2	0.0838088	5.08313	0.418087	0.517893	0.848979	186	153	221	294	375	117
Narg2	0.110517	3.55804	0.418084	0.517895	0.848979	76	87	93	146	181	45
Gm15880	-0.437966	-1.14779	0.417322	0.518276	0.849552	5	1	8	7	3	3
Gspt1	-0.0631734	6.92306	0.416595	0.518641	0.850098	1287	1209	1288	1889	2083	788
B230216G23Rik	0.559624	-1.19805	0.416501	0.518688	0.850123	0	3	1	2	6	0
Usp1	0.0719348	5.224	0.415594	0.519144	0.850818	216	218	275	388	465	139
Peg10	-0.147246	2.52056	0.415071	0.519407	0.851196	55	77	75	84	128	37
Spcs2	-0.0619336	6.46643	0.414912	0.519487	0.851274	981	968	1142	1605	1615	647
Ak2	0.0736794	6.4039	0.41439	0.51975	0.851614	553	449	597	958	998	308
Adipoq	-0.2241	6.03178	0.41437	0.51976	0.851614	1812	969	1032	2098	2526	312
Fibp	0.0801787	5.10167	0.41431	0.51979	0.851614	211	239	286	382	474	166
Mtmr4	0.0681066	5.71832	0.413893	0.52	0.851905	401	371	363	679	673	234
Hprt	-0.080319	5.29843	0.413101	0.5204	0.852508	237	265	268	414	437	129
Adam32	-0.380269	-1.63278	0.412885	0.520509	0.852634	5	4	3	4	5	3
Mir5105	-0.418635	6.84856	0.412346	0.520781	0.853027	899	812	1710	1188	1642	519
Il17rb	0.341784	2.67408	0.412039	0.520936	0.853187	1	7	4	12	5	3
LOC100861671	0.375451	-0.298135	0.412026	0.520943	0.853187	7	2	1	8	5	4
Gm7072	0.211424	3.29047	0.411865	0.521025	0.853268	84	67	67	100	183	54
Als2cr4	-0.130148	2.83378	0.411586	0.521166	0.853447	49	44	51	80	67	26
Gpr126	-0.165446	4.51954	0.410319	0.521807	0.854445	27	26	26	29	50	14
D730003I15Rik	0.196716	1.19028	0.409706	0.522119	0.854903	16	16	17	39	25	10
Gm9776	0.279243	1.02012	0.409494	0.522226	0.855026	8	5	7	16	12	4
Kif24	0.257222	1.82516	0.408648	0.522657	0.855677	4	12	7	15	14	7
Pcdhgb5	-0.198209	0.269317	0.408317	0.522825	0.855901	18	13	20	20	27	11
Bud13	-0.0984905	3.77811	0.407959	0.523007	0.856147	107	126	189	198	252	73
Lars2	-0.370386	8.11142	0.407161	0.523414	0.856759	2399	2454	4403	4006	4491	1223
Cml1	0.207827	0.661606	0.407096	0.523447	0.856761	17	16	17	31	33	12
Bcl6b	-0.103281	3.36006	0.406086	0.523963	0.857552	112	111	153	184	218	64
Pon1	0.182969	0.314074	0.404471	0.524789	0.858852	27	20	25	45	53	12
Rasgef1c	-0.285421	-0.429059	0.404226	0.524915	0.859005	4	8	14	16	9	3
B630005N14Rik	0.0968893	3.76084	0.403779	0.525144	0.859327	132	132	156	217	276	97
Lrriq3	-0.455704	-1.32406	0.403686	0.525192	0.859351	6	3	2	3	8	0
Tmem62	0.100172	3.83542	0.402058	0.526028	0.860612	74	84	88	139	141	63
Pih1d2	-0.272381	-0.0230014	0.402	0.526058	0.860612	11	4	9	12	10	4
Nlrc3	0.204243	2.39041	0.401998	0.526059	0.860612	13	13	14	26	28	7
Phf12	0.0681794	5.57719	0.401817	0.526153	0.860712	289	296	308	485	553	197
Mybphl	0.984626	-1.80325	0.401652	0.526237	0.860777	0	0	1	0	3	0
Myod1	0.166609	4.50251	0.401614	0.526257	0.860777	379	365	559	761	837	310
LOC100861725	-0.315383	-0.682507	0.401482	0.526325	0.860835	5	6	8	7	10	3
Rad23b	-0.070044	7.35423	0.401149	0.526497	0.861063	2054	2061	2399	3209	3802	1256
Adra1a	-0.176254	0.925078	0.401031	0.526557	0.861109	42	33	30	62	51	13
Chchd4	-0.0723626	3.87363	0.400702	0.526727	0.861334	228	243	264	351	425	146
Gm5144	0.591942	-1.05864	0.40059	0.526785	0.861375	2	2	0	1	5	2
Lyar	-0.0716828	4.75364	0.400398	0.526884	0.861484	280	311	336	406	530	209
E430018J23Rik	-0.163252	1.83225	0.399248	0.527478	0.862402	35	17	31	38	47	13
Gm12942	-0.194116	1.70298	0.398946	0.527634	0.862605	30	14	24	31	31	15
Wdr13	-0.0793524	6.32942	0.398487	0.527872	0.86294	356	304	276	451	522	195
Rbbp5	-0.0678743	5.39887	0.398382	0.527926	0.862976	371	403	509	672	700	245
Atm	0.0872299	4.54409	0.396605	0.528848	0.86443	175	162	137	260	301	106
Zbtb39	0.0848933	4.33988	0.396026	0.529149	0.86484	174	170	182	323	308	109
Prr14	-0.070793	5.82454	0.39598	0.529173	0.86484	370	390	435	620	673	222
Mbip	0.103544	3.6732	0.395934	0.529197	0.86484	75	71	75	122	139	51
Poc5	-0.0817787	3.9867	0.395758	0.529288	0.864937	120	135	136	205	217	68
Gprc5c	0.139084	5.71315	0.395062	0.529651	0.865454	707	821	1087	1545	1688	579
Gm10177	0.320989	-0.475417	0.395025	0.52967	0.865454	3	7	7	13	11	4
2610204G22Rik	-0.324973	0.0991596	0.394874	0.529749	0.865529	4	10	3	8	9	1
6330503K22Rik	-0.10995	3.52449	0.39461	0.529886	0.865701	102	90	98	145	165	49
Ss18	0.0728425	6.28714	0.39437	0.530011	0.865852	313	294	318	516	568	202
Zfp473	-0.301414	0.0241108	0.39398	0.530215	0.866132	4	8	8	11	5	5
Pwp1	0.0647893	5.28359	0.393895	0.530259	0.866151	388	459	491	746	840	276
LOC100862307	-0.13296	2.15488	0.393715	0.530353	0.866251	53	51	65	84	91	29
Unc45a	-0.0929537	6.43672	0.393531	0.530449	0.866355	223	252	296	409	437	128
Rragb	-0.204922	0.551846	0.393329	0.530554	0.866473	26	16	22	33	32	9
Copg2	-0.0746389	6.04509	0.393027	0.530712	0.866678	316	330	338	527	542	179
Il4i1	0.365082	-1.17353	0.392876	0.530791	0.866754	8	1	4	9	5	7
Ccdc149	0.154564	2.34584	0.392754	0.530855	0.866805	34	12	28	47	44	17
Dgkq	-0.0893336	5.2664	0.392592	0.53094	0.86689	130	123	161	211	237	70
9330159M07Rik	-0.149348	1.52693	0.392411	0.531035	0.866992	42	38	49	68	59	25
Aurkb	-0.384627	3.92692	0.392263	0.531112	0.867065	3	4	4	6	4	1
Jkamp	-0.0843899	4.23666	0.392103	0.531196	0.867148	154	137	184	237	262	91
Celf4	0.459587	1.06826	0.392033	0.531233	0.867155	4	1	1	5	5	1
Galntl2	-0.1375	4.37568	0.390485	0.532045	0.868427	106	97	90	143	134	66
Gm7538	-0.640987	-1.91126	0.390382	0.532099	0.868437	1	0	6	2	4	0
Gm19905	0.145045	2.191	0.390349	0.532116	0.868437	33	41	35	60	80	21
Mbtps1	-0.0628384	6.78364	0.389606	0.532507	0.869021	810	728	869	1254	1260	501
D6Wsu163e	-0.0921845	4.08622	0.388807	0.532927	0.869641	142	124	176	219	257	76
Wiz	-0.075364	5.90299	0.38876	0.532952	0.869641	331	361	374	528	578	221
1700088E04Rik	0.492796	-1.49602	0.388537	0.533069	0.869779	0	5	1	3	5	3
1600020E01Rik	-0.112722	3.585	0.388424	0.533129	0.869823	62	93	103	131	150	39
Zfp791	-0.236769	1.0252	0.388188	0.533253	0.869973	14	3	17	17	17	4
Gabpa	-0.0648991	5.53482	0.387399	0.53367	0.870581	457	454	472	649	829	275
4833411C07Rik	-0.561844	-1.4711	0.387227	0.533761	0.870581	2	3	1	2	0	3
2010001M06Rik	-0.244415	0.373387	0.387196	0.533777	0.870581	3	15	13	15	12	7
Phkg2	0.0969591	4.02415	0.387189	0.533781	0.870581	79	70	111	143	177	49
Gm12174	0.270767	0.547589	0.387171	0.53379	0.870581	7	12	8	20	13	9
Thoc3	-0.0786058	4.448	0.387051	0.533854	0.870632	166	163	226	262	318	110
Minpp1	0.0725455	4.86051	0.386598	0.534093	0.870969	295	266	314	488	568	174
Nae1	-0.0789341	5.23681	0.386364	0.534217	0.871117	383	397	432	660	643	225
4930526I15Rik	-0.165485	2.30232	0.38629	0.534256	0.871127	33	18	31	29	39	25
Zfp869	0.0677184	5.38302	0.385671	0.534583	0.871608	392	388	399	653	715	262
Rpl13a	0.0940137	7.92993	0.385569	0.534638	0.871643	1392	1442	1857	2537	2784	1137
Kctd18	0.1001	4.0144	0.385495	0.534677	0.871653	74	98	93	148	180	51
Abcc12	-0.636583	-2.59938	0.385386	0.534735	0.871694	1	0	4	2	1	1
B3galtl	0.104529	3.54591	0.384671	0.535114	0.872259	112	76	106	146	207	65
Pus10	-0.0793539	4.55646	0.384358	0.53528	0.872476	179	190	213	301	305	117
Ube2d2	-0.0724495	4.74051	0.384165	0.535383	0.872589	232	291	315	439	475	149
Trpc6	-0.424866	-0.75394	0.384104	0.535415	0.872589	5	5	0	2	8	0
Rad17	0.082139	4.49264	0.384024	0.535458	0.872593	210	284	271	399	478	182
LOC100861840	0.345825	-0.960396	0.383976	0.535483	0.872593	4	6	3	7	12	3
Mudeng	-0.0977706	3.71752	0.383912	0.535517	0.872595	157	169	149	219	305	78
Ikbkg	-0.062612	5.52834	0.38368	0.53564	0.872742	403	388	404	604	684	231
4921507P07Rik	-0.269019	-0.505253	0.3835	0.535736	0.872845	12	7	12	17	13	4
Nup88	-0.0623434	6.10821	0.382748	0.536136	0.873443	643	702	861	1092	1291	422
Rbpms2	-0.163601	1.56129	0.382308	0.536371	0.873733	45	30	41	58	51	25
LOC100503212	-0.396685	-0.608076	0.382291	0.53638	0.873733	1	4	6	7	4	0
Nudcd2	0.0841762	4.0721	0.381686	0.536702	0.874204	156	152	190	248	358	99
Eif3a	0.0760648	8.22472	0.380976	0.537082	0.874769	2540	2554	2368	3748	4994	1697
Rn18s	-0.421671	6.96025	0.380666	0.537247	0.874985	788	792	1302	1142	1348	398
Rtn3	0.0638182	6.96252	0.379987	0.53761	0.875522	919	837	914	1550	1656	540
Tceanc	-0.136255	2.09055	0.379915	0.537649	0.875532	46	33	47	53	85	16
3110052M02Rik	0.133643	2.69638	0.379826	0.537696	0.875556	39	31	35	56	69	26
Hpcal4	0.452861	-2.21348	0.379693	0.537767	0.875584	1	1	4	5	6	0
Cul7	-0.0863966	4.95591	0.37967	0.53778	0.875584	187	148	173	252	279	100
Rem1	-0.155729	1.65187	0.379368	0.537942	0.875778	37	44	60	56	78	30
Tmem209	0.074161	4.87575	0.379276	0.537991	0.875778	242	260	261	406	507	158
Tubb4b	0.0745105	8.13588	0.379263	0.537998	0.875778	2964	2909	3887	5476	6044	2087
Ptchd1	0.403011	-0.366641	0.378804	0.538244	0.876108	3	3	2	6	6	2
Tbcd	-0.0822705	5.2443	0.378763	0.538266	0.876108	273	242	360	479	442	166
Uckl1	-0.082594	4.86807	0.37816	0.53859	0.876581	309	250	426	512	515	191
Pppde2	-0.076382	5.59082	0.377578	0.538903	0.877036	239	281	344	428	521	149
Gm20195	-0.318518	-0.51145	0.377408	0.538994	0.877131	8	4	8	10	8	3
Zfp120	-0.106462	4.30756	0.376921	0.539256	0.877504	124	160	144	219	254	67
Krt19	0.280417	0.536932	0.376856	0.539291	0.877507	13	7	23	10	59	5
Tmc8	-0.185151	2.13009	0.376385	0.539544	0.877812	20	20	22	23	34	14
Rttn	0.124809	3.10248	0.376385	0.539544	0.877812	28	33	48	57	80	20
Pigx	-0.104957	3.65715	0.3763	0.53959	0.877832	92	76	100	137	127	59
Adh7	-0.244375	5.51195	0.376077	0.53971	0.877975	11	10	6	15	12	3
Pi15	-0.318631	1.7025	0.375802	0.539858	0.878162	7	8	7	11	8	4
Mms19	-0.0622765	5.88963	0.3755	0.540022	0.878373	373	382	463	599	660	261
Nup35	-0.0912758	3.19655	0.375271	0.540145	0.878503	82	87	90	127	147	47
Zfp935	0.146581	3.23043	0.37523	0.540167	0.878503	48	44	38	71	93	28
Dclre1b	0.105123	3.28858	0.375082	0.540247	0.878579	51	61	78	106	126	38
Bfsp1	-0.274399	1.07026	0.374985	0.540299	0.87861	8	6	8	8	14	2
Lmx1b	0.452531	-0.707359	0.374881	0.540356	0.878648	4	1	1	2	8	1
Ctsk	-0.101445	5.97527	0.37399	0.540837	0.879371	186	147	126	219	252	94
Gpr108	-0.0681908	5.75306	0.373936	0.540866	0.879371	521	459	693	863	879	340
Atr	0.104967	4.05462	0.373758	0.540963	0.879475	79	107	85	138	194	57
9430060I03Rik	0.595657	-1.38494	0.372773	0.541496	0.880288	0	0	3	2	2	2
Pogz	-0.0660835	5.34067	0.372619	0.54158	0.88037	371	387	372	590	620	221
Kcnh7	0.590398	-2.25555	0.372553	0.541616	0.880374	0	0	3	2	2	2
Sufu	0.10706	3.01281	0.372489	0.54165	0.880377	51	63	72	112	123	32
4930471C04Rik	-0.743479	-2.3552	0.372304	0.541751	0.880395	2	2	1	4	0	0
Kif19a	-0.191391	1.02038	0.372301	0.541753	0.880395	22	12	22	27	26	11
Thumpd1	-0.0680197	5.76243	0.372285	0.541761	0.880395	411	440	478	670	765	252
Aldh3a2	-0.0646369	5.31095	0.372113	0.541855	0.880493	245	221	285	377	425	145
Slc18a1	-0.211773	0.17787	0.371867	0.541989	0.880657	20	14	24	23	30	12
9930104L06Rik	0.0809405	4.48066	0.371753	0.54205	0.880703	183	208	206	354	333	139
Gm4944	0.171002	2.56909	0.371579	0.542145	0.880803	39	38	29	60	84	19
Prdm2	-0.0640907	6.59008	0.370516	0.542723	0.881689	962	1081	1009	1589	1671	611
Kctd20	-0.0618566	6.04976	0.370182	0.542905	0.88193	676	620	749	1072	1096	411
Il7	-0.316813	1.06122	0.369903	0.543057	0.882097	3	6	8	10	7	1
2900056M20Rik	-0.174445	2.42538	0.369872	0.543074	0.882097	18	24	22	29	36	10
Atp9a	-0.0695579	5.92785	0.369777	0.543126	0.882127	605	545	652	980	1010	319
C1qtnf6	-0.0934756	4.28172	0.36966	0.54319	0.882177	143	114	137	177	220	85
Mir1943	-0.388348	-1.73831	0.369261	0.543407	0.882476	4	1	6	4	6	1
Pisd-ps2	-0.0964668	4.57619	0.369136	0.543475	0.882511	91	85	96	128	163	47
LOC100862191	0.0824609	4.99791	0.369101	0.543495	0.882511	128	138	163	256	240	98
Dennd2a	0.107318	3.9803	0.368524	0.54381	0.882968	131	105	92	188	216	69
Far2	0.250376	6.06308	0.368346	0.543907	0.883073	6	8	7	12	18	3
Lig4	-0.0962662	3.37282	0.368126	0.544027	0.883214	120	140	156	207	226	80
1700030J22Rik	0.351831	-0.376979	0.366731	0.544791	0.884398	1	4	6	7	5	6
B3gntl1	0.127708	3.41429	0.366674	0.544823	0.884398	54	29	37	66	84	24
Cep76	-0.0874104	3.45504	0.366468	0.544936	0.884527	134	149	148	194	240	95
E130102H24Rik	0.12917	2.44936	0.366066	0.545156	0.884831	59	44	37	68	97	36
Rnf39	0.355486	4.32387	0.365704	0.545355	0.885086	6	1	3	9	7	1
Slc25a38	-0.0793799	4.46235	0.365608	0.545408	0.885086	208	207	296	371	355	148
LOC100861610	0.58412	-0.824632	0.365544	0.545444	0.885086	2	0	1	0	4	2
Gm16010	0.57878	-2.11012	0.365494	0.54547	0.885086	0	1	2	3	2	1
Apex1	0.106782	3.09795	0.365477	0.54548	0.885086	84	66	93	134	163	50
Gdi1	0.0584383	7.14139	0.365354	0.545548	0.885125	1010	914	1101	1681	1821	657
Gm8008	0.583874	-1.69017	0.365313	0.54557	0.885125	1	1	1	0	4	2
Crybb3	0.329099	0.0462381	0.364686	0.545915	0.88563	7	1	6	10	9	4
Tshz3	0.131905	2.74943	0.364304	0.546125	0.885859	54	47	38	76	92	33
Celf3	0.447654	-0.243976	0.364295	0.546131	0.885859	0	4	2	7	4	0
Gm19648	-0.406817	-0.449685	0.364248	0.546156	0.885859	3	5	2	5	5	0
B230303O12Rik	0.139653	1.10766	0.364005	0.54629	0.885934	46	38	32	72	74	24
Lsm2	-0.103661	3.50976	0.364	0.546293	0.885934	79	113	104	149	169	50
Grm1	0.5491	-2.25303	0.363983	0.546303	0.885934	0	3	1	6	2	0
Mup3	0.484795	-2.03371	0.363664	0.546478	0.886165	4	1	3	8	8	0
Pcdhb19	-0.312061	-0.276877	0.362943	0.546876	0.886733	7	5	5	9	7	2
Acan	0.578043	3.22027	0.362908	0.546896	0.886733	1	1	1	3	2	1
Atg16l1	0.0631792	5.4851	0.362596	0.547068	0.886947	404	426	542	787	829	283
Zcchc7	0.0643707	5.48185	0.362548	0.547094	0.886947	271	251	265	427	496	167
Rd3	0.586862	-0.972952	0.362404	0.547174	0.886983	1	1	1	0	4	2
Mill2	0.138123	2.4496	0.362388	0.547183	0.886983	37	28	39	67	66	19
Gm1862	0.5926	-2.50561	0.361527	0.547659	0.887701	2	1	0	2	2	2
Zfp235	-0.110747	2.73297	0.361111	0.54789	0.888021	69	67	81	107	115	42
Grk1	0.576217	-2.18196	0.360608	0.548168	0.888418	1	1	1	1	4	1
LOC100861995	0.580114	-1.91617	0.360245	0.54837	0.888691	1	0	2	3	2	1
Gm20176	-0.0804898	4.06891	0.359284	0.548904	0.889502	203	274	287	384	393	163
LOC100861638	-0.44673	-1.34015	0.359193	0.548955	0.88953	4	2	6	7	5	0
St14	0.291951	4.85661	0.358934	0.549099	0.889709	3	4	8	3	15	6
Gm11201	-0.203294	-0.0936908	0.358636	0.549265	0.889924	16	10	17	15	26	8
Ephb1	-0.252472	0.646124	0.358011	0.549613	0.890387	12	6	16	22	13	3
Zfp330	0.0706499	5.30383	0.358002	0.549618	0.890387	303	318	356	534	620	207
Tardbp	-0.0754088	7.8622	0.357515	0.54989	0.890773	1800	1867	1880	2727	3229	1076
Gm11821	0.577156	0.650297	0.357174	0.55008	0.891027	2	0	1	2	3	1
Spred2	-0.0952679	4.43505	0.35671	0.550339	0.891392	89	64	97	131	118	55
Dus3l	-0.0664293	5.46857	0.356408	0.550508	0.891611	343	348	428	542	625	232
Ccdc158	0.572063	-1.01505	0.356003	0.550735	0.891925	1	0	2	2	4	0
Slk	0.065442	7.09155	0.3555	0.551016	0.892283	855	841	777	1352	1543	544
Intu	0.122605	2.47962	0.355488	0.551023	0.892283	36	56	48	88	92	24
Sgol1	-0.382103	2.8267	0.354715	0.551456	0.89293	5	5	0	5	3	2
Fam83c	0.570154	4.84364	0.354595	0.551524	0.892985	2	0	1	0	6	0
Gramd1c	0.280334	4.67514	0.354457	0.551601	0.893001	8	4	5	15	7	5
A430035B10Rik	-0.308906	0.164681	0.354456	0.551601	0.893001	8	3	5	8	8	1
Ap2m1	0.0682467	7.33239	0.354197	0.551747	0.893183	1385	1481	1948	2710	2877	1049
Fignl1	0.210583	2.83502	0.354121	0.55179	0.893198	10	8	13	11	27	9
Krtcap2	-0.0737817	4.81028	0.353706	0.552023	0.893513	296	324	405	528	536	209
Rab42-ps	-0.377219	-1.0709	0.353655	0.552051	0.893513	3	4	4	7	2	2
Snord73a	0.570036	-0.474165	0.353535	0.552119	0.893567	1	1	1	1	5	0
Glra1	0.581284	-2.7019	0.35296	0.552443	0.893988	0	1	2	3	2	1
Pld3	0.0886809	5.93984	0.352954	0.552446	0.893988	266	260	351	478	540	201
9230116N13Rik	0.285518	0.667269	0.352709	0.552584	0.894156	7	5	3	8	11	5
Rbm6	0.0567917	6.28359	0.352574	0.552659	0.894225	637	626	676	1064	1158	432
Trp53inp1	-0.105153	4.83631	0.352298	0.552815	0.894422	123	140	145	195	229	78
Tti2	-0.0779429	4.18038	0.352162	0.552892	0.894451	170	162	191	251	311	96
Btbd11	-0.159344	4.34993	0.352147	0.5529	0.894451	22	28	14	32	36	8
Ttf2	-0.080424	4.46376	0.352029	0.552967	0.894476	158	168	174	256	285	89
4932438A13Rik	0.0686032	6.19495	0.352	0.552983	0.894476	709	733	681	1158	1377	448
Exosc10	0.058686	5.81956	0.351591	0.553214	0.894795	472	447	552	854	895	293
Insl3	0.351011	-0.730977	0.351423	0.553309	0.894894	3	3	4	6	10	1
Snora78	0.569631	-1.58548	0.35135	0.55335	0.894906	1	1	1	2	4	0
Gm8281	0.576452	-2.39479	0.35124	0.553412	0.894952	2	1	0	3	2	1
Abce1	-0.0647591	6.83882	0.351082	0.553501	0.895042	1240	1354	1314	1844	2405	757
Noxo1	0.161013	1.99911	0.350694	0.553721	0.895305	16	21	27	28	46	19
Tspyl2	-0.0698612	5.28402	0.350676	0.553731	0.895305	304	303	378	514	592	161
Zfp810	0.15198	2.96127	0.350262	0.553965	0.895628	28	21	15	38	37	18
Gm166	-0.191989	1.01138	0.350141	0.554033	0.895685	22	14	20	28	25	11
Ranbp3	-0.0703316	6.13964	0.349552	0.554367	0.896169	673	768	839	1116	1270	467
5830444B04Rik	0.419649	-0.501482	0.349451	0.554424	0.896207	2	2	4	2	9	3
2810417H13Rik	-0.302334	3.83436	0.349302	0.554508	0.896289	8	3	5	7	8	2
Ccar1	-0.0704853	6.2903	0.348575	0.554921	0.896901	539	541	565	762	944	348
A430057M04Rik	0.576928	-1.78805	0.348155	0.555159	0.897232	0	1	2	1	4	1
Zfp511	0.0880791	3.71088	0.347579	0.555487	0.897706	99	99	142	197	223	62
Fam176a	0.206817	0.75991	0.347498	0.555533	0.897726	7	11	15	17	25	8
4921522P10Rik	0.61284	-2.4396	0.346772	0.555946	0.898316	0	2	1	1	3	2
Dcps	-0.0883003	3.8166	0.346739	0.555965	0.898316	121	140	164	174	259	90
Cask	0.0671101	5.23615	0.346327	0.5562	0.89864	224	218	230	375	401	150
Prg2	0.619083	2.10992	0.346147	0.556302	0.898752	2	0	1	1	3	2
Cdh2	-0.162999	2.46346	0.345749	0.556529	0.899064	18	25	29	44	31	10
Art1	-0.234716	7.6511	0.345219	0.556832	0.899498	4021	4523	5600	6746	6170	2648
Rit1	0.0700339	4.84565	0.345158	0.556867	0.8995	277	270	324	454	526	209
Rgnef	-0.0953823	3.6972	0.344572	0.557202	0.899939	79	77	76	104	129	51
Usp30	-0.0767646	4.25142	0.344525	0.557229	0.899939	159	153	176	260	259	92
Zfyve20	-0.0576542	5.74136	0.34448	0.557255	0.899939	496	511	581	803	910	309
1810010D01Rik	0.565382	-1.76121	0.344446	0.557274	0.899939	1	2	0	1	5	0
Klk1b26	-0.633844	0.226961	0.343223	0.557975	0.901016	0	2	3	2	1	1
Wtip	-0.110579	3.78234	0.342894	0.558163	0.901258	58	47	64	77	90	37
Dnm3os	-0.167188	2.54847	0.342843	0.558193	0.901258	38	36	36	74	51	10
Car6	0.579756	1.84352	0.342178	0.558575	0.90182	0	1	2	2	3	1
Rnf17	0.565152	-1.59389	0.340838	0.559346	0.90301	1	2	0	3	3	0
Git1	0.0688858	6.45987	0.340488	0.559547	0.903281	648	718	844	1194	1329	506
1110007C09Rik	-0.0720382	5.24685	0.339679	0.560014	0.90398	471	516	759	815	923	388
Rnf182	-0.629802	-1.06277	0.339275	0.560248	0.904302	1	0	4	1	2	1
BC032203	0.0764382	5.09802	0.339135	0.560329	0.904377	233	282	234	423	467	161
Saal1	-0.114657	3.16921	0.339015	0.560398	0.904386	58	56	69	91	90	39
Ipo9	-0.0541964	6.29727	0.339008	0.560402	0.904386	769	732	743	1174	1234	452
Hdhd3	-0.200404	0.66533	0.338697	0.560582	0.904621	11	13	16	18	23	5
Fbxl6	0.0871546	4.64249	0.338257	0.560837	0.904978	119	124	158	214	236	101
Tmco4	0.0881529	4.65302	0.338186	0.560878	0.904989	167	163	224	310	342	122
1700001J03Rik	-0.182721	-0.133981	0.337833	0.561083	0.905264	14	21	21	30	26	9
Fhod1	-0.0709864	5.94651	0.337716	0.561151	0.905267	861	1043	1052	1442	1695	590
Mad2l1	0.146395	3.72442	0.337713	0.561153	0.905267	21	24	26	37	43	22
Pcdhgb1	-0.235892	-0.0842957	0.337229	0.561433	0.905664	9	15	6	7	17	9
Popdc3	-0.0559648	5.08601	0.336727	0.561724	0.90608	529	529	689	875	969	358
Tinf2	-0.0699218	4.41406	0.336653	0.561767	0.906094	219	254	272	376	391	159
Ppp1r3e	-0.150486	2.29229	0.336095	0.562092	0.906563	32	19	41	41	52	16
Fam57a	0.166243	4.59246	0.335163	0.562635	0.907383	15	20	19	24	44	12
Plbd2	-0.0662031	6.02976	0.334401	0.563079	0.908044	542	524	790	972	938	387
Srsf5	-0.0644186	8.06164	0.334217	0.563186	0.908162	1531	1550	1534	2064	2671	1016
Mfsd2b	-0.123154	2.20915	0.33377	0.563448	0.908529	34	47	59	79	69	22
Terf1	-0.106875	3.61552	0.333453	0.563633	0.908772	61	47	77	84	111	32
Bgn	0.0683444	8.30793	0.333371	0.563681	0.908794	1162	970	1288	1942	2047	743
Inppl1	-0.0791588	7.37235	0.333288	0.563729	0.908817	2286	2464	3100	3809	4402	1564
Zfyve19	-0.0738159	4.15417	0.332945	0.56393	0.909086	156	154	199	243	295	99
Tspan17	-0.0837386	4.35265	0.332682	0.564084	0.909279	123	115	164	209	199	85
Tctn1	-0.137921	2.73675	0.332608	0.564127	0.909294	46	23	36	51	64	13
Efna2	-0.24025	0.767505	0.332537	0.564169	0.909306	11	5	10	12	14	3
LOC100861596	0.527316	-2.50351	0.332169	0.564385	0.909598	0	4	0	3	5	0
4933430I17Rik	0.449762	-1.11424	0.330705	0.565244	0.910928	2	2	1	3	3	3
Dclk2	-0.197202	1.51412	0.330104	0.565598	0.911443	19	12	13	18	27	6
2009-03-01	-0.230066	2.46754	0.329696	0.565838	0.911721	12	7	10	13	11	8
Gls2	0.266931	0.809433	0.329694	0.565839	0.911721	1	8	8	11	13	3
Gm19273	0.434809	-0.335646	0.329339	0.566049	0.912004	2	0	4	2	9	0
Nlgn3	0.304702	0.168294	0.329219	0.56612	0.912063	3	2	9	7	14	2
Csrp2	-0.1366	3.13447	0.328064	0.566802	0.913106	50	43	70	86	85	26
Zfp780b	0.10292	2.89951	0.327067	0.567391	0.914	87	59	75	126	154	39
Mamld1	-0.11386	2.39093	0.326636	0.567647	0.914357	56	43	42	76	75	22
Ehd3	0.0865246	3.75371	0.326285	0.567855	0.914539	115	133	123	197	223	93
Gm9828	-0.255844	0.575414	0.326245	0.567879	0.914539	6	11	11	12	15	4
Hist1h2bh	0.489121	-1.75348	0.326221	0.567893	0.914539	2	2	1	4	2	3
Exosc2	0.0714801	4.52265	0.326213	0.567897	0.914539	173	150	189	294	318	102
LOC100861943	0.444107	-0.701917	0.325752	0.568171	0.914924	2	1	2	3	4	2
Men1	0.0743813	4.46726	0.325268	0.568459	0.915332	142	151	190	267	290	109
6430598A04Rik	-0.307583	1.04564	0.324968	0.568637	0.915564	3	7	6	7	8	2
2900006K08Rik	-0.178238	1.42152	0.324811	0.568731	0.915659	21	23	22	27	38	12
Pex12	-0.0686688	3.79907	0.32466	0.568821	0.915748	157	156	189	255	266	105
Nupl1	0.0707876	4.69723	0.324385	0.568984	0.915956	271	296	275	512	504	168
AW124847	0.321158	-0.913611	0.324022	0.5692	0.916248	4	6	2	9	9	2
Tmem28	0.452976	-1.85809	0.323145	0.569724	0.917036	0	1	4	4	3	2
Cramp1l	0.0634636	5.50145	0.323016	0.569801	0.9171	275	250	266	434	495	167
Dynlt1c	-0.222733	0.53038	0.322962	0.569833	0.9171	11	10	22	16	24	8
Tmem87a	-0.0605229	6.08912	0.322543	0.570083	0.917448	812	837	860	1289	1480	465
Gm19852	0.129838	2.53469	0.322328	0.570212	0.917599	33	37	36	64	66	23
Pkp1	0.445432	10.1642	0.321975	0.570423	0.917883	2	1	2	3	4	2
Pddc1	-0.0830468	4.05629	0.32144	0.570744	0.918344	120	97	160	205	191	71
Sgpp2	0.553544	2.88929	0.32101	0.571001	0.918702	2	1	0	0	6	0
Myo7a	-0.0744697	4.43621	0.320937	0.571045	0.918718	198	148	194	303	282	96
Dctn5	0.0671055	5.63621	0.320704	0.571185	0.918886	332	296	351	540	587	220
Bahcc1	0.0788724	4.94788	0.320409	0.571362	0.919116	126	160	153	246	220	125
3010001F23Rik	0.40209	-1.2459	0.320266	0.571448	0.919198	1	2	4	7	2	3
Cxadr	0.202624	4.81639	0.31995	0.571638	0.919448	12	6	11	16	23	5
Sox10	-0.141425	2.17601	0.319589	0.571855	0.919742	20	31	40	46	49	14
Creb3	-0.070001	5.32005	0.319472	0.571925	0.919799	397	442	538	691	774	268
Pcdhb4	0.290039	-0.0589992	0.319382	0.571979	0.91983	5	10	1	13	14	0
Zfp60	0.101006	3.34365	0.319043	0.572184	0.920103	107	83	100	182	178	56
Scd3	0.443284	5.97789	0.318964	0.572231	0.920124	3	1	1	2	5	2
Gm8213	-0.372827	-1.0201	0.318724	0.572375	0.920301	3	1	6	5	3	2
Rpl17	-0.0696223	8.52372	0.318545	0.572483	0.920418	2450	2458	2964	4016	4392	1536
5430407P10Rik	0.233003	2.20914	0.318436	0.572549	0.920468	6	6	11	12	14	9
Dclre1a	0.0959428	3.72068	0.317597	0.573056	0.921227	72	63	70	119	123	46
Gm10584	0.458227	-1.56918	0.317523	0.5731	0.921243	1	1	3	5	2	2
4933433G15Rik	0.43862	-0.886183	0.317231	0.573276	0.921424	2	2	1	3	5	1
Ulk4	0.381901	0.149173	0.317222	0.573282	0.921424	4	2	1	5	4	3
Klhl11	-0.121422	1.50292	0.317029	0.573399	0.921556	44	54	36	65	73	25
Mdm1	0.119076	2.82148	0.316522	0.573705	0.921958	35	27	44	58	69	24
Trp53bp2	0.0701735	5.55538	0.3165	0.573718	0.921958	196	185	268	367	384	142
Gsto2	-0.385473	-1.01928	0.316323	0.573826	0.922075	4	5	1	3	5	2
Prpsap1	0.0836985	5.25484	0.316093	0.573965	0.922243	173	131	228	298	333	112
Pla2g10	0.555317	-2.52936	0.315926	0.574066	0.922325	2	0	1	2	4	0
Rdh9	-0.259779	3.80472	0.315895	0.574085	0.922325	4	10	6	8	12	2
Hbp1	0.0576428	6.94012	0.315475	0.57434	0.922678	1483	1455	1803	2697	2945	959
Kdr	-0.08739	6.06259	0.315096	0.57457	0.922991	824	745	845	1090	1407	494
Commd10	-0.0773986	3.84605	0.314472	0.574949	0.923545	100	96	118	153	169	67
Gm15401	0.346202	-0.518505	0.313134	0.575763	0.924797	3	2	4	7	5	3
Mki67	0.137295	6.97267	0.313045	0.575818	0.924829	47	17	19	34	60	25
Pcdhb15	-0.282242	-0.485341	0.312798	0.575968	0.925015	7	10	6	7	18	1
Cdc27	-0.0675597	5.45615	0.312464	0.576172	0.925286	428	445	424	626	764	256
4931414P19Rik	-0.114989	2.504	0.311914	0.576508	0.92577	41	37	59	72	73	22
Chchd8	-0.107207	2.2552	0.311756	0.576605	0.925869	44	50	58	76	71	36
Rab11fip4	0.309655	3.46653	0.311357	0.576848	0.926172	7	1	3	7	9	2
C920021L13Rik	0.205172	1.28849	0.311333	0.576863	0.926172	12	11	10	24	23	4
Fbxo5	0.212291	3.24958	0.311266	0.576904	0.926174	12	7	7	13	24	3
Cidec	-0.256223	5.03442	0.311217	0.576934	0.926174	1037	517	639	1495	1258	102
Ncan	-0.575088	-2.47962	0.309923	0.577727	0.927385	0	3	6	0	7	1
Gm8842	-0.377713	-1.14723	0.309872	0.577758	0.927385	3	2	4	3	4	2
Syncrip	-0.0703581	6.96822	0.30959	0.577932	0.927608	938	906	928	1340	1580	567
Wbp11	0.0579613	6.08324	0.309513	0.577979	0.927628	491	567	684	952	1033	389
Cwc25	0.0674966	4.66576	0.309301	0.57811	0.927781	231	201	236	350	419	151
Chrd	0.0989808	3.23208	0.309111	0.578226	0.927912	76	58	94	147	121	51
Jmjd5	-0.0830544	3.59085	0.308705	0.578476	0.928257	166	202	222	295	313	121
Ints4	-0.0580956	5.67487	0.308619	0.578529	0.928286	452	554	534	783	860	311
Slit1	-0.174062	1.5058	0.30854	0.578577	0.928307	21	14	18	29	25	8
Pura	-0.109972	2.84377	0.308325	0.57871	0.928464	34	53	57	71	80	25
LOC100504500	-0.382504	-0.199256	0.308149	0.578818	0.928582	5	3	1	1	6	2
Antxr2	-0.0733899	5.69629	0.308025	0.578895	0.928649	438	386	390	656	717	201
LOC100862205	0.207727	0.363882	0.307773	0.57905	0.928807	25	15	14	48	31	7
Pcdhga9	0.306993	-0.0227468	0.307752	0.579063	0.928807	2	4	5	7	10	1
Fabp7	0.564497	-1.16979	0.307415	0.579271	0.929084	1	2	0	1	4	1
Itgae	-0.204604	1.93568	0.307211	0.579397	0.929196	15	9	10	18	17	4
Dync2h1	-0.129683	3.22158	0.307136	0.579443	0.929196	35	32	34	43	57	21
Sac3d1	-0.0863	3.53022	0.307132	0.579445	0.929196	143	140	198	212	255	113
Fam135a	-0.0819201	5.36815	0.306776	0.579666	0.929493	262	284	250	424	432	149
Shd	0.441395	-0.852152	0.306645	0.579746	0.929515	1	0	4	4	4	1
Dem1	-0.118908	3.14325	0.306596	0.579776	0.929515	38	36	37	50	56	27
3230401D17Rik	0.0704164	4.25684	0.306584	0.579784	0.929515	218	217	257	362	427	161
2010015L04Rik	-0.174926	1.0525	0.306274	0.579976	0.929766	25	27	19	28	38	16
Itgb8	0.372519	-0.340303	0.306135	0.580061	0.929847	4	1	3	7	7	0
Pa2g4	0.0595171	7.27058	0.304685	0.58096	0.931231	951	951	1278	1665	2070	665
Rc3h2	-0.0883847	5.2233	0.303907	0.581444	0.93195	391	403	375	564	689	221
Slc16a8	-0.225416	0.0841152	0.303724	0.581557	0.932034	6	19	14	18	16	9
Sfmbt1	-0.0628633	4.60492	0.30371	0.581566	0.932034	228	254	272	383	429	144
Stag1	-0.0603183	5.60953	0.303072	0.581963	0.932614	449	449	458	680	746	283
Esyt2	-0.0595792	6.37265	0.302428	0.582364	0.933201	716	690	665	1101	1136	407
Gm14137	-0.203456	3.50197	0.302331	0.582425	0.933242	13	12	13	19	16	8
Polr2e	-0.0642704	5.07521	0.302168	0.582527	0.933349	345	352	451	540	598	268
Cbr3	-0.143592	3.63626	0.301385	0.583016	0.934027	26	18	33	31	39	20
Abhd16b	0.554063	-1.62038	0.301377	0.583021	0.934027	1	0	2	3	3	0
AK129341	0.218956	1.17058	0.301321	0.583055	0.934027	13	9	6	19	22	3
Shoc2	0.0558822	5.68129	0.301238	0.583108	0.934054	439	410	412	698	786	262
Slc35b1	0.0561869	5.83892	0.300689	0.583451	0.934548	595	628	767	1169	1196	396
Gm17491	-0.119103	3.48777	0.300079	0.583833	0.935056	44	35	39	59	62	22
Irx5	0.37091	3.06693	0.30007	0.583838	0.935056	1	4	2	4	7	1
Ihh	0.337285	-0.992151	0.299994	0.583886	0.935076	1	2	6	4	9	2
Ddx46	-0.0607258	6.65394	0.299785	0.584017	0.93523	789	739	733	1086	1312	467
Gm13154	-0.270071	-1.47585	0.298716	0.584688	0.936248	6	8	8	5	15	4
Cnot1	-0.0597801	7.09853	0.298121	0.585063	0.936791	1226	1219	1188	2080	1975	656
Gstm6	-0.255099	0.554081	0.298012	0.585131	0.936844	6	6	8	14	6	2
Trove2	0.131036	3.37286	0.297671	0.585346	0.937132	55	55	53	77	127	35
Elovl7	0.242629	6.16836	0.297259	0.585606	0.937438	8	5	5	14	10	4
Trim54	-0.19452	7.5839	0.297256	0.585608	0.937438	4054	4548	6098	6604	7090	2873
Zfp259	0.0566513	5.71532	0.29719	0.585649	0.937448	478	524	601	861	1037	326
Bmp1	-0.0572531	6.85248	0.296188	0.586282	0.938405	596	510	633	813	954	393
L1cam	-0.0957577	5.28918	0.295884	0.586474	0.938655	79	77	63	82	126	57
Arid2	0.0641861	5.52925	0.295728	0.586573	0.938757	286	272	260	458	523	164
Rhoj	-0.0723756	4.74479	0.295585	0.586663	0.938845	272	215	251	404	373	147
Rap1a	-0.0816408	5.74646	0.295353	0.586811	0.939024	531	596	628	887	937	356
Mdk	0.19729	1.37958	0.295256	0.586872	0.939066	12	12	20	20	22	20
Gpat2	0.433866	-0.679839	0.295098	0.586972	0.93917	1	1	3	1	7	1
Rps14	-0.0888385	8.14122	0.294319	0.587466	0.939903	2383	2101	3149	4012	3592	1611
Kcnn4	0.142705	3.25849	0.294139	0.58758	0.94003	31	12	34	43	53	16
Rps16	0.0796084	7.86658	0.294041	0.587643	0.940073	1355	1338	1770	2539	2483	1061
Atp2b1	0.0676355	6.78914	0.293653	0.587889	0.94041	1047	1040	1049	1586	2038	714
Crebzf	-0.062552	5.38203	0.293475	0.588002	0.940535	217	225	240	328	379	147
Trim17	-0.307572	-1.04316	0.293248	0.588146	0.940709	2	7	10	9	4	6
Taf6l	-0.127036	2.31948	0.292613	0.588551	0.941268	32	32	45	52	55	23
BC024978	0.0879198	2.83433	0.292482	0.588634	0.941268	85	97	104	163	166	68
Lrrc51	-0.106237	1.95243	0.292439	0.588662	0.941268	46	45	61	79	84	24
Rbm22	0.0586825	5.34545	0.292383	0.588698	0.941268	291	330	375	515	632	219
Chrnb1	-0.15547	5.58174	0.292323	0.588735	0.941268	760	823	853	1094	1304	477
Fbxo47	-0.418563	-1.17123	0.292293	0.588755	0.941268	5	1	4	10	0	0
Rnf25	-0.065939	5.01049	0.292284	0.588761	0.941268	269	313	365	492	526	180
Gm3510	0.6257	-2.39413	0.292197	0.588816	0.941268	1	2	0	0	4	2
D1Ertd448e	0.0918203	3.2728	0.292169	0.588834	0.941268	57	68	76	113	129	41
Nlrp1c-ps	0.427894	0.873682	0.292144	0.58885	0.941268	2	1	2	4	5	0
C030016D13Rik	-0.331815	-0.542151	0.291959	0.588968	0.941399	6	3	7	10	6	1
Gm13826	-0.162978	1.46735	0.291845	0.58904	0.941459	14	19	27	29	25	15
Zfp566	-0.115584	2.29643	0.291679	0.589147	0.941572	53	45	44	76	90	13
Pank3	-0.0749448	5.33684	0.291301	0.589388	0.941901	444	445	434	649	782	251
Neat1	-0.0892522	11.1345	0.290968	0.589601	0.942185	10100	14063	12523	16696	21221	7546
Hpgds	0.190373	4.01096	0.290359	0.58999	0.94275	17	6	7	18	20	7
Uggt1	-0.0574801	6.97003	0.289725	0.590397	0.943344	1403	1432	1325	2237	2404	766
Ash1l	-0.0663802	6.45246	0.289279	0.590683	0.943744	800	759	758	1285	1306	409
Yme1l1	-0.0612727	6.37504	0.289018	0.590851	0.943955	845	875	886	1233	1545	530
Fbn2	-0.206128	1.59218	0.288849	0.590959	0.944071	15	15	13	21	27	3
Xylt2	0.0798664	4.36543	0.288789	0.590998	0.944076	118	98	133	195	206	81
Cenpc1	0.0891693	3.96727	0.288361	0.591273	0.94446	69	86	92	123	148	68
Mfap1a	-0.0844019	3.9062	0.288285	0.591322	0.944481	131	122	127	201	203	71
Creb3l2	0.0591726	4.49339	0.287993	0.59151	0.944713	235	270	284	431	473	176
Zfp398	0.110715	2.50277	0.287899	0.59157	0.944713	28	52	52	75	92	23
Gm10175	0.423266	-1.44981	0.287893	0.591574	0.944713	2	2	4	10	5	0
Sec24c	-0.0553082	7.57025	0.287243	0.591993	0.945325	1577	1658	2056	2709	2956	1054
Gabra1	0.541381	-2.11215	0.287111	0.592078	0.945404	1	2	0	3	3	0
Spnb3	0.14435	7.38631	0.286641	0.592381	0.945831	29	15	23	32	52	14
Zc3h12b	-0.412843	-1.08308	0.286472	0.59249	0.945949	2	6	0	7	1	0
6430531B16Rik	0.643351	-1.67146	0.286297	0.592604	0.946073	0	2	0	0	1	3
Slc44a1	0.063817	5.72113	0.285478	0.593133	0.946846	381	362	405	731	645	227
Foxj3	-0.0599089	5.88424	0.285439	0.593159	0.946846	553	615	570	878	1004	340
Gm12945	0.368885	0.576263	0.285119	0.593366	0.947119	1	2	4	4	7	1
Stap2	-0.0836586	5.3334	0.284847	0.593542	0.947344	108	77	110	134	159	68
Ipo7	0.067651	6.94076	0.284713	0.593629	0.947426	1627	1624	1711	2582	3314	1059
Neto2	0.229823	0.638766	0.284151	0.593993	0.94795	5	19	15	35	21	6
C330011M18Rik	-0.242682	0.1841	0.283613	0.594343	0.948451	4	8	10	5	12	7
Fcho2	-0.0740747	5.39464	0.28351	0.59441	0.948502	299	354	340	443	562	221
Gm8430	0.294274	0.151265	0.283001	0.594741	0.948968	2	5	6	9	9	3
Sergef	-0.121618	3.09334	0.282951	0.594773	0.948968	38	31	51	53	63	27
Rpl27a	-0.0685754	7.873	0.282775	0.594888	0.949094	1526	1516	1892	2452	2667	1024
Senp3	-0.0584331	6.0944	0.282664	0.59496	0.949151	498	531	673	845	982	333
Psma2	-0.0611449	6.91938	0.282046	0.595364	0.949738	1340	1341	1579	2235	2223	883
Dip2a	-0.0690887	5.53032	0.281944	0.59543	0.949787	155	134	164	214	268	88
Eny2	-0.0581509	4.98217	0.281702	0.595588	0.949971	296	308	335	449	519	207
Rars	-0.0542162	6.54919	0.281582	0.595666	0.949971	938	930	1036	1411	1642	613
Ednra	0.0953417	3.23199	0.281566	0.595677	0.949971	63	59	68	93	118	52
Ythdf3	0.0602043	6.00934	0.281549	0.595688	0.949971	636	667	652	1037	1198	446
Rft1	-0.0806646	3.9802	0.281457	0.595748	0.950009	106	91	124	172	174	56
Tm6sf2	0.232636	0.0468359	0.28033	0.596485	0.951121	9	19	12	34	28	4
Purb	0.0583269	6.75797	0.280215	0.59656	0.951121	626	665	653	1022	1258	416
Gm20372	-0.317093	-0.854447	0.280188	0.596578	0.951121	5	6	2	6	8	0
Pola1	-0.124799	3.51604	0.280172	0.596588	0.951121	30	29	36	52	48	15
Pcsk1	-0.378427	-1.28909	0.280104	0.596633	0.951135	3	3	2	1	5	2
Gm6517	0.53916	-1.99697	0.280021	0.596687	0.951165	1	1	1	2	4	0
En1	-0.108836	3.16568	0.279869	0.596787	0.951267	54	43	67	74	89	35
LOC100862396	0.267705	-0.469617	0.279751	0.596864	0.951278	7	8	2	17	6	4
Wdr27	-0.401932	-0.722459	0.279749	0.596866	0.951278	1	3	4	4	4	0
Slc7a3	-0.283194	0.557119	0.279592	0.596969	0.951386	5	6	5	3	9	5
Bmpr1b	-0.100969	2.38659	0.278858	0.597451	0.952096	75	71	79	125	121	35
LOC100861916	0.135966	1.62516	0.278739	0.597529	0.952119	37	45	40	64	65	40
Sra1	0.0583964	5.20117	0.278727	0.597537	0.952119	384	392	514	720	777	274
Ddx49	-0.0798591	4.30801	0.278608	0.597615	0.952147	170	160	258	308	316	109
Zfp69	0.237413	1.13217	0.278592	0.597626	0.952147	7	11	9	15	17	9
Naf1	0.0929305	3.48213	0.278425	0.597735	0.952264	77	61	70	117	143	37
Ighmbp2	-0.0851182	3.7311	0.277872	0.598099	0.952787	90	87	95	129	153	55
Fignl2	-0.121755	2.89443	0.277768	0.598168	0.952839	31	36	32	54	49	17
Thg1l	0.113028	2.81922	0.277573	0.598296	0.952946	59	64	48	105	124	25
Tmc6	0.0884724	5.14051	0.277557	0.598307	0.952946	63	63	100	108	141	61
LOC433374	-0.225534	0.257754	0.277457	0.598373	0.952994	20	17	16	26	20	12
Gga3	0.0626717	5.62161	0.277185	0.598552	0.953186	359	362	491	616	795	260
Baz1b	0.0575784	7.02354	0.277166	0.598565	0.953186	1221	1168	1162	2033	2163	745
Ttbk1	0.562294	-0.755063	0.27674	0.598846	0.953576	8	1	10	38	4	0
2310040G07Rik	-0.384775	-1.69395	0.276304	0.599134	0.953976	3	2	3	2	5	1
Stab1	0.070902	6.77822	0.276252	0.599168	0.953976	647	518	651	861	1202	429
Dstn	-0.0633414	7.73482	0.275154	0.599895	0.955076	369	347	405	533	661	224
B930095G15Rik	0.156149	2.76657	0.275084	0.599941	0.955092	77	81	62	121	123	66
Rps9	0.0768646	7.46316	0.274601	0.600262	0.955546	1073	1169	1473	1990	2140	904
Pisd-ps1	-0.0580971	7.42306	0.274389	0.600402	0.955712	562	541	628	788	1002	377
Otop1	-0.266969	-0.0018973	0.274302	0.60046	0.955747	44	14	25	57	32	8
Pus1	0.0753763	4.55211	0.27374	0.600834	0.956284	160	156	243	302	352	120
Trps1	0.0769497	5.28301	0.273453	0.601025	0.956531	143	145	147	235	284	91
Scaf4	0.0620746	5.42166	0.273334	0.601104	0.956599	273	330	286	530	522	184
Parg	-0.05516	5.11054	0.272907	0.601388	0.956995	374	369	380	606	630	207
Zfp72	-0.155669	0.885599	0.272818	0.601448	0.957032	31	31	16	42	34	16
Rn45s	-0.327672	10.7821	0.27253	0.60164	0.95728	10973	11156	18472	16575	20804	6025
Zfp830	-0.0634152	4.03041	0.272469	0.60168	0.957288	181	215	243	319	345	135
Lepre1	-0.0633025	4.55442	0.272092	0.601932	0.95763	261	235	298	391	471	148
Dstyk	-0.0522629	5.75777	0.27168	0.602207	0.958011	353	372	399	600	628	212
Tsr2	0.0687742	4.25141	0.271535	0.602304	0.958107	148	143	207	263	291	122
Exog	0.0962997	2.8262	0.271412	0.602386	0.958181	48	44	55	85	79	40
Ttc30a1	-0.139104	1.56438	0.27106	0.602622	0.958499	30	22	30	36	58	7
Ilk	-0.0519546	6.61965	0.270923	0.602713	0.958587	930	903	1162	1483	1684	619
LOC100862251	0.0673627	4.33933	0.270824	0.60278	0.958635	137	142	153	233	292	80
Lpcat3	-0.0572162	5.93306	0.270442	0.603036	0.958985	385	318	456	570	673	227
Gm14488	0.386797	-0.865664	0.270148	0.603233	0.959241	4	4	1	7	4	4
Usp20	-0.0615796	5.43049	0.269926	0.603381	0.959402	347	328	404	573	548	227
LOC329427	-0.387116	0.481778	0.269889	0.603406	0.959402	6	1	1	4	3	1
Zfp808	0.344558	0.647527	0.269783	0.603478	0.959458	6	3	3	4	15	2
Nagk	0.0797743	4.32945	0.269569	0.603621	0.959628	97	80	109	168	178	55
Fgfbp3	0.187201	1.6362	0.269134	0.603913	0.960036	9	11	17	19	22	13
Gm14207	-0.27498	-0.777019	0.268866	0.604094	0.960265	7	5	6	4	9	6
Gpbp1	-0.0690999	6.21559	0.268601	0.604272	0.960491	830	875	909	1265	1561	504
Kcne4	0.1348	1.56436	0.26832	0.604461	0.960735	27	27	25	56	44	15
Slc9a8	-0.0622853	5.66883	0.268057	0.604638	0.960958	679	717	981	1249	1278	467
Prss36	-0.0959074	2.63308	0.267726	0.604862	0.961245	68	64	84	106	119	41
Yy1	-0.0581454	5.21315	0.267666	0.604902	0.961245	370	368	380	601	664	188
Fam149a	0.104027	2.83506	0.267628	0.604927	0.961245	44	40	49	84	83	23
Lrrk2	0.0671306	4.11777	0.267465	0.605037	0.961363	117	127	151	206	254	85
Ddx47	-0.0545182	5.61782	0.26726	0.605176	0.961525	431	418	585	694	843	283
Gm4673	0.16945	2.93585	0.266692	0.60556	0.962078	15	12	12	26	25	7
Hmgxb3	-0.0548843	5.37084	0.266314	0.605815	0.962426	432	442	563	712	850	274
Pik3r4	-0.0605677	4.62281	0.26434	0.607154	0.964496	188	212	226	336	325	127
2010107G23Rik	-0.191838	3.06096	0.263974	0.607403	0.964833	8	9	15	11	13	12
Rapgefl1	-0.201314	7.53519	0.263683	0.607601	0.965082	9	6	13	17	12	3
Arhgap33	-0.148302	4.05597	0.263638	0.607632	0.965082	17	26	19	30	34	10
Cox8a	0.0727985	6.01437	0.263161	0.607957	0.965505	533	398	546	867	982	269
Tbck	-0.0881571	3.09491	0.26314	0.607971	0.965505	107	88	104	154	179	46
Gm19410	0.275603	-0.882079	0.262828	0.608184	0.965785	2	9	6	12	14	2
Klf7	-0.116352	2.045	0.262443	0.608447	0.966145	45	38	51	69	67	26
Lmln	-0.127379	1.97048	0.262242	0.608584	0.966305	48	45	36	54	84	21
Chid1	-0.0645882	4.20808	0.261789	0.608893	0.966713	156	175	227	280	311	110
Kcnip2	-0.371742	-0.748366	0.26176	0.608913	0.966713	2	3	4	2	5	2
Fam161b	-0.14169	1.95989	0.261643	0.608994	0.966782	36	27	22	35	54	14
Gm8242	-0.377836	-1.81099	0.261253	0.609261	0.967149	3	1	4	5	2	1
Ttc5	0.0643068	4.80464	0.260681	0.609652	0.967713	128	109	144	195	243	85
Nr1h3	-0.0945184	4.56855	0.259611	0.610387	0.968821	374	328	478	631	639	208
Cd2bp2	-0.0547636	6.1605	0.259512	0.610455	0.968832	502	551	727	864	1048	350
Pqlc1	-0.069242	5.33469	0.259467	0.610486	0.968832	229	262	329	413	473	152
Pde1a	0.125444	2.36297	0.259443	0.610503	0.968832	65	42	31	78	83	36
Ptprn	0.231229	0.321719	0.25892	0.610863	0.969333	9	6	8	16	16	4
Katnal2	-0.22295	0.0657178	0.258878	0.610892	0.969333	9	8	13	15	15	4
Farsa	-0.061277	5.53304	0.258784	0.610957	0.969378	401	438	577	688	770	303
Hpdl	-0.152106	0.574767	0.258231	0.611338	0.969925	18	11	22	26	24	10
Lpcat1	0.111978	2.82684	0.257975	0.611515	0.970125	34	41	53	70	87	26
Hsp90ab1	-0.0584305	10.7548	0.257943	0.611537	0.970125	21290	22487	26155	35243	38592	14368
3110009E18Rik	-0.172928	0.695739	0.257866	0.61159	0.970152	13	9	20	22	21	6
Tmem139	-0.392898	0.668169	0.257074	0.612138	0.970962	4	2	1	3	4	0
Syt15	-0.118839	2.70324	0.256998	0.61219	0.970988	43	29	29	57	45	20
Tprkb	-0.0554925	4.89152	0.256771	0.612347	0.971178	367	366	484	639	630	256
Rps23	-0.0619501	8.30752	0.256583	0.612478	0.971327	2057	2045	2663	3384	3691	1395
Anks1	-0.065729	5.5237	0.256488	0.612543	0.971365	270	255	344	439	487	169
Ap3m1	-0.0525651	5.68296	0.256443	0.612574	0.971365	413	374	433	621	700	238
Rmnd5b	-0.0718805	5.04791	0.256179	0.612758	0.971598	176	189	260	325	349	114
2810407A14Rik	0.594668	-2.55248	0.255393	0.613303	0.972404	0	1	1	0	2	2
Masp2	-0.262779	-1.03621	0.255291	0.613374	0.972459	14	9	8	21	8	5
Gm10653	0.591952	-1.83042	0.25512	0.613493	0.972589	1	0	1	0	2	2
Cpa3	0.131358	4.30741	0.254434	0.61397	0.973288	60	55	39	96	82	41
Pnrc1	0.0517956	5.75807	0.253963	0.614299	0.97375	756	713	895	1267	1436	519
Slc43a3	-0.0873679	5.36519	0.253792	0.614418	0.973881	470	419	505	760	782	237
Ankrd17	0.0532212	6.79424	0.253733	0.614458	0.973888	1109	1014	1017	1808	1857	670
Alpk2	0.163042	6.13817	0.253616	0.61454	0.97396	1345	1377	1440	2433	2906	926
Pum1	-0.0481337	6.3476	0.253364	0.614716	0.97418	701	739	714	1052	1192	475
Gm3362	-0.37725	-1.6895	0.25323	0.61481	0.974271	1	3	3	2	3	2
Rad51	0.142405	3.18436	0.253083	0.614913	0.974375	17	20	14	28	34	12
Etohi1	-0.0914238	3.20388	0.252826	0.615092	0.974572	134	127	111	163	202	87
Tpr	-0.056345	7.36038	0.2528	0.61511	0.974572	1573	1693	1481	2181	2777	1033
1700099I09Rik	0.577011	-2.20093	0.252331	0.615438	0.975034	1	0	1	1	1	2
Col19a1	0.160996	0.762487	0.252059	0.615629	0.975278	25	15	30	36	51	16
Gm8942	0.570569	-1.5689	0.251949	0.615706	0.975342	1	0	1	1	0	3
Hsdl1	-0.0572775	5.19008	0.25174	0.615852	0.975516	279	308	391	502	571	178
Sema3g	0.0846064	4.1803	0.251296	0.616164	0.975951	253	217	265	426	445	160
4930547M16Rik	-0.378866	-1.16657	0.250929	0.616421	0.9763	2	3	2	3	3	1
Zfp87	0.106924	3.10872	0.250659	0.616611	0.976543	44	47	87	100	127	30
Sart1	-0.0527148	6.1119	0.250604	0.61665	0.976546	479	565	627	806	971	343
Spg20	0.0542322	5.5344	0.250031	0.617053	0.977122	507	553	514	923	983	302
Nyx	-0.376945	-0.768944	0.249982	0.617087	0.977122	4	2	2	0	6	2
Sytl1	0.219149	5.79801	0.24993	0.617124	0.977123	8	4	7	13	11	5
Letmd1	-0.0579158	4.84113	0.249842	0.617187	0.977163	246	200	223	353	372	127
Stk30	0.231105	0.24627	0.249694	0.61729	0.977239	7	3	8	15	11	2
Nt5dc1	0.0735591	3.94436	0.249634	0.617333	0.977239	77	79	87	140	151	47
Prkd2	-0.0759663	4.84082	0.249617	0.617345	0.977239	133	133	171	204	256	86
Gm5567	-0.439463	-1.6959	0.249407	0.617493	0.977371	1	2	5	3	5	0
Depdc1b	0.569411	1.19551	0.249373	0.617517	0.977371	1	1	0	1	1	2
Ccdc78	-0.379066	-0.589744	0.249342	0.617538	0.977371	1	3	3	2	4	1
Gm17608	0.347015	-0.548608	0.249183	0.617651	0.977466	5	2	0	3	9	0
Ncoa5	0.0526098	5.42213	0.249146	0.617677	0.977466	293	304	351	527	566	203
Gabarapl1	0.0743123	5.26575	0.249073	0.617728	0.977466	418	386	534	737	863	276
Lsm10	-0.0970612	3.11634	0.249014	0.61777	0.977466	90	74	113	139	150	52
Phyhipl	0.567755	-1.42868	0.248997	0.617782	0.977466	0	1	1	0	2	2
Sfxn2	-0.067643	4.68219	0.248761	0.617949	0.977597	178	195	220	257	329	142
Ankrd27	0.0576553	5.83615	0.248732	0.61797	0.977597	337	341	308	541	622	206
Nub1	0.052131	6.3376	0.248724	0.617975	0.977597	762	784	827	1313	1428	514
Ilf2	0.0500061	5.81298	0.248184	0.618357	0.978142	468	441	553	841	904	281
Melk	-0.378028	3.1882	0.248068	0.618439	0.978214	1	1	5	1	5	1
Cdc20	-0.230428	4.44345	0.247628	0.61875	0.978648	5	2	14	5	11	7
Pomp	-0.0560843	6.78781	0.247335	0.618958	0.978809	1042	1164	1338	1809	2029	690
Fbrsl1	-0.0593034	5.34891	0.247334	0.618959	0.978809	251	310	305	402	512	180
Mast1	-0.170757	3.05858	0.247329	0.618962	0.978809	10	12	17	19	24	3
Kdm6a	0.0559496	5.61867	0.247086	0.619134	0.978998	408	382	377	667	704	244
Myog	0.151885	3.97396	0.247056	0.619156	0.978998	139	124	187	266	332	85
Mir3064	0.144585	3.09307	0.246742	0.619378	0.979292	82	70	80	142	162	45
Bfsp2	-0.395207	-1.34624	0.246614	0.619469	0.979349	3	1	3	4	3	0
LOC100862287	-0.370243	-1.16538	0.246587	0.619488	0.979349	4	2	5	4	5	2
Cd276	0.102107	4.28773	0.246267	0.619716	0.979651	54	57	79	102	136	35
Acvrl1	0.0698127	5.09475	0.246102	0.619834	0.979737	269	248	357	442	530	212
Cdc26	-0.0595059	4.30293	0.246087	0.619844	0.979737	224	252	275	383	389	165
Tmem47	-0.116335	2.69558	0.245818	0.620036	0.979981	71	52	64	96	88	40
B230325K18Rik	-0.162202	1.53136	0.245736	0.620094	0.980015	18	18	14	21	29	9
BC024582	0.56166	-1.68963	0.245415	0.620322	0.980284	0	1	1	2	2	0
2005-09-01	0.0863605	6.14821	0.245382	0.620346	0.980284	69	81	83	130	126	63
Txnl1	-0.0526922	6.12827	0.245341	0.620375	0.980284	946	966	1075	1505	1825	549
Hvcn1	-0.0963609	3.95982	0.24523	0.620454	0.980305	76	55	76	106	131	26
Tagln3	-0.253817	-0.0738576	0.245182	0.620488	0.980305	21	12	16	25	14	12
Rasal1	0.563471	2.77521	0.245152	0.620509	0.980305	1	1	0	1	2	1
Atp7b	0.573192	-2.43976	0.245116	0.620535	0.980305	0	0	2	2	1	1
Ctf2	-0.299138	-0.973918	0.245017	0.620606	0.980358	3	9	4	8	6	3
Zfp335	-0.0517272	5.91608	0.244221	0.621174	0.981165	446	439	572	748	817	288
Slc17a8	0.563706	-1.57027	0.244198	0.621191	0.981165	1	1	0	1	2	1
Ctu2	0.0752278	4.10864	0.24385	0.621439	0.981464	118	110	153	217	227	83
Penk	0.0848616	3.0815	0.24383	0.621454	0.981464	70	55	86	114	128	50
Cdk7	0.0550765	5.03136	0.243768	0.621498	0.981475	281	305	283	491	524	183
Igsf21	-0.448845	-2.15974	0.243403	0.621759	0.981792	5	0	3	5	3	0
Hps4	0.0769472	3.91131	0.243385	0.621772	0.981792	91	85	123	145	194	72
Bri3bp	-0.0780673	3.65604	0.243279	0.621848	0.981839	93	72	86	119	141	52
Irgc1	0.560153	-2.29651	0.24314	0.621947	0.981839	1	1	0	2	2	0
Duoxa1	0.183094	3.90203	0.243085	0.621987	0.981839	11	10	10	16	15	14
Zc3h4	-0.0495736	6.35373	0.243065	0.622001	0.981839	659	558	710	966	1077	400
Gm19363	-0.381891	-1.42932	0.243002	0.622046	0.981839	2	3	3	5	2	1
Optc	-0.374062	0.320405	0.242999	0.622048	0.981839	2	2	3	2	3	2
Haus5	-0.0786593	4.03454	0.242953	0.622081	0.981839	75	67	82	125	120	36
4833417C18Rik	-0.380843	-0.617034	0.242931	0.622097	0.981839	0	5	2	3	3	1
Podnl1	0.561256	1.06712	0.242835	0.622166	0.98187	0	1	1	4	0	0
Duoxa2	0.564053	-1.06344	0.2428	0.622191	0.98187	1	1	0	1	2	1
Mfsd7b	0.0761555	4.14644	0.242576	0.622352	0.982066	151	169	155	275	291	100
2010009K17Rik	0.487864	-1.6904	0.242294	0.622554	0.982326	0	3	2	5	2	2
Rras2	0.0588618	4.48779	0.242156	0.622653	0.982425	314	333	321	526	626	197
Ip6k1	-0.0508363	6.81502	0.241733	0.622957	0.982846	802	689	916	1260	1371	459
Glrp1	0.567157	-1.20649	0.241642	0.623022	0.982881	0	1	1	1	2	1
Olfr456	0.567188	-2.48517	0.2416	0.623053	0.982881	0	1	1	1	2	1
E030030I06Rik	-0.239092	0.401263	0.241545	0.623093	0.982885	4	9	6	10	7	4
4933437F05Rik	0.136137	0.29231	0.241354	0.62323	0.983043	24	22	16	37	44	10
2310047B19Rik	0.103977	2.86639	0.241274	0.623287	0.983075	50	47	45	94	79	29
Pcdh17	0.178175	0.558342	0.241143	0.623382	0.983166	15	17	10	34	17	11
Gm19417	0.567753	-2.2579	0.240809	0.623622	0.983487	0	1	1	1	2	1
Glb1l	0.0943986	3.47526	0.24057	0.623795	0.983701	49	47	49	79	108	21
Nxnl1	-0.38035	-1.72581	0.240346	0.623957	0.983897	5	1	1	4	2	1
Tsc22d4	-0.0788303	5.80212	0.240277	0.624006	0.983917	408	416	644	725	805	289
E030018B13Rik	0.573875	-2.27588	0.239912	0.624269	0.984274	0	1	1	2	1	1
Lrrc66	0.558111	-1.09806	0.239698	0.624425	0.98446	1	1	0	2	2	0
Zfp280c	0.0866028	3.87271	0.23963	0.624473	0.984471	91	90	76	127	168	63
Tmem17	-0.117344	1.67172	0.239586	0.624506	0.984471	41	37	41	63	73	13
Dhh	-0.145797	1.03943	0.239457	0.624598	0.984559	19	16	19	21	32	11
A530072M11Rik	-0.287583	0.189462	0.239223	0.624768	0.984767	3	3	7	7	6	1
LOC100861634	0.131253	2.01364	0.239047	0.624895	0.984844	18	23	23	46	37	10
B3gat2	0.204277	1.46506	0.239026	0.624911	0.984844	5	7	9	14	16	2
D930014E17Rik	-0.0750484	3.50834	0.239003	0.624927	0.984844	103	91	97	159	155	52
Cldn3	-0.373203	-0.0351081	0.238935	0.624977	0.984863	2	1	4	0	5	2
Bscl2	0.0713436	5.65194	0.238579	0.625234	0.985211	401	308	358	678	673	186
Map3k5	-0.0622045	4.50913	0.238344	0.625404	0.985421	185	207	199	327	341	95
Rpl36a	-0.0640519	7.34295	0.238102	0.62558	0.985639	946	972	1201	1665	1606	635
Ano4	-0.217308	-0.0380349	0.238031	0.625632	0.985662	10	11	8	12	12	8
Atxn7l3b	0.0530621	6.04852	0.237828	0.625779	0.985792	349	360	394	639	649	229
D330041H03Rik	-0.22827	0.246193	0.237815	0.625789	0.985792	8	7	6	13	11	0
Ptgfr	-0.167844	2.50525	0.237679	0.625887	0.985889	15	11	14	17	24	6
BC002230	-0.0694755	4.40866	0.237419	0.626076	0.986128	167	161	223	286	279	117
BC065397	-0.161456	0.911056	0.237354	0.626124	0.986145	13	13	18	21	19	11
1700102H20Rik	0.45768	-1.63984	0.237266	0.626188	0.986187	1	2	1	2	2	3
4930415F15Rik	0.558163	-1.93477	0.236959	0.626411	0.98648	0	1	1	3	1	0
Lca5	0.126482	2.14871	0.236697	0.626602	0.986723	29	18	26	37	56	13
Pi4kb	0.0475974	5.69599	0.236523	0.626729	0.986813	437	434	529	776	844	293
Ppp2r1b	0.0832438	5.42121	0.236517	0.626733	0.986813	349	274	254	559	617	134
Zfr	-0.0497717	6.37971	0.236426	0.6268	0.986858	859	837	888	1266	1460	549
Cideb	0.571976	-2.23821	0.236341	0.626862	0.986898	1	0	1	1	2	1
Zfp472	0.10948	2.78853	0.236177	0.626981	0.987027	30	33	35	60	66	15
Tmsb15l	0.557949	-2.33604	0.236088	0.627046	0.987072	1	0	1	3	1	0
Pard6g	0.12352	5.26584	0.235757	0.627288	0.987393	24	22	27	43	43	18
Ran	0.0491566	7.03617	0.235695	0.627333	0.987406	1235	1237	1534	2161	2488	845
AI646023	-0.286912	1.85161	0.23537	0.62757	0.987721	4	5	4	4	8	2
4931440P22Rik	0.312734	-0.726684	0.234872	0.627935	0.988192	2	3	3	5	4	4
Snap23	-0.0530443	5.81872	0.23486	0.627944	0.988192	719	760	759	1109	1217	488
Wdr55	0.0602843	4.31992	0.234743	0.628029	0.988252	191	217	268	359	421	147
Csrnp3	0.558941	-0.929921	0.234628	0.628113	0.988252	0	0	2	3	1	0
D630044L22Rik	0.143724	2.70444	0.234615	0.628123	0.988252	15	22	20	30	44	10
2410002I01Rik	-0.0721937	4.80259	0.234604	0.62813	0.988252	156	137	187	221	269	104
Zfp940	-0.128947	1.09219	0.234458	0.628238	0.988289	29	34	40	50	55	19
Itgad	0.269013	-0.116906	0.234422	0.628265	0.988289	4	3	6	10	10	1
Hs3st1	-0.152242	1.65677	0.23442	0.628266	0.988289	16	14	21	12	31	16
Ehmt2	-0.0552803	7.02385	0.234349	0.628317	0.988312	696	659	879	1095	1202	486
4931428F04Rik	0.109703	2.4915	0.234224	0.628409	0.988398	29	34	36	43	64	31
Zmat1	-0.134593	1.6178	0.233976	0.628591	0.988584	43	21	21	32	49	20
Copa	-0.0478988	7.99697	0.233961	0.628602	0.988584	2608	2709	2756	4316	4541	1575
Ntn4	-0.0795808	4.10162	0.233575	0.628885	0.988971	89	79	71	132	113	51
2310004N24Rik	-0.0698035	3.60159	0.233399	0.629015	0.989116	105	114	170	201	202	80
Snord8	0.554215	-2.23953	0.233228	0.629141	0.989256	1	1	0	2	2	0
Magi3	0.103786	3.63367	0.233138	0.629207	0.989268	94	56	54	129	133	36
Vpreb1	0.554409	-1.04912	0.233116	0.629223	0.989268	1	0	1	1	3	0
G2e3	0.110223	3.54817	0.232589	0.629611	0.989778	47	46	27	64	87	23
1700020D05Rik	0.262884	-0.961091	0.232574	0.629622	0.989778	5	2	5	9	8	2
Ddx51	0.0610031	4.41698	0.232172	0.629918	0.990154	179	151	179	282	323	101
Wdsub1	0.0649675	4.25583	0.232148	0.629936	0.990154	162	185	199	292	315	134
Pogk	0.0628787	5.30235	0.231635	0.630314	0.990691	358	342	291	581	652	181
Ssb	-0.057712	6.8584	0.230973	0.630803	0.9914	806	813	844	1042	1570	515
Ap3b2	0.234379	-0.719118	0.230861	0.630886	0.991472	7	6	6	10	17	3
Mir196b	0.424273	-0.0390054	0.23024	0.631346	0.992136	0	0	4	1	3	3
Gpr27	0.427444	-1.18186	0.229921	0.631582	0.992449	2	0	3	3	5	1
BC049762	0.567373	-2.12916	0.229853	0.631633	0.992469	1	1	0	1	2	1
4933428G20Rik	-0.370791	-1.07161	0.229759	0.631703	0.992504	3	2	2	2	3	2
Zbtb8a	-0.120358	2.65012	0.229723	0.631729	0.992504	26	19	32	36	43	14
Fbxo2	0.553737	-1.08019	0.229476	0.631913	0.992734	0	0	2	1	3	0
Traf3ip1	-0.0718883	3.44641	0.229195	0.632122	0.993003	103	142	136	203	206	71
Pum2	-0.0559853	7.17303	0.229088	0.632201	0.993046	1311	1397	1397	2160	2339	788
Capsl	0.549913	0.132324	0.229046	0.632232	0.993046	2	0	0	0	4	0
5330437I02Rik	-0.221689	-0.543076	0.229007	0.632261	0.993046	4	9	9	11	12	2
Dclk1	-0.112117	4.049	0.228681	0.632503	0.993368	58	70	77	112	102	37
En2	-0.235191	-0.842907	0.228201	0.632861	0.993871	13	17	11	25	14	7
Paqr8	-0.161612	1.61354	0.227907	0.63308	0.994156	11	18	15	27	19	6
Crmp1	0.286227	0.100175	0.227015	0.633746	0.995143	3	4	4	9	8	1
BC002059	0.0848379	3.44317	0.226912	0.633823	0.995205	64	63	62	88	126	48
Fbxo28	0.0504612	5.80998	0.2265	0.634132	0.995631	485	460	511	795	924	295
Gm12504	0.553941	-1.19772	0.22617	0.634378	0.995959	0	0	2	2	2	0
Cct6b	-0.27841	-1.06698	0.225652	0.634767	0.99651	6	4	2	5	7	1
Megf11	-0.148247	0.686991	0.22559	0.634813	0.996525	19	19	25	23	37	14
Ccdc89	0.432369	-1.67816	0.225321	0.635015	0.996783	3	1	0	1	3	3
Gm5526	0.239857	-0.2032	0.225207	0.635101	0.996858	4	4	11	18	10	2
Ysk4	0.55119	-1.57056	0.225049	0.635219	0.996986	1	0	1	2	2	0
Polr1a	-0.0503855	6.17175	0.224755	0.63544	0.997274	938	1018	1124	1571	1790	599
Gm11826	0.579529	-2.41991	0.22448	0.635648	0.99754	0	1	1	1	2	1
B9d2	-0.0992329	2.81996	0.223877	0.636101	0.998194	67	64	92	114	130	35
Gm16740	-0.389993	-1.4737	0.223622	0.636294	0.998403	3	3	2	5	2	1
Mir1191	0.174977	0.00908702	0.223601	0.63631	0.998403	13	8	9	21	20	4
A230098N10Rik	0.549777	-2.53058	0.222973	0.636784	0.999087	0	1	1	2	2	0
Stx2	-0.0618769	4.78196	0.222792	0.63692	0.999243	193	168	250	305	330	128
2002-09-01	0.0511417	7.22916	0.222726	0.636971	0.999255	1281	1190	1197	1961	2323	784
B630019K06Rik	0.209979	0.653894	0.222682	0.637004	0.999255	6	6	8	7	15	8
Gm10091	-0.395908	-0.977996	0.222514	0.637131	0.999397	2	4	0	3	3	0
Smurf2	0.0578962	5.78033	0.222253	0.637329	0.999647	558	600	570	1049	1095	314
Cyp4a32	0.547384	-1.23814	0.222187	0.637379	0.999666	1	1	0	2	2	0
Cln8	-0.0632787	4.73865	0.222077	0.637462	0.999738	164	127	187	220	262	110
Gm19627	0.549344	-1.2912	0.221589	0.637832	1	1	0	1	2	2	0
D930016D06Rik	-0.0738094	3.71187	0.22156	0.637854	1	139	118	128	171	227	82
Klk8	0.1835	5.49701	0.22112	0.638188	1	10	8	9	21	18	2
Usp36	0.0507918	5.87071	0.221002	0.638277	1	506	489	550	858	923	333
Mir3112	-0.399229	-1.48925	0.220764	0.638459	1	1	5	0	4	2	0
Rpl29	-0.0633216	7.55361	0.22024	0.638857	1	1304	1441	1557	2105	2352	915
Helq	0.087284	3.29834	0.219649	0.639307	1	68	57	63	121	119	29
Ocln	0.4048	3.09951	0.219645	0.639311	1	2	2	0	3	1	3
Snora17	0.272584	0.465853	0.219304	0.639571	1	3	5	2	5	10	1
Ccdc67	-0.382865	-2.21494	0.219281	0.639588	1	2	2	2	2	4	0
Kbtbd7	-0.0740805	3.09201	0.21907	0.639749	1	99	109	99	156	174	57
6720456H20Rik	-0.0741502	4.06356	0.219026	0.639783	1	84	89	80	127	147	45
Prim1	0.111378	4.08129	0.21898	0.639818	1	22	20	33	44	51	12
1700006J14Rik	0.549711	-1.30413	0.218757	0.639989	1	2	0	0	4	0	0
Haus3	-0.0971847	3.30348	0.218678	0.640049	1	59	72	68	91	104	46
Ears2	-0.0714952	3.34293	0.218494	0.640189	1	113	126	173	187	260	74
A730098P11Rik	-0.209608	-0.341926	0.21836	0.640293	1	6	10	7	9	12	5
Adcy9	0.0538762	5.1991	0.21825	0.640377	1	662	745	663	1216	1214	436
Cpeb4	0.0824764	4.57161	0.218085	0.640503	1	426	461	357	732	763	270
Hrasls5	-0.389242	-2.39497	0.217603	0.640872	1	2	3	1	4	2	0
Alg9	0.0648536	4.28694	0.21752	0.640936	1	154	152	223	300	343	97
Ermap	0.386699	0.566038	0.217497	0.640954	1	3	1	2	4	3	3
B930059L03Rik	0.23749	0.226645	0.217461	0.640981	1	6	6	4	13	9	3
Larp1	-0.0561741	8.13643	0.217192	0.641188	1	3235	3656	3486	5225	5656	2205
Ncapg	0.404254	3.32804	0.217173	0.641202	1	3	0	1	4	1	2
2010109A12Rik	0.410713	-2.23329	0.216716	0.641553	1	3	2	0	4	4	1
C330046G13Rik	0.275893	-1.95524	0.216517	0.641707	1	4	4	2	7	7	2
LOC100861602	0.194111	0.158537	0.216498	0.641722	1	9	11	6	17	15	7
Cgnl1	0.0805448	5.92775	0.216483	0.641733	1	277	247	239	466	523	129
Lipe	-0.13443	5.62388	0.216478	0.641736	1	1025	600	863	1585	1480	251
Ubp1	0.0524986	6.84492	0.21562	0.642398	1	545	590	591	964	1122	333
Gm10866	0.541431	-0.665355	0.215555	0.642448	1	1	1	0	1	3	0
Zfp280d	-0.0563207	5.04867	0.215298	0.642646	1	256	239	248	366	428	150
Tssc1	-0.0699789	4.10052	0.215174	0.642742	1	102	118	144	184	211	65
Pfdn4	-0.0691329	3.42669	0.215051	0.642837	1	123	114	137	158	244	71
Gm872	0.36283	-2.15582	0.214863	0.642982	1	4	2	0	5	2	3
Cst6	-0.0766516	6.25805	0.214749	0.643071	1	178	216	265	347	341	131
4933426M11Rik	0.0527831	7.1307	0.214316	0.643406	1	1328	1370	1659	2479	2506	953
Gm13056	0.584881	-1.87118	0.214248	0.643458	1	2	0	0	2	1	1
Bmx	0.191887	1.00717	0.214084	0.643585	1	12	8	3	15	17	3
Kif2c	0.336326	3.61592	0.214076	0.643591	1	3	2	1	3	5	2
Pou2f3	0.398006	5.45363	0.213768	0.64383	1	1	2	1	1	5	1
Zcchc4	-0.0849275	2.95052	0.213701	0.643882	1	45	48	68	81	91	28
Mettl2	0.0648172	4.41916	0.213646	0.643925	1	138	158	166	263	288	92
Rictor	0.0572583	5.0446	0.213554	0.643996	1	319	272	322	544	525	190
1700093K21Rik	0.414158	-1.26369	0.213487	0.644048	1	1	1	2	2	3	2
1700019G17Rik	0.197498	0.514698	0.213383	0.644129	1	7	3	10	11	13	6
Chst15	-0.0731493	4.45333	0.213169	0.644294	1	111	113	95	153	210	48
Bank1	-0.217589	0.581011	0.213098	0.64435	1	11	3	10	13	10	4
Twist2	0.190495	1.51772	0.212739	0.644629	1	9	7	8	20	11	5
Derl1	-0.0498173	4.94043	0.212473	0.644836	1	362	398	421	587	700	229
Snora28	-0.136685	1.15731	0.212419	0.644878	1	31	30	35	45	57	15
LOC100862198	-0.397712	-1.922	0.212139	0.645096	1	9	3	0	4	3	4
Tssk4	0.338446	0.82602	0.212131	0.645102	1	2	2	2	4	4	2
Hdgfrp3	-0.0893588	3.9127	0.211519	0.64558	1	63	60	53	68	113	37
Eml3	0.0595101	5.45737	0.211049	0.645947	1	148	149	207	276	318	101
3110053B16Rik	0.335496	-0.959943	0.210936	0.646034	1	2	3	1	2	6	2
Ttk	0.397493	3.25471	0.210564	0.646325	1	0	2	2	1	5	1
Rbm25	0.0631764	7.10549	0.210527	0.646355	1	1203	1180	1086	1812	2241	769
Gm765	0.396317	0.222005	0.210374	0.646475	1	2	0	2	5	2	0
9130019O22Rik	-0.117189	1.74498	0.210352	0.646492	1	35	43	34	50	69	19
Tbx6	-0.135716	1.46011	0.210196	0.646614	1	30	16	25	36	36	13
Zfp119b	-0.113045	2.36917	0.210118	0.646675	1	41	42	39	53	75	22
Gpr115	-0.13222	5.68189	0.209327	0.647296	1	29	10	20	30	26	14
D430042O09Rik	-0.0569695	4.67869	0.209275	0.647336	1	156	164	155	241	271	92
Zfp346	-0.0466947	4.86937	0.209163	0.647424	1	324	298	412	498	600	214
H3f3a	-0.0578451	6.68425	0.209086	0.647485	1	806	838	1056	1414	1430	552
Smad4	0.0483145	5.74216	0.209059	0.647506	1	549	615	605	1020	1105	341
Mios	-0.0519164	4.75665	0.209002	0.64755	1	307	307	315	498	501	185
Ptgr1	0.0814626	4.66751	0.208984	0.647565	1	58	47	63	86	108	39
Capn10	0.0742986	4.33111	0.208921	0.647614	1	88	89	98	163	161	58
Ruvbl1	-0.0564057	4.86334	0.208398	0.648026	1	319	302	417	479	597	223
Kcnk1	-0.272897	0.986045	0.208194	0.648187	1	4	6	2	7	4	2
Gm1976	-0.131319	1.90238	0.20807	0.648285	1	23	21	22	25	40	14
Avpr2	0.424319	-1.13362	0.20802	0.648324	1	1	2	1	3	2	2
Acoxl	0.295452	3.19396	0.207939	0.648388	1	2	3	3	5	7	1
Zscan21	-0.0478291	4.64024	0.207219	0.648956	1	344	360	416	620	591	219
Pgc	-0.203009	-1.01405	0.20652	0.649509	1	10	8	5	10	10	6
Arhgef16	0.334436	2.00089	0.205752	0.650117	1	0	2	4	5	4	1
Pbx3	0.0887435	3.05205	0.205721	0.650142	1	51	54	57	83	123	26
Poglut1	-0.0528452	4.83371	0.204987	0.650725	1	196	206	225	339	360	108
Wwc1	0.329379	4.08049	0.204398	0.651194	1	0	1	5	2	8	0
Cgn	0.394968	5.2445	0.203925	0.651571	1	2	1	1	1	5	1
Man1a2	0.0485366	5.59014	0.203846	0.651634	1	283	264	283	462	493	178
Gm12696	0.398687	-1.77144	0.203517	0.651897	1	1	1	2	3	3	1
Pip5k1b	-0.268473	0.192093	0.203278	0.652088	1	3	5	5	6	5	3
Qsox1	0.0541864	5.574	0.203148	0.652192	1	266	234	342	467	463	200
Rbm15	0.0665151	3.28543	0.202945	0.652354	1	134	160	136	253	271	81
Ube2d3	0.0562087	7.70048	0.202817	0.652457	1	2239	2359	2702	4015	4651	1499
Gm8615	0.34203	-1.46347	0.202625	0.65261	1	4	0	2	4	4	2
Ube3a	-0.0739652	4.28955	0.202506	0.652706	1	247	222	233	328	457	121
Ubr4	0.0456937	8.12585	0.202442	0.652757	1	3016	3101	3721	5553	5831	2073
Hist1h2bg	0.329097	-1.07266	0.202047	0.653073	1	2	4	0	3	6	1
4933430H15Rik	-0.241093	-0.105899	0.201921	0.653175	1	7	6	3	10	7	1
Duox2	-0.271736	0.824949	0.201896	0.653195	1	8	2	3	3	0	10
Zfp811	0.341253	-0.688492	0.201772	0.653295	1	4	1	1	5	3	2
Slc35e2	-0.0575318	4.42806	0.20122	0.653738	1	176	146	179	266	287	88
B230216N24Rik	0.392427	-0.596059	0.201165	0.653782	1	0	1	3	4	3	0
Snora33	0.342613	-0.322575	0.201151	0.653793	1	2	1	3	3	5	2
Foxm1	0.152891	4.61776	0.201119	0.653819	1	14	10	9	17	21	10
Tbc1d21	0.39631	-2.2921	0.200952	0.653953	1	1	2	1	3	3	1
Lix1l	-0.0650227	4.67622	0.200873	0.654017	1	172	161	182	279	260	106
Rpl10	-0.0565706	9.0976	0.200693	0.654162	1	4098	4500	5423	7144	8062	2720
Pthlh	0.339892	1.5754	0.200669	0.654181	1	2	1	3	2	6	2
LOC100502777	0.226631	0.878099	0.200603	0.654235	1	7	3	5	11	8	4
Erdr1	0.135508	4.26258	0.199154	0.655404	1	71	115	86	100	198	81
Kcnk5	0.126572	2.49234	0.198867	0.655637	1	17	15	24	33	39	9
Slc36a4	0.135623	2.24647	0.198816	0.655678	1	14	18	16	36	27	7
Vil1	0.488811	-1.7623	0.198587	0.655863	1	1	1	1	0	6	0
Lrrc55	0.287034	0.029806	0.198223	0.656159	1	11	4	8	23	13	3
Cacnb3	0.0985053	4.51833	0.197813	0.656492	1	49	37	60	67	88	44
Ddx5	-0.0501853	9.81549	0.197751	0.656542	1	7326	7324	7050	10855	12391	4496
LOC100861670	-0.378887	-2.19784	0.197636	0.656636	1	1	4	1	3	2	1
Lmo1	0.119782	2.36808	0.197329	0.656886	1	19	23	27	38	47	14
Bub3	-0.0507376	5.82651	0.197073	0.657094	1	506	531	689	908	949	340
Gm17739	0.143433	1.78598	0.196671	0.657422	1	29	14	16	32	40	14
Ptprq	0.145544	-0.0797835	0.196294	0.657729	1	15	16	21	38	28	10
Gsdma	-0.364305	5.21697	0.196135	0.657859	1	1	1	4	2	2	2
Mina	-0.0563298	4.3581	0.19535	0.658501	1	179	236	279	331	399	144
Mrpl36	0.387186	-2.12593	0.195099	0.658707	1	2	1	1	3	4	0
Ankrd44	0.0622511	4.85677	0.194943	0.658834	1	153	180	172	293	296	108
4931440F15Rik	-0.335072	-1.59203	0.194502	0.659196	1	3	6	4	8	2	3
Dpy19l3	-0.0676002	4.09365	0.194161	0.659475	1	110	97	125	135	214	68
LOC100861595	0.146922	1.19439	0.193625	0.659917	1	14	26	18	30	33	19
Ccdc122	-0.145841	2.1681	0.193394	0.660107	1	18	18	10	21	26	8
Wdr63	0.525898	-2.09572	0.193319	0.660168	1	2	0	0	1	3	0
1700024P16Rik	0.333878	-0.467274	0.193142	0.660314	1	1	4	1	2	6	2
Tcam1	0.31652	-1.03937	0.192746	0.660641	1	2	2	3	3	2	6
Fam64a	-0.268865	2.56288	0.192557	0.660797	1	7	2	2	4	7	1
Spag8	0.317823	-1.20006	0.192135	0.661146	1	4	1	3	2	8	3
Galnt12	0.19361	1.37142	0.192125	0.661153	1	4	7	9	11	14	5
Osgin2	0.0705008	3.87743	0.191692	0.661512	1	101	98	110	192	186	56
Stil	-0.255965	2.89128	0.191445	0.661716	1	4	4	4	4	4	5
Abhd13	-0.0579487	4.89138	0.191267	0.661864	1	250	228	241	376	427	126
Pbrm1	0.0458242	5.79788	0.190957	0.662121	1	560	529	537	878	1012	343
Gpc2	-0.178209	3.7924	0.190645	0.66238	1	12	3	11	16	9	5
Galnt2	-0.0451106	6.65977	0.190556	0.662454	1	1182	1243	1462	1977	2260	765
Gab3	0.15145	1.40798	0.190088	0.662844	1	19	7	10	25	22	6
Diras1	-0.358155	-0.804093	0.189907	0.662994	1	2	2	2	2	1	3
3110056K07Rik	-0.0849438	2.85102	0.189677	0.663186	1	51	50	48	78	90	20
Mll1	-0.0492203	6.36679	0.18905	0.663709	1	597	510	491	867	879	313
Rps27	-0.0583876	8.23082	0.18884	0.663883	1	2058	1961	2556	3570	3573	1253
H2-DMb2	-0.168654	2.03118	0.188662	0.664032	1	12	9	12	19	11	8
Hcn1	-0.350525	-0.968408	0.188489	0.664177	1	2	1	4	3	2	2
4930417G10Rik	-0.366924	-1.7533	0.188145	0.664465	1	3	3	0	1	3	2
9430016H08Rik	-0.0612438	3.66247	0.187857	0.664707	1	137	154	199	237	289	94
Pth1r	-0.0781286	3.85885	0.187728	0.664814	1	132	64	96	135	188	49
Alk	0.526083	-2.48526	0.187684	0.664851	1	1	0	1	1	3	0
Ppfibp1	0.0484447	6.42608	0.187591	0.664929	1	761	840	750	1319	1498	467
4930506M07Rik	0.0879436	5.66184	0.187036	0.665395	1	49	37	38	69	71	32
Peli3	-0.134445	1.85732	0.18696	0.665459	1	12	25	20	33	24	11
Yod1	-0.129249	2.35242	0.186949	0.665469	1	26	20	20	27	45	9
2007-09-01	-0.0510983	7.09993	0.186704	0.665674	1	1205	1241	1251	1663	2222	797
Mks1	0.0770859	3.41881	0.186647	0.665722	1	49	51	54	86	105	25
AI661453	0.24648	5.799	0.186592	0.665768	1	5	1	5	3	9	5
Fam84b	0.0788477	3.73189	0.186198	0.6661	1	83	76	59	109	147	49
Akr1c13	-0.161946	1.5197	0.185938	0.666319	1	13	11	9	21	14	4
Spata2l	-0.111975	2.30987	0.185467	0.666716	1	21	22	37	29	52	16
Rras	-0.0535556	4.92228	0.185377	0.666793	1	240	249	329	412	446	171
Bloc1s3	0.0679284	3.33744	0.185347	0.666818	1	79	76	97	137	158	53
Sytl4	0.1311	1.24924	0.185225	0.666921	1	14	12	20	24	31	11
Ddx3x	0.0606352	8.48748	0.185158	0.666978	1	4183	4199	3999	6877	7367	2795
Prkcsh	-0.0512657	5.8589	0.184955	0.667149	1	440	486	702	832	885	333
Gabrd	-0.218328	-0.146904	0.184916	0.667182	1	12	12	23	7	26	15
Trpm3	-0.213747	-0.302437	0.184765	0.66731	1	7	9	4	11	10	2
5430405G05Rik	-0.262005	-1.86195	0.184665	0.667394	1	1	4	6	7	4	1
Ccdc82	-0.0604402	4.91444	0.184237	0.667757	1	139	121	120	172	234	76
1700102P08Rik	-0.165992	0.14431	0.184034	0.667929	1	7	13	9	18	12	4
Cdhr1	-0.397559	1.17793	0.183999	0.667958	1	1	3	1	2	3	0
Hspb2	-0.143767	5.0461	0.18362	0.668281	1	664	728	920	1039	1134	495
Gm4925	-0.392109	-1.75992	0.183527	0.668359	1	2	2	1	2	3	0
Prom2	-0.37727	6.79469	0.183409	0.66846	1	1	2	2	0	5	0
Tmem169	-0.375898	-1.64326	0.183201	0.668636	1	2	2	1	1	4	0
Ltv1	0.0476516	5.5993	0.183179	0.668656	1	436	483	580	807	954	303
Gm19461	-0.361168	-1.78085	0.183139	0.668689	1	2	2	2	1	3	2
Ylpm1	0.0517143	5.60998	0.183071	0.668747	1	363	316	319	581	620	192
Bmf	-0.0764946	3.69769	0.182984	0.668821	1	54	54	67	79	104	35
LOC100862400	0.165389	0.998264	0.182825	0.668957	1	11	15	11	23	24	8
Gm11627	-0.373193	-1.98886	0.182661	0.669096	1	2	1	2	2	2	1
Pkp2	0.125651	1.59923	0.182604	0.669145	1	38	36	61	90	78	27
Mtap7d3	0.197571	0.509445	0.182205	0.669485	1	11	6	3	11	18	2
Gpr111	-0.175173	2.11073	0.181924	0.669725	1	8	10	9	9	14	8
K230010J24Rik	-0.376056	1.10491	0.181764	0.669861	1	3	1	1	4	1	0
Rab40c	-0.0556575	4.87627	0.181721	0.669899	1	139	136	196	237	265	93
Arpp21	-0.165626	3.38769	0.181387	0.670184	1	118	120	174	215	204	70
C330027C09Rik	-0.129306	3.61111	0.181206	0.670339	1	13	26	11	21	28	11
Gars	-0.0455919	7.00688	0.181019	0.670499	1	1116	1131	1333	1694	2073	766
Gm4184	-0.377652	-1.97823	0.180995	0.67052	1	1	1	3	2	3	0
Ttll3	-0.101031	2.99074	0.18058	0.670875	1	39	44	42	53	65	32
Exosc4	-0.0596834	4.11246	0.180282	0.671131	1	141	167	221	283	268	110
Rpsa	-0.0645192	9.51175	0.179557	0.671754	1	5643	5781	7503	9818	10098	3818
Rsl1	0.0921924	1.96323	0.179548	0.671762	1	42	38	38	69	72	25
Tas1r3	-0.122877	1.23674	0.17951	0.671794	1	20	18	22	26	38	9
Rps19	0.0623009	8.16648	0.179426	0.671867	1	1369	1387	1751	2546	2774	940
Gm11721	-0.378161	-1.36191	0.179194	0.672067	1	2	1	2	4	1	0
Zfp872	-0.383553	0.0628242	0.179186	0.672074	1	5	0	0	5	0	0
Tspan31	-0.0474161	5.60238	0.178958	0.67227	1	529	432	619	844	917	285
Gm20146	-0.384441	-0.313684	0.178659	0.672529	1	2	1	2	3	2	0
1700081L11Rik	0.0419439	5.7664	0.178569	0.672606	1	379	397	415	651	673	276
Mark2	-0.0464045	6.8068	0.178487	0.672677	1	649	647	829	1097	1134	450
Poc1b	0.0708464	3.49771	0.178413	0.672741	1	81	70	70	125	133	48
Nup62cl	0.539207	-2.2952	0.178209	0.672917	1	0	0	2	3	1	0
Slco1a4	-0.417508	-1.77147	0.178202	0.672923	1	1	2	3	5	1	0
Rspo1	0.226545	0.79627	0.178192	0.672932	1	11	2	0	7	9	4
Rfc5	0.087892	3.68457	0.178177	0.672944	1	39	46	43	76	75	28
4930539J05Rik	-0.108916	1.27909	0.178074	0.673034	1	41	34	24	50	51	20
Cenpi	-0.194198	3.00533	0.178028	0.673073	1	6	5	9	10	11	2
Magee1	0.10105	2.59178	0.177591	0.673451	1	32	29	32	52	65	16
Gypa	-0.433658	-0.616199	0.17757	0.67347	1	2	1	2	1	4	0
Snord42b	-0.371517	-1.32193	0.177331	0.673677	1	2	1	2	3	1	1
Kcna6	-0.169718	1.4936	0.177294	0.673709	1	12	4	14	21	10	4
Zfp712	0.154597	1.14278	0.177127	0.673854	1	21	12	12	16	44	8
Ddx24	0.0456788	6.59589	0.177118	0.673862	1	1000	1023	1381	1870	2110	692
Mphosph9	0.0671334	3.26423	0.176972	0.673988	1	87	68	99	162	142	48
Gm10044	-0.393176	-2.37569	0.176831	0.674111	1	2	2	1	4	1	0
Reep2	-0.216858	0.482384	0.176828	0.674113	1	11	4	5	11	10	2
G3bp2	0.0451281	6.97997	0.176807	0.674132	1	1339	1488	1593	2507	2650	918
4930579G22Rik	-0.371315	-0.920799	0.17669	0.674233	1	2	1	2	3	1	1
Nisch	-0.0416993	7.61276	0.176601	0.674311	1	1350	1440	1543	2281	2454	859
Syf2	-0.0458612	5.33809	0.176557	0.674349	1	346	375	477	598	686	242
C230035I16Rik	-0.290419	-0.148278	0.176422	0.674466	1	2	6	2	6	5	0
Strc	-0.372637	-1.21044	0.176008	0.674826	1	2	1	2	1	3	1
Gm9948	0.236588	-0.816268	0.175766	0.675037	1	4	5	2	5	8	4
Lmbrd2	-0.106826	2.05191	0.175757	0.675046	1	68	58	31	80	85	30
Rrp36	-0.0515153	4.48934	0.175511	0.67526	1	180	175	213	280	346	103
Pcdhga3	-0.156882	0.864887	0.175167	0.67556	1	27	28	15	27	39	16
Mir5133	0.515184	-1.84574	0.175086	0.675631	1	1	1	0	2	2	0
LOC100862004	0.517328	-1.54139	0.174789	0.67589	1	1	0	1	1	3	0
Atp13a3	0.0707607	5.7491	0.173907	0.676663	1	583	491	520	903	1076	306
Pvt1	0.0959144	2.0799	0.173866	0.676699	1	44	27	39	52	85	20
Zfp84	-0.0603246	4.10679	0.173828	0.676732	1	151	123	138	229	231	69
Gm7972	-0.370404	-1.26751	0.17367	0.67687	1	0	2	3	2	2	1
2310058D17Rik	-0.161937	0.697415	0.173599	0.676933	1	16	10	26	25	19	14
Gm5105	0.0922172	3.63429	0.172823	0.677615	1	230	267	244	422	436	176
Zfat	0.0747194	2.71323	0.172657	0.677761	1	66	64	57	114	116	33
Clip3	-0.0728785	3.36807	0.172558	0.677848	1	70	52	70	104	103	34
Lgals2	-0.376522	-1.54895	0.172547	0.677858	1	0	1	4	4	1	0
A330035P11Rik	-0.216397	-0.393484	0.172498	0.677901	1	6	6	3	7	9	1
Insig1	-0.0731342	5.5418	0.172291	0.678083	1	700	444	602	884	1153	270
Lcor	-0.155359	0.219718	0.172104	0.678248	1	13	10	13	19	20	4
Dpp7	-0.052519	4.29027	0.172061	0.678286	1	180	167	240	278	325	131
Gabbr2	-0.367984	-1.54732	0.17202	0.678323	1	0	2	4	2	3	1
Zfp184	-0.237511	-0.684763	0.171967	0.678369	1	6	7	10	13	13	1
Mlf1ip	-0.268088	1.09333	0.171587	0.678705	1	3	6	1	5	6	0
Acin1	0.0429924	7.45344	0.171507	0.678776	1	1313	1279	1295	2180	2295	836
Arxes1	0.209734	-0.495572	0.171473	0.678806	1	21	4	6	21	27	3
Cdc73	0.0624023	4.30892	0.171428	0.678846	1	226	204	212	339	430	130
Nr2c2	0.0691486	4.05262	0.170663	0.679523	1	198	175	165	354	287	111
Rpgrip1	-0.374444	0.175133	0.170584	0.679593	1	3	1	1	1	3	1
Gm10309	-0.27664	-1.95302	0.170142	0.679986	1	2	8	3	3	8	3
6430550D23Rik	0.251383	-0.777868	0.170062	0.680057	1	5	2	3	8	8	0
Card6	-0.082468	3.02575	0.170031	0.680084	1	58	63	56	103	97	25
Alg5	0.0521071	4.65242	0.169886	0.680213	1	160	136	186	265	294	100
Apbb2	-0.048815	5.04526	0.16973	0.680352	1	447	443	599	830	814	273
Eif3g	-0.0502665	6.21277	0.169326	0.680711	1	682	727	952	1186	1317	484
Zfp653	-0.068162	3.51365	0.167931	0.681957	1	77	70	103	124	137	51
Rab39	0.205419	0.0209088	0.167833	0.682045	1	7	6	3	8	10	6
Sec14l4	-0.210649	5.28998	0.167803	0.682071	1	5	1	9	5	11	1
Klhl21	-0.0435166	7.08628	0.167763	0.682107	1	2431	2522	3334	3877	4830	1766
Adra2a	-0.181566	0.94067	0.167695	0.682168	1	7	7	10	9	16	3
Gdpd3	-0.135273	3.51942	0.167685	0.682178	1	14	12	17	20	21	10
Zfp51	-0.0714569	3.66221	0.16759	0.682262	1	138	147	150	218	259	78
Cd2	0.186841	2.51682	0.166964	0.682824	1	7	6	7	15	11	4
D630032N06Rik	0.368717	-1.00535	0.16683	0.682944	1	0	3	1	2	5	0
Als2cr12	0.141915	0.748525	0.166468	0.68327	1	12	8	14	28	20	2
Fam169a	-0.133006	-0.149822	0.165909	0.683774	1	17	13	12	21	19	10
Fam65c	0.151268	3.75424	0.165811	0.683862	1	14	11	14	27	25	6
A730090N16Rik	0.224668	-1.25853	0.165617	0.684037	1	5	10	2	13	8	5
D6Ertd474e	0.513949	-2.53107	0.165476	0.684164	1	2	0	0	3	1	0
Srsf1	0.0468106	7.29878	0.165222	0.684394	1	1026	1046	1084	1578	2016	706
Cd38	-0.0858962	3.37211	0.165055	0.684545	1	122	112	126	162	210	74
Abca1	0.0716518	5.72517	0.164989	0.684604	1	387	232	229	497	544	169
Pcdh7	-0.0783491	4.5298	0.164855	0.684726	1	62	53	54	68	105	37
Enoph1	-0.0587304	3.77462	0.163686	0.685785	1	103	131	123	172	181	89
Dda1	-0.0488527	5.3915	0.163505	0.68595	1	375	367	569	686	679	277
Tpk1	-0.116781	2.41038	0.163472	0.68598	1	31	15	20	40	28	12
Gm10419	-0.251513	-0.895292	0.163041	0.686372	1	5	0	6	8	2	2
Rad54b	-0.193578	2.03982	0.162944	0.68646	1	8	4	7	11	10	1
Baat1	0.0554272	4.37454	0.162875	0.686523	1	163	138	213	271	321	110
Iqce	-0.0710525	3.95518	0.162539	0.686829	1	69	58	68	107	106	33
Yeats2	-0.0642295	5.25541	0.161931	0.687384	1	203	173	145	299	312	76
Dqx1	-0.105673	2.11731	0.161132	0.688116	1	28	13	28	30	34	19
Mir331	-0.393477	-1.91754	0.160724	0.688491	1	2	1	2	5	0	0
Lcmt2	-0.0757192	3.19142	0.160374	0.688813	1	84	85	96	139	161	40
Asl	-0.0632061	3.89504	0.160217	0.688957	1	112	130	188	216	231	89
Dus4l	-0.0699614	2.95255	0.16013	0.689037	1	73	60	71	95	124	38
Cpt1c	0.0824161	3.11985	0.159944	0.689208	1	37	37	57	74	80	28
Kif2a	-0.0535765	4.84905	0.159748	0.689389	1	258	282	246	395	454	157
Atad2b	-0.0560066	4.75272	0.159671	0.68946	1	255	249	244	418	378	152
Cep164	0.0586879	5.03108	0.15967	0.689461	1	95	98	104	160	188	61
Slc35c1	0.0540698	4.76434	0.159245	0.689853	1	155	191	248	331	348	129
Hey1	0.0784052	2.03901	0.159048	0.690035	1	40	41	55	76	85	28
Mphosph10	0.048553	4.98349	0.158511	0.690532	1	297	305	375	477	640	214
4930473A02Rik	0.224987	0.217469	0.158425	0.69061	1	1	5	5	8	8	1
Dnttip1	0.0492925	4.53379	0.158326	0.690702	1	230	205	224	341	404	150
Txndc12	0.0520349	4.22169	0.15829	0.690736	1	171	152	238	309	348	112
Lbx2	-0.258577	-1.33461	0.158188	0.69083	1	6	1	3	3	7	1
Pdcl	0.0479807	4.58457	0.158138	0.690877	1	190	170	195	319	334	109
Surf2	-0.0520472	4.3382	0.15799	0.691014	1	179	187	193	285	341	97
LOC100862165	0.200298	-0.105368	0.157316	0.691639	1	6	5	4	11	11	1
Gm6103	0.540419	-2.78389	0.156258	0.692625	1	0	0	2	4	0	0
Chrdl1	0.0787669	3.87553	0.156192	0.692687	1	102	68	82	165	145	47
Pkn1	0.0631712	5.6975	0.155916	0.692945	1	449	430	497	777	817	302
Vat1	0.053792	6.7088	0.155833	0.693022	1	316	269	413	492	614	235
Kit	-0.0846718	3.63909	0.155823	0.693032	1	65	40	33	60	87	26
Fzd8	-0.0876354	2.81185	0.155734	0.693115	1	30	43	65	65	66	35
Zfp677	-0.11744	2.30116	0.155526	0.693309	1	26	13	20	19	38	14
Wdr5b	-0.0856091	2.6174	0.154998	0.693804	1	41	39	40	49	76	24
Zcchc24	-0.0377922	6.90549	0.154817	0.693974	1	1667	1678	1809	2680	2973	1026
Adprh	0.0488608	5.45024	0.154742	0.694044	1	404	443	638	783	851	347
Mastl	0.161007	2.686	0.154586	0.694191	1	8	6	10	14	14	7
6030443J06Rik	0.23892	-1.16127	0.154454	0.694315	1	2	4	3	7	6	1
LOC100861745	-0.4227	-1.51295	0.154148	0.694602	1	1	2	2	4	1	0
Fam168b	0.0402781	7.23312	0.15359	0.695128	1	807	896	862	1371	1546	565
Nrbp1	-0.0414501	6.97143	0.153459	0.695251	1	1103	1118	1487	1879	2167	727
Rnf185	-0.0395092	5.29404	0.152633	0.696032	1	442	420	542	732	813	268
Dtymk	-0.0545854	4.05183	0.152299	0.696348	1	120	117	160	214	213	76
Unc80	-0.355631	-1.89986	0.152004	0.696628	1	2	3	0	2	1	2
Pcdhb18	0.192626	-0.425401	0.15191	0.696717	1	4	8	6	16	7	4
Sv2b	-0.413393	0.0593074	0.151824	0.696798	1	2	1	1	0	4	0
Mylk3	-0.255417	0.277925	0.151709	0.696908	1	1	3	6	3	7	1
Myo15b	-0.39564	-1.32482	0.151299	0.697297	1	1	3	0	1	3	0
AA986860	0.178862	5.02671	0.150899	0.697677	1	7	6	5	7	17	3
Cntn1	0.227551	0.819472	0.150816	0.697757	1	3	4	4	9	6	2
Scai	0.0992928	2.53695	0.150112	0.698429	1	36	31	33	50	79	16
LOC100862338	-0.121741	0.704768	0.149838	0.69869	1	23	16	19	42	22	7
Kcnt2	0.22607	-0.241285	0.149834	0.698694	1	4	6	1	4	10	3
Rfx5	-0.0572303	4.01638	0.149819	0.698708	1	93	91	108	142	162	63
4931422A03Rik	-0.251662	-0.931719	0.149811	0.698716	1	4	2	4	7	3	1
Ankrd49	-0.0585548	4.06693	0.14979	0.698736	1	131	108	140	163	238	78
Gins2	0.167916	2.16314	0.149775	0.698751	1	5	13	4	14	16	3
Rnf32	-0.161182	0.125278	0.149734	0.69879	1	7	6	11	9	13	6
Ng23	-0.263682	-0.37391	0.149678	0.698843	1	5	2	3	5	5	1
Dcaf12l1	0.301685	-1.30138	0.149156	0.699344	1	1	3	2	6	4	0
LOC100503424	-0.187011	-0.0423323	0.149102	0.699395	1	8	6	6	9	10	4
Gm2921	-0.410444	-2.20143	0.149005	0.699488	1	0	3	1	1	3	0
Gm20272	-0.0945684	2.86415	0.148947	0.699543	1	46	75	95	105	120	41
Mipol1	-0.105724	0.86402	0.148791	0.699693	1	27	19	28	45	35	11
2210016F16Rik	-0.0517619	4.55541	0.148632	0.699846	1	169	204	268	337	344	129
Kcnt1	0.203908	-0.944558	0.148518	0.699955	1	5	6	3	9	7	5
Jph4	0.173443	0.504268	0.148169	0.700291	1	7	6	8	12	19	1
Map1lc3b	0.0453712	7.66453	0.147992	0.700462	1	2842	3066	3758	5515	5457	2109
Aff4	-0.0443654	6.84592	0.147685	0.700757	1	1165	1184	1101	1868	1989	652
Ngfrap1	-0.095477	3.18724	0.14763	0.700811	1	27	20	44	41	55	16
Tbl1x	-0.0560756	4.75019	0.147624	0.700816	1	224	201	202	320	364	120
Etf1	0.0417907	7.39884	0.147548	0.700889	1	1703	1860	2029	2886	3627	1168
Gm13194	0.219752	-1.45837	0.147509	0.700928	1	7	6	2	11	8	4
Camk2d	-0.0384431	6.00381	0.147254	0.701173	1	813	838	808	1250	1399	513
Hoxb7	-0.138843	1.32971	0.147207	0.701219	1	13	8	13	16	14	10
Cdc42bpb	0.0421741	6.55897	0.14676	0.701651	1	665	618	733	1089	1204	440
Gm101	-0.374375	-2.33616	0.146696	0.701713	1	3	1	0	2	2	0
Mettl16	0.0431457	4.64582	0.146674	0.701735	1	221	238	295	397	461	163
Snora69	-0.376035	-1.31315	0.146582	0.701823	1	3	1	1	1	3	1
Fam113a	-0.0529594	3.86662	0.146536	0.701868	1	104	129	163	177	240	83
Serinc3	-0.0432807	8.25747	0.146161	0.702231	1	2419	2398	2610	3920	4164	1486
Hs6st2	-0.0906342	2.34948	0.145925	0.70246	1	75	82	76	120	123	46
Gm16325	-0.375221	-2.04286	0.145912	0.702473	1	0	2	2	1	3	0
Gm19587	-0.375304	-2.14509	0.145908	0.702477	1	0	2	2	1	3	0
1700026J04Rik	-0.374772	-1.55952	0.145881	0.702503	1	2	1	1	2	2	0
Nr1h4	-0.378719	-1.97744	0.145877	0.702507	1	1	2	1	2	2	0
Gm15903	-0.376165	-1.91288	0.145799	0.702583	1	2	1	1	2	2	0
Dpysl3	-0.0639558	4.44577	0.145662	0.702715	1	91	88	106	157	142	58
Znhit2-ps	-0.0829428	3.20838	0.145539	0.702836	1	73	67	103	109	120	61
Mark1	-0.0832912	3.19719	0.145498	0.702876	1	49	38	42	59	71	29
LOC100861965	0.223512	-0.514282	0.145418	0.702953	1	2	4	5	5	10	2
Gm4972	0.247946	-0.765122	0.145381	0.702989	1	4	3	2	5	6	3
D730039F16Rik	-0.381555	-0.949486	0.145182	0.703183	1	1	1	2	1	3	0
Csrnp2	0.0623906	3.13023	0.144839	0.703517	1	77	73	95	145	133	56
Nup210	0.0608547	5.71714	0.144692	0.70366	1	743	851	931	1435	1393	590
Pkn2	0.0455099	5.7708	0.144601	0.703749	1	624	656	635	1004	1149	439
Lrrc15	-0.270207	4.03198	0.144553	0.703796	1	3	2	8	6	6	2
Zfp790	0.0532233	3.847	0.144271	0.704071	1	176	165	175	311	311	96
B3gat1	0.302675	-1.03582	0.144265	0.704077	1	2	1	4	3	5	3
Ripk4	-0.370246	4.98985	0.144189	0.704151	1	0	1	3	3	1	0
Med19	0.0542428	3.93506	0.144087	0.704251	1	101	137	125	204	223	73
Tsga10	-0.0815217	1.98236	0.144063	0.704275	1	49	38	42	59	81	22
Map2k3	-0.0473722	7.66375	0.144056	0.704282	1	2858	3112	4338	5105	5884	2091
Spna2	-0.0478893	8.11503	0.14404	0.704297	1	1577	1319	1341	2277	2576	750
Fryl	-0.0423634	6.14235	0.144034	0.704303	1	461	433	405	673	746	259
Lin7b	-0.376709	1.11138	0.143959	0.704376	1	1	1	2	2	2	0
Tex10	0.0467929	4.66405	0.143572	0.704756	1	216	205	257	368	437	130
2610305D13Rik	-0.140427	0.670319	0.143536	0.704791	1	20	33	24	34	47	13
Uchl4	-0.380164	-2.27663	0.143385	0.704939	1	0	2	2	2	2	0
Tox2	0.24987	-0.595128	0.143251	0.70507	1	0	6	7	5	11	4
Gm10080	0.261278	-1.15886	0.143218	0.705103	1	3	1	3	4	4	3
Gjb1	-0.236028	-0.877987	0.143215	0.705106	1	7	3	6	6	6	5
1810012K16Rik	-0.382019	-1.15155	0.143163	0.705157	1	3	1	0	4	0	0
Hist1h4d	-0.373222	-1.44476	0.143042	0.705275	1	2	0	2	3	1	0
4921523A10Rik	-0.419894	-2.33402	0.143041	0.705277	1	2	2	0	3	1	0
Msto1	-0.0586597	3.82486	0.142693	0.705618	1	90	92	127	155	161	69
1500015A07Rik	0.0914151	2.54358	0.142566	0.705744	1	35	20	37	44	65	20
LOC100861687	-0.242686	-0.332692	0.142062	0.70624	1	3	5	5	3	7	4
Ggt7	-0.0983973	1.46517	0.142052	0.706249	1	32	36	33	53	48	22
Ccdc155	-0.383371	-0.952835	0.141952	0.706348	1	1	1	2	2	2	0
Armc9	-0.0806335	2.8285	0.141854	0.706445	1	49	46	37	55	87	24
LOC223645	-0.367243	3.86628	0.141697	0.7066	1	1	2	1	2	1	1
Rps20	-0.0524986	8.50518	0.141675	0.706621	1	2256	2329	2883	3886	4074	1512
Arx	-0.303111	-2.01643	0.141629	0.706667	1	3	2	4	4	2	3
Tcte2	-0.374804	-0.422846	0.141532	0.706763	1	1	0	3	2	2	0
Ppp4r2	-0.0409922	5.78844	0.141406	0.706887	1	658	720	684	1046	1165	432
Rnf20	-0.0404254	6.16967	0.141353	0.706939	1	595	638	607	886	1115	375
Cntn2	0.485071	-1.67265	0.141272	0.70702	1	0	1	1	0	4	0
Atxn7	-0.0458725	5.58405	0.141176	0.707114	1	433	451	400	721	713	238
Wdr82	0.0400192	6.26254	0.140777	0.70751	1	527	609	665	967	1123	372
Irak1bp1	-0.0889715	1.4401	0.14074	0.707547	1	25	33	47	51	64	16
Mettl4	0.0719279	2.51231	0.140636	0.707649	1	76	64	59	88	131	53
1700018L02Rik	0.257456	-0.895533	0.140634	0.707652	1	1	1	5	5	4	2
Ms4a1	0.261217	0.240205	0.140534	0.707751	1	4	0	7	6	11	1
Opn4	-0.37708	-2.57691	0.140469	0.707815	1	0	1	3	2	2	0
2200002K05Rik	-0.235249	3.5153	0.1404	0.707883	1	6	4	0	3	2	6
Nkain4	-0.365909	-1.77156	0.140281	0.708002	1	0	2	2	2	1	1
Gm7964	0.0458418	4.39461	0.140257	0.708026	1	146	157	156	252	273	99
6330409N04Rik	-0.0468446	5.5367	0.140015	0.708266	1	552	658	651	1044	1029	345
Pdzd9	0.383892	-1.94498	0.139542	0.708737	1	2	1	0	1	0	4
Zbtb33	0.0680768	4.04949	0.1395	0.708778	1	119	114	99	189	197	74
Lrrc58	0.0535595	5.48521	0.139349	0.708929	1	426	391	427	776	796	208
Slc9a7	-0.107288	0.767434	0.139322	0.708956	1	19	24	33	43	44	8
Hnrnpa1	0.0398716	8.00944	0.138958	0.709319	1	1640	1607	1579	2501	3053	1043
Bmper	0.0657016	2.81453	0.138947	0.70933	1	77	69	73	118	119	59
Gm5963	-0.363234	-1.7723	0.138889	0.709388	1	2	2	0	1	1	2
Prr7	0.231901	0.531633	0.138739	0.709538	1	1	3	5	3	10	1
Gm16258	-0.237813	2.09402	0.138594	0.709683	1	3	2	5	4	4	3
Sgtb	-0.131635	1.17373	0.138512	0.709765	1	15	7	13	14	22	6
BC026585	0.0984211	2.3705	0.138333	0.709944	1	23	17	22	38	41	9
Pcdhga4	-0.127122	0.344067	0.138318	0.709958	1	19	16	13	23	22	12
Xrcc6bp1	-0.113124	1.49277	0.138218	0.710059	1	22	16	34	21	54	13
Sh3bp4	-0.0619979	3.9741	0.137989	0.710289	1	76	73	83	125	121	46
Ttc9c	-0.0384516	5.22635	0.137781	0.710497	1	354	339	362	542	623	202
Gm3244	-0.365135	-2.62482	0.137396	0.710884	1	1	1	2	1	2	1
Usp6nl	0.0658328	4.2206	0.136728	0.711556	1	75	82	71	162	117	40
Nt5c3	0.0437929	6.30221	0.136524	0.711762	1	762	773	904	1279	1517	526
Gm19688	-0.38504	-2.20023	0.13616	0.712129	1	1	1	2	3	1	0
6330415G19Rik	-0.246279	-0.582852	0.135935	0.712356	1	6	3	0	5	5	0
1700011I03Rik	-0.290003	-0.987582	0.13584	0.712452	1	1	9	2	7	4	2
Kbtbd11	0.0670439	4.06008	0.135463	0.712834	1	109	64	81	150	158	48
1110034A24Rik	0.0703729	2.58724	0.135402	0.712895	1	48	42	50	76	94	25
LOC100861848	-0.364281	-2.314	0.134764	0.713543	1	1	2	1	2	1	1
Gm2223	0.162123	-0.474859	0.134603	0.713706	1	8	8	5	17	10	4
Gtl3	0.0572906	4.38526	0.13457	0.71374	1	96	88	96	141	176	65
Erh	-0.0420441	4.88809	0.134562	0.713748	1	242	249	283	358	438	179
Gm1974	0.442145	-2.01118	0.134462	0.71385	1	0	3	0	2	4	0
Ctxn1	-0.201351	1.5446	0.134328	0.713986	1	4	3	7	10	5	1
Uspl1	-0.039167	5.577	0.133764	0.714561	1	587	643	794	1067	1236	355
Bbc3	-0.0951313	2.38863	0.133537	0.714792	1	29	21	40	36	55	19
Ankrd53	-0.360738	-0.901397	0.133504	0.714826	1	0	1	3	2	1	1
Gm6525	0.585959	-2.03094	0.133438	0.714893	1	0	0	1	0	1	1
Galc	0.0565773	3.64124	0.133433	0.714899	1	92	103	96	172	165	62
Pdlim3	0.125311	9.09673	0.133326	0.715008	1	10794	12296	12389	20389	25035	7275
Leap2	0.307396	-2.03702	0.133143	0.715196	1	4	1	0	3	2	3
LOC100862305	0.170124	0.522235	0.133078	0.715261	1	5	9	7	15	11	5
Gm10224	-0.360065	-1.74591	0.132606	0.715745	1	2	0	2	3	0	1
Gm2427	0.149281	0.715489	0.132589	0.715763	1	11	12	4	22	14	4
Kif26b	-0.160794	1.09261	0.132116	0.716249	1	7	6	9	10	14	2
Arhgap36	-0.408415	-1.79401	0.132099	0.716266	1	2	0	2	2	2	0
B930025P03Rik	0.350549	-2.43663	0.132085	0.71628	1	2	2	0	6	1	0
Cln5	0.0451113	5.13296	0.131981	0.716386	1	254	272	297	428	568	151
Utp14b	0.114325	1.10882	0.131952	0.716416	1	16	21	18	28	29	19
Gm19733	-0.259394	-1.51618	0.131487	0.716895	1	2	2	6	0	4	6
Gm12279	-0.155233	-0.678107	0.131443	0.716941	1	6	11	7	10	11	7
Xist	0.0575245	8.84456	0.131394	0.716991	1	2287	2029	1951	3408	4082	1304
Nhedc1	0.294717	-1.72998	0.131345	0.717042	1	0	2	3	2	3	3
Trim72	-0.0847068	7.56268	0.131044	0.717352	1	3830	4133	5168	6215	7035	2778
Gm5563	0.295453	-1.5915	0.130802	0.717602	1	1	2	2	2	3	3
Gm12709	0.54528	-2.48607	0.130683	0.717725	1	0	1	0	0	0	2
2310015D24Rik	0.106458	3.96002	0.13068	0.717728	1	343	339	400	595	729	233
Tmc3	-0.239717	0.0034093	0.130315	0.718106	1	2	3	4	6	4	0
Orm3	-0.200539	-0.635304	0.130276	0.718146	1	19	2	10	20	14	3
Zfp160	-0.0612938	3.99471	0.13027	0.718152	1	80	82	103	111	174	51
Osta	0.565041	-2.70494	0.13016	0.718266	1	1	0	0	1	0	1
Prrt1	-0.174589	0.152607	0.129947	0.718487	1	3	7	9	6	12	4
Pcdhga11	-0.115947	0.916372	0.129874	0.718562	1	16	10	20	28	22	6
Glce	-0.0511807	4.72573	0.129672	0.718773	1	142	130	132	174	232	99
3110007F17Rik	-0.353228	-1.12897	0.129452	0.719001	1	1	1	2	2	0	2
2008-09-01	0.0432828	7.26442	0.129424	0.719031	1	401	361	384	647	715	224
Sp7	0.539892	2.47755	0.129238	0.719223	1	0	0	1	0	0	2
Lztfl1	-0.0488636	4.40021	0.129237	0.719224	1	182	179	170	270	316	99
Arntl2	-0.0882458	3.06934	0.129106	0.71936	1	24	32	24	39	50	11
Abtb2	-0.0576845	4.69459	0.129029	0.719441	1	186	221	349	337	438	163
LOC100861711	-0.379975	-0.491339	0.129027	0.719443	1	1	0	3	3	1	0
Rnf26	0.0672455	4.08021	0.128921	0.719553	1	56	66	69	105	127	35
Arfip2	0.0404652	5.48667	0.128856	0.719621	1	244	232	220	369	422	153
Hist3h2bb-ps	-0.363043	-2.04047	0.128829	0.719649	1	2	0	2	0	3	1
Tktl1	0.539113	-2.29538	0.128793	0.719687	1	0	1	0	0	0	2
Gm9920	-0.372287	-1.46942	0.128767	0.719714	1	3	1	0	0	3	1
N4bp2l1	0.067119	3.54347	0.12875	0.719732	1	86	78	55	131	128	46
Foxf2	0.538637	-0.636932	0.128673	0.719811	1	1	0	0	0	0	2
Clvs1	-0.357248	-1.55859	0.12844	0.720055	1	0	1	3	2	1	1
Atg7	-0.0428128	4.69477	0.128438	0.720057	1	214	197	232	366	315	135
Gm17597	-0.35169	-1.21151	0.128422	0.720074	1	0	1	3	2	0	2
Smcr7l	-0.0400877	5.10887	0.127864	0.720657	1	391	415	424	646	762	212
Gspt2	-0.140834	0.624145	0.127791	0.720733	1	19	5	9	22	15	3
Mir668	0.541591	-2.92972	0.127757	0.720769	1	0	0	1	1	0	1
A230103J11Rik	-0.144185	1.00742	0.127713	0.720815	1	6	9	11	12	16	3
Gm3345	-0.352786	-0.252373	0.127549	0.720987	1	2	2	0	2	0	2
Rnf216	-0.0373096	5.77371	0.127375	0.72117	1	485	477	462	754	770	301
Tmem91	0.545564	-1.75836	0.127196	0.721358	1	0	1	0	1	0	1
Irx3	0.130334	3.49485	0.126905	0.721663	1	4	13	15	17	22	7
Fpgt	0.0519864	3.82955	0.126901	0.721667	1	110	105	100	165	212	59
Haus2	-0.0443237	4.05284	0.12687	0.7217	1	166	173	191	273	290	111
Hace1	-0.0637668	4.52939	0.126837	0.721734	1	56	80	67	107	106	42
Btnl5	0.542053	-2.53067	0.126703	0.721875	1	0	1	0	1	0	1
Trim45	-0.0770966	2.28269	0.126372	0.722224	1	45	37	55	64	81	26
Sidt2	-0.0437213	7.83055	0.12636	0.722236	1	1333	1370	1741	2217	2384	973
B230209K01Rik	0.539429	-2.86961	0.126329	0.722269	1	0	1	0	1	0	1
Gpr110	0.537681	-2.84135	0.126298	0.722302	1	0	0	1	0	1	1
Zfp334	-0.0620321	2.42854	0.126216	0.722389	1	88	82	74	120	135	52
Gm19491	0.559257	-2.37838	0.126204	0.722401	1	0	1	0	0	1	1
Mlana	0.538271	-0.839103	0.126162	0.722445	1	0	1	0	1	0	1
Fsd1	0.557719	-1.84359	0.126127	0.722482	1	0	1	0	0	1	1
Egfem1	0.533596	-2.20181	0.126104	0.722506	1	0	0	1	1	0	1
BC096441	0.554457	-2.6526	0.125957	0.722662	1	0	1	0	0	1	1
Arl6ip6	0.0547371	3.76135	0.125944	0.722675	1	130	108	128	207	213	80
LOC100861766	0.351997	-1.27813	0.125943	0.722677	1	0	2	2	1	0	5
Rpn2	0.0378578	7.06408	0.125893	0.722729	1	1142	1095	1460	2069	2138	787
Efs	-0.072717	5.49672	0.125868	0.722755	1	52	43	44	78	73	24
Taf1a	0.050522	4.30199	0.125823	0.722803	1	127	202	170	278	324	93
Prdx4	-0.0536005	4.27484	0.125695	0.722938	1	89	94	106	155	172	45
2410004I01Rik	0.532846	-2.78475	0.12551	0.723134	1	0	0	1	0	1	1
B930003M22Rik	-0.192451	-0.510422	0.125415	0.723234	1	5	5	4	8	5	3
Gm13705	-0.236374	0.124316	0.125385	0.723266	1	3	2	4	4	5	1
Gm13570	0.532064	-2.57927	0.125381	0.72327	1	0	0	1	0	1	1
F12	0.532063	-2.31751	0.125333	0.723321	1	1	0	0	1	0	1
Bend5	-0.205741	0.222806	0.125265	0.723393	1	3	5	6	5	9	2
Mir707	-0.147887	-0.494499	0.125245	0.723414	1	12	13	14	20	12	12
Gm7846	-0.255543	-1.34814	0.125166	0.723498	1	3	3	3	2	7	1
Gm20604	0.541077	-2.86995	0.125163	0.723501	1	0	1	0	0	1	1
Spock1	0.540703	-1.12804	0.125139	0.723527	1	0	1	0	0	1	1
D830030K20Rik	-0.381344	-2.48296	0.125135	0.723531	1	0	0	4	2	2	0
4930403N07Rik	0.537254	-2.96131	0.125123	0.723543	1	1	0	0	0	1	1
Mrgprb2	0.289174	0.857507	0.125066	0.723604	1	0	2	3	4	2	2
Gm5468	0.536168	-2.89995	0.125033	0.723639	1	1	0	0	0	1	1
A730046J19Rik	0.528479	-2.53244	0.125031	0.723641	1	0	0	1	1	0	1
Olfr1392	0.535594	-2.70508	0.124796	0.72389	1	0	1	0	0	1	1
Snw1	-0.0353251	6.53494	0.124725	0.723965	1	886	991	1144	1584	1675	620
H2-M11	0.534311	-2.90015	0.124706	0.723985	1	0	1	0	0	1	1
Timm8a1	-0.0890443	1.7421	0.124593	0.724105	1	31	25	35	46	55	13
Zfp758	0.102342	2.5673	0.124577	0.724123	1	61	47	60	90	112	37
Mog	0.529584	-2.39737	0.124465	0.724242	1	1	0	0	0	1	1
4632411P08Rik	0.526712	-0.819543	0.124442	0.724266	1	0	1	0	1	0	1
Trim44	-0.041871	6.41595	0.124431	0.724278	1	700	614	588	991	1122	367
9330182L06Rik	0.526075	-0.978008	0.124372	0.724341	1	1	0	0	1	0	1
Ano9	0.525859	6.3675	0.12435	0.724363	1	0	0	1	0	1	1
Syce1l	0.529019	-1.69815	0.124325	0.72439	1	0	1	0	0	1	1
Pgap3	-0.0741718	3.24217	0.124251	0.724469	1	33	37	54	65	64	25
Moap1	-0.342356	-2.25491	0.124077	0.724654	1	1	0	4	3	1	1
Ly6g6e	0.525493	3.76985	0.124059	0.724673	1	0	1	0	0	1	1
Grhl3	0.525063	5.48049	0.124057	0.724675	1	1	0	0	0	1	1
Gm15558	0.525304	-2.35788	0.124045	0.724689	1	0	1	0	0	1	1
Gm19453	0.524527	-2.12921	0.123985	0.724752	1	0	1	0	0	1	1
Mir1898	0.523529	-1.87569	0.123983	0.724754	1	0	0	1	1	0	1
Slc13a4	-0.222166	-0.237002	0.123931	0.724809	1	10	0	5	9	6	2
Fchsd2	-0.0445169	4.66804	0.123827	0.72492	1	137	123	139	199	229	81
Senp7	-0.0507795	4.00682	0.123595	0.725168	1	140	158	172	254	242	98
Lipo1	0.0721979	2.88011	0.123511	0.725258	1	57	52	47	89	95	33
Ube2j2	-0.0429102	5.44577	0.123462	0.725309	1	458	490	688	793	935	343
Fam109b	-0.118177	1.58825	0.123446	0.725327	1	12	9	18	17	22	8
Perp	-0.138948	9.77215	0.123384	0.725393	1	13	5	13	8	23	6
Epb4.1l3	-0.0826518	4.00068	0.123322	0.725459	1	41	38	36	52	74	19
D19Ertd386e	0.0441721	4.6769	0.123254	0.725531	1	178	220	241	373	387	120
Ppp4r4	0.130411	1.20409	0.12314	0.725653	1	12	11	8	13	26	6
Tmem192	-0.0555083	4.18287	0.12309	0.725707	1	149	155	220	309	271	91
Vwa5b2	0.522339	-0.958851	0.123086	0.725711	1	0	0	1	1	1	0
Rtel1	0.0380184	5.12708	0.123081	0.725717	1	283	264	302	431	516	194
Tcf12	0.0352791	6.03632	0.123026	0.725775	1	468	433	493	772	867	272
3930402G23Rik	0.314032	-1.92798	0.122791	0.726027	1	4	1	1	8	1	1
Rdh1	0.521673	4.20785	0.122773	0.726046	1	0	1	0	1	1	0
Madcam1	0.522072	-1.98282	0.122755	0.726066	1	0	0	1	1	1	0
4931406C07Rik	-0.0883243	4.35888	0.122677	0.726149	1	347	217	234	543	477	79
Stk33	0.521587	-2.29734	0.122664	0.726163	1	1	0	0	1	1	0
Cnnm1	0.521467	1.21097	0.1226	0.726231	1	0	1	0	1	1	0
Oas1f	0.521897	4.87567	0.122596	0.726235	1	1	0	0	2	0	0
Snord38a	0.521896	-2.46611	0.122538	0.726298	1	0	0	1	1	1	0
Gm13981	0.522579	-2.35828	0.122494	0.726345	1	0	0	1	2	0	0
Serpinb6e	0.521312	4.15131	0.122471	0.72637	1	0	1	0	1	1	0
C030048H21Rik	0.521204	0.655259	0.12238	0.726467	1	0	1	0	1	1	0
Qtrt1	-0.0727558	4.2726	0.122216	0.726643	1	128	127	154	228	210	77
Gm19401	0.522492	-0.841398	0.122196	0.726665	1	0	0	1	2	0	0
Ppp2ca	0.0389681	7.56389	0.122186	0.726676	1	1826	1792	2294	3360	3730	1120
Fam194a	-0.274836	-1.47418	0.122182	0.72668	1	2	3	3	1	8	0
Pax8	0.521034	-1.79422	0.122149	0.726715	1	0	0	1	0	2	0
Gprin2	0.521495	0.925223	0.122124	0.726742	1	1	0	0	2	0	0
B3galt4	-0.102802	1.64633	0.121999	0.726876	1	18	18	26	27	29	18
Lats2	0.0389276	5.10202	0.121851	0.727035	1	321	364	319	571	585	212
Lrwd1	-0.0534431	4.16165	0.121718	0.727179	1	112	118	165	186	223	86
Cntnap4	-0.356643	-1.10397	0.12165	0.727252	1	1	0	3	0	3	1
Spaca1	0.276437	-1.33743	0.121564	0.727344	1	1	3	1	4	3	1
L3mbtl1	0.521069	-1.89044	0.121517	0.727395	1	0	0	1	1	1	0
Chkb	-0.138806	0.238247	0.121424	0.727495	1	11	8	8	11	14	7
Scamp3	-0.0406656	5.5854	0.121297	0.727632	1	458	492	637	802	878	334
Phactr3	0.519931	-1.96512	0.121173	0.727766	1	0	0	1	0	2	0
Gm5127	0.519061	1.63592	0.12105	0.727898	1	0	1	0	0	2	0
Gsc	0.519117	-1.27046	0.121037	0.727913	1	1	0	0	0	2	0
5530601H04Rik	0.0748091	2.61794	0.121018	0.727933	1	33	31	36	57	58	23
Zfp760	-0.0886626	3.03774	0.120971	0.727984	1	24	31	28	35	48	19
C130060C02Rik	0.520617	-2.60364	0.120962	0.727994	1	0	0	1	1	1	0
Gm4928	0.519441	-2.57952	0.120812	0.728156	1	1	0	0	1	1	0
Galk1	0.0833398	2.68776	0.120804	0.728164	1	47	42	54	77	85	35
LOC100503496	0.52018	-2.13227	0.120796	0.728172	1	0	1	0	2	0	0
Snord35b	0.29343	-0.960892	0.120525	0.728466	1	0	2	3	2	4	2
2900011O08Rik	0.518811	-2.60314	0.120384	0.728619	1	0	1	0	1	1	0
Stau1	-0.0337637	6.21911	0.12034	0.728666	1	679	756	847	1211	1324	437
LOC100862189	0.51964	-1.98284	0.120213	0.728804	1	0	1	0	2	0	0
Cabyr	-0.148499	1.71686	0.120085	0.728942	1	9	7	7	8	12	7
Shroom2	-0.092706	2.73816	0.120056	0.728973	1	19	18	29	26	41	14
Cel	0.517655	-2.40067	0.119971	0.729066	1	1	0	0	0	2	0
Gm13498	0.521804	-2.7049	0.119948	0.729091	1	0	0	1	2	0	0
Rimkla	0.38987	-1.80809	0.119947	0.729092	1	2	0	1	0	3	2
Slc5a11	0.517484	-1.7913	0.119847	0.7292	1	1	0	0	0	2	0
Cadm4	-0.0900824	2.94805	0.119676	0.729386	1	38	32	49	54	70	23
Dkkl1	0.517102	4.51945	0.119651	0.729413	1	0	1	0	0	2	0
Foxd1	0.517891	-0.552094	0.119622	0.729445	1	0	1	0	1	1	0
Gm10864	0.521662	-2.50905	0.119507	0.729569	1	0	0	1	2	0	0
Cbll1	-0.0493754	3.92277	0.119446	0.729636	1	139	161	138	241	228	89
Copb2	0.0326885	7.28242	0.119424	0.72966	1	1497	1604	1747	2635	3022	980
Xlr3c	0.519037	-2.62905	0.119287	0.729809	1	1	0	0	2	0	0
Gm5093	0.518749	-2.487	0.119257	0.729842	1	0	1	0	2	0	0
5031426D15Rik	0.517744	-2.40123	0.119246	0.729854	1	0	0	1	0	2	0
Gm15453	-0.234562	-0.4143	0.119212	0.729891	1	6	3	0	4	4	2
Gm20190	0.519157	-2.81317	0.119176	0.72993	1	0	0	1	1	1	0
Gfi1b	-0.318733	-0.856222	0.119109	0.730003	1	4	0	1	1	1	3
Lats1	0.0368179	5.5409	0.119016	0.730104	1	348	386	431	649	708	233
A430088P11Rik	0.518693	-0.0726528	0.118897	0.730234	1	1	0	0	2	0	0
1700030F18Rik	0.517142	-2.75807	0.118849	0.730286	1	1	0	0	1	1	0
Fam24a	0.521388	-2.73078	0.118673	0.730478	1	0	0	1	2	0	0
1700013G24Rik	0.521308	-2.90006	0.118433	0.73074	1	0	0	1	2	0	0
Stx4a	-0.0421725	6.72591	0.118412	0.730764	1	787	925	1124	1387	1592	607
Gcgr	0.516788	-2.48679	0.118406	0.73077	1	0	0	1	0	2	0
Kctd8	0.521238	-2.34033	0.118224	0.730969	1	0	0	1	2	0	0
Clec4g	0.521214	-2.0986	0.118154	0.731046	1	0	0	1	2	0	0
LOC100861900	0.0591667	4.5209	0.118011	0.731201	1	102	114	100	154	219	66
Gm13547	0.514381	-1.73795	0.117723	0.731517	1	0	1	0	0	2	0
9030619P08Rik	0.514513	-1.56216	0.117699	0.731544	1	1	0	0	0	2	0
Tbx18	0.101131	2.37007	0.117482	0.731781	1	31	20	19	49	44	9
Stx18	0.0446624	4.38079	0.117335	0.731943	1	214	241	248	388	391	165
A630007B06Rik	-0.0624758	3.54613	0.117214	0.732076	1	152	134	122	205	251	72
Lypd1	0.517537	-2.87119	0.117211	0.732079	1	0	0	1	1	1	0
Rps3	-0.0477497	8.87768	0.117009	0.732302	1	3465	3321	4597	5918	6147	2337
Trim75	0.5149	-2.84189	0.116955	0.732361	1	1	0	0	1	1	0
Hcrtr1	0.517082	-2.57939	0.116662	0.732684	1	0	0	1	1	1	0
Gm3940	0.52066	-2.35778	0.116555	0.732802	1	0	0	1	2	0	0
Gm20110	0.516954	-2.84076	0.116507	0.732854	1	0	0	1	1	1	0
Lrp3	-0.0427116	3.56376	0.116265	0.733121	1	178	165	220	288	292	128
Barhl1	0.514156	-2.57892	0.116103	0.7333	1	0	0	1	0	2	0
4931440J10Rik	0.514145	-2.78629	0.116094	0.733311	1	0	0	1	0	2	0
Gm19618	0.515447	-2.46474	0.115793	0.733643	1	0	1	0	2	0	0
Prr15l	0.515423	-0.928293	0.115768	0.73367	1	0	1	0	2	0	0
Mrap2	0.516302	-2.07811	0.115725	0.733718	1	0	0	1	1	1	0
Akap3	0.513285	-2.58065	0.115344	0.73414	1	0	0	1	0	2	0
Serpini1	-0.115021	1.33757	0.115307	0.734181	1	21	16	17	26	27	12
Gm16316	0.51306	-2.42158	0.115149	0.734357	1	0	0	1	0	2	0
Gm10635	0.515136	-2.60208	0.114954	0.734573	1	1	0	0	2	0	0
1700112H15Rik	0.510242	-2.84162	0.114823	0.734719	1	0	1	0	0	2	0
Arhgef18	0.0413206	5.53726	0.114816	0.734726	1	232	249	345	435	529	164
Zfp110	-0.0386334	5.16594	0.11478	0.734766	1	357	316	329	504	581	205
A930012O16Rik	0.202991	0.0594616	0.114712	0.734842	1	6	1	3	8	3	4
Fgf3	0.519929	-2.78586	0.114554	0.735018	1	0	0	1	2	0	0
Lamp3	0.509868	-2.73076	0.114381	0.735211	1	1	0	0	0	2	0
Lce1g	0.509718	6.28799	0.114274	0.735329	1	1	0	0	0	2	0
Gm9991	0.514504	-2.75804	0.114269	0.735335	1	1	0	0	2	0	0
Gm7589	-0.355493	-1.77513	0.114263	0.735342	1	0	3	1	2	1	1
Ubqln1	-0.0302082	6.93686	0.114235	0.735373	1	1051	1092	1216	1750	1887	696
Lrrc69	-0.194376	-1.80552	0.11419	0.735423	1	5	4	4	8	6	1
Rps12	0.0471314	8.9669	0.114163	0.735453	1	2428	2507	2746	4108	4616	1711
Nps	0.509523	-2.62841	0.114136	0.735483	1	1	0	0	0	2	0
Hopx	0.0717291	5.0283	0.114132	0.735488	1	52	46	38	67	98	26
Gm20140	-0.18916	-0.393605	0.113977	0.735661	1	4	5	5	8	5	3
Pomt2	0.0393523	4.12577	0.113894	0.735754	1	227	189	257	356	401	149
Cd109	-0.0688847	6.92315	0.113811	0.735846	1	75	55	47	79	121	28
Fam81a	-0.221666	3.61145	0.1137	0.735971	1	1	4	4	2	3	5
Defb42	0.508881	-2.90007	0.113682	0.73599	1	1	0	0	0	2	0
Ctbs	-0.0642457	3.13905	0.113664	0.73601	1	75	71	99	124	119	58
Hemgn	0.50884	0.234348	0.113653	0.736023	1	1	0	0	0	2	0
Slc5a2	0.511318	-2.70547	0.113637	0.736041	1	0	0	1	0	2	0
Gm7984	0.18118	-0.647724	0.113607	0.736075	1	3	3	8	9	10	2
4933427G23Rik	0.338703	-2.25585	0.113586	0.736098	1	1	1	1	2	1	2
6720468P15Rik	-0.406793	-1.34421	0.113551	0.736138	1	0	2	1	0	3	0
Gm10876	0.513245	-2.73095	0.113547	0.736141	1	0	1	0	2	0	0
Commd6	0.0483351	3.70081	0.113541	0.736148	1	92	91	113	165	180	59
Gria3	-0.126541	1.77265	0.113483	0.736213	1	17	13	10	16	19	12
Zfp804a	0.508278	-2.90015	0.11346	0.736239	1	0	1	0	0	2	0
Zc3h13	0.0411904	5.72583	0.113427	0.736276	1	335	372	317	579	590	224
Lrrc8e	0.269302	4.03532	0.113342	0.736371	1	1	1	3	1	7	0
CN725425	-0.324588	-2.10477	0.113267	0.736455	1	1	2	2	1	2	2
Pold4	0.0726775	2.53311	0.113223	0.736504	1	59	58	75	89	118	52
Mad2l2	-0.0527737	3.66757	0.113218	0.73651	1	136	123	171	209	223	101
Jhdm1d	0.0446683	5.67858	0.113125	0.736614	1	578	542	541	850	1032	375
D2Wsu81e	0.0478071	3.77326	0.113087	0.736657	1	90	87	116	171	173	56
Kcnv2	0.273192	-2.59914	0.112906	0.73686	1	1	3	1	4	3	1
Elavl1	-0.036905	5.65403	0.112753	0.737031	1	466	455	418	700	795	255
Gabrq	0.51016	-2.75821	0.112635	0.737164	1	0	0	1	0	2	0
Tmsb15b1	-0.390613	-1.74887	0.112608	0.737195	1	2	1	0	1	2	0
Rab30	0.0673346	3.0966	0.112592	0.737212	1	41	33	53	72	69	32
Ube2j1	0.0314561	5.65436	0.112573	0.737233	1	516	539	642	903	1016	364
Pdzd11	0.0447014	4.66022	0.112509	0.737305	1	159	166	183	257	317	114
Snapc3	-0.0513823	3.41458	0.112375	0.737456	1	90	88	86	133	164	43
4921511C10Rik	0.506887	-2.87101	0.112278	0.737566	1	1	0	0	0	2	0
LOC100503824	0.509238	-2.58086	0.112259	0.737587	1	1	0	0	1	1	0
Gm19871	0.509079	-2.60218	0.112129	0.737733	1	1	0	0	1	1	0
Gm20245	-0.381291	-1.24676	0.112064	0.737806	1	1	2	0	1	2	0
3830417A13Rik	0.506568	-2.90052	0.112054	0.737818	1	1	0	0	0	2	0
Elavl3	0.506153	-2.60424	0.111995	0.737884	1	0	1	0	0	2	0
Tspo2	-0.459616	-1.9524	0.111824	0.738077	1	0	2	1	0	3	0
Gm8225	-0.38646	-2.6251	0.111596	0.738334	1	2	0	1	0	3	0
Ces2b	0.333032	-1.96078	0.111584	0.738348	1	2	1	0	2	1	2
Tbpl1	-0.0391403	4.66818	0.111227	0.738751	1	254	280	325	432	503	170
Secisbp2l	0.0430918	6.45194	0.110956	0.739058	1	395	361	363	602	686	241
Tgfbrap1	-0.0346974	5.85606	0.110869	0.739157	1	406	427	494	701	747	264
Zfp92	-0.375377	0.510283	0.110869	0.739157	1	2	0	1	0	3	0
Ear2	0.112775	1.70766	0.110823	0.73921	1	37	15	26	38	50	21
Hao1	0.50802	-2.04776	0.110792	0.739244	1	0	0	1	0	2	0
Necab2	-0.371022	-2.22063	0.110624	0.739434	1	1	1	1	0	3	0
4933425O20Rik	0.504483	-2.37568	0.110597	0.739466	1	1	0	0	0	2	0
Comt	0.0356601	6.10632	0.110468	0.739612	1	740	664	919	1201	1451	491
Ttc17	0.036494	5.49554	0.11032	0.73978	1	480	566	575	922	945	338
Pkdrej	-0.160166	-0.565051	0.110237	0.739874	1	14	10	2	15	15	2
Gm10752	0.503688	-2.14899	0.110044	0.740095	1	1	0	0	0	2	0
Acpp	-0.183159	6.32154	0.109982	0.740165	1	4	2	7	10	4	1
Eif5a2	-0.0963542	2.18758	0.109941	0.740212	1	19	13	25	20	33	16
Muc2	-0.366842	-0.612408	0.109798	0.740375	1	1	2	0	2	1	0
Abcc6	-0.368584	0.506064	0.109778	0.740397	1	0	2	1	1	2	0
Taf3	-0.0447902	4.32523	0.109761	0.740416	1	200	226	227	308	358	153
1700084C01Rik	0.518017	-2.42002	0.109761	0.740417	1	0	0	1	2	0	0
Wnt10a	-0.367504	3.84441	0.109757	0.740421	1	0	2	1	1	2	0
4921525O09Rik	0.50551	-2.75752	0.109684	0.740504	1	0	1	0	1	1	0
Dgki	-0.364236	-0.587673	0.109676	0.740514	1	0	2	1	1	2	0
Slc25a14	-0.0764465	2.28249	0.109674	0.740516	1	32	48	27	49	67	19
Krt17	-0.36445	6.56039	0.109562	0.740644	1	1	0	2	0	3	0
Gm19803	-0.369498	-1.50603	0.109532	0.740678	1	0	1	2	0	3	0
6030407O03Rik	-0.378171	-2.41864	0.109495	0.74072	1	1	1	1	1	2	0
Cdh3	0.329428	4.68289	0.109438	0.740785	1	0	1	2	3	1	1
Cpne9	-0.380565	-2.2955	0.109422	0.740803	1	1	1	1	1	2	0
D930048G16Rik	-0.372915	-1.43554	0.109355	0.74088	1	2	0	1	1	2	0
Fam190a	-0.182955	0.841406	0.109228	0.741025	1	8	2	4	7	5	4
Slc35f3	0.506179	-1.7512	0.109214	0.74104	1	0	0	1	0	2	0
Gm3141	0.337001	-1.897	0.109114	0.741155	1	1	2	2	4	2	2
Mir99a	-0.365124	-1.39673	0.108992	0.741294	1	2	0	1	2	1	0
Cacna1e	-0.365663	1.12624	0.108866	0.741439	1	2	0	1	2	1	0
Apoc4	0.501552	-2.78575	0.108861	0.741445	1	0	1	0	0	2	0
Paqr9	-0.109715	0.569523	0.108761	0.741559	1	46	32	33	66	68	11
Chrm1	-0.367228	-0.589975	0.108707	0.741621	1	1	1	1	2	1	0
D330050I16Rik	0.16809	-0.0634127	0.10868	0.741652	1	4	4	7	4	13	5
Fscn1	0.0565965	4.63696	0.108618	0.741723	1	182	159	216	288	350	123
Rps27a	-0.042183	8.54566	0.108438	0.74193	1	2585	2578	3217	4316	4715	1699
5930403L14Rik	-0.0960329	1.61001	0.108346	0.742035	1	50	27	23	54	53	18
Zfp324	0.0606989	3.018	0.108036	0.742391	1	59	55	58	92	116	31
4932438H23Rik	-0.369194	-0.647871	0.108036	0.742392	1	2	0	1	2	1	0
Gm6155	-0.371453	-2.50826	0.107886	0.742564	1	1	1	1	2	1	0
LOC100505062	-0.388767	-1.41413	0.107797	0.742666	1	1	0	2	0	3	0
Ufm1	-0.033878	5.56928	0.107726	0.742748	1	439	510	520	758	872	283
Mtx1	-0.0406622	5.03506	0.107714	0.742762	1	242	235	277	376	426	159
Gm19347	-0.365323	-1.33426	0.107707	0.742771	1	0	1	2	2	1	0
Gm19617	0.500278	-2.93031	0.107689	0.742791	1	1	0	0	0	2	0
Parn	-0.0412109	4.64085	0.107638	0.742849	1	156	133	172	230	282	83
Pof1b	-0.361042	6.69774	0.107454	0.743062	1	0	2	1	0	2	1
Gsdmc4	-0.372274	-2.23828	0.107425	0.743095	1	0	1	2	1	2	0
9130011E15Rik	0.0381321	4.67837	0.10726	0.743285	1	246	351	369	530	549	217
5430437J10Rik	0.325743	0.048239	0.10711	0.743458	1	1	2	0	1	3	1
Dsel	0.0792023	3.54755	0.107067	0.743508	1	44	32	50	62	85	28
Ppp1r27	-0.107422	6.12938	0.106986	0.743602	1	1538	1488	2114	2096	2678	1200
Gm14230	0.263567	-1.62841	0.106815	0.7438	1	3	1	1	2	6	0
A930001A20Rik	0.503332	-2.84211	0.10679	0.743828	1	0	0	1	0	2	0
Mirlet7b	-0.360035	-0.305902	0.106758	0.743865	1	1	1	1	1	1	1
4930505A04Rik	0.498696	-2.35941	0.106605	0.744042	1	1	0	0	0	2	0
Vmo1	0.503098	-2.46309	0.106592	0.744058	1	0	0	1	0	2	0
Psmf1	0.0431983	4.84836	0.106583	0.744068	1	247	261	306	453	472	177
S100a14	-0.359323	7.71958	0.106493	0.744172	1	0	0	3	0	2	1
1700009P17Rik	-0.0938364	0.862449	0.106332	0.744359	1	22	21	19	30	37	10
Suv39h1	0.0488149	4.29489	0.106271	0.74443	1	89	78	102	141	158	64
Nudcd1	-0.0435658	3.98344	0.10619	0.744524	1	163	158	145	228	263	102
Kctd17	0.0482447	4.73761	0.106156	0.744563	1	169	117	177	246	278	103
Trpc1	-0.128417	1.28487	0.106044	0.744694	1	7	9	12	19	14	1
1700001K19Rik	-0.114137	0.678977	0.105924	0.744834	1	14	12	17	22	17	12
Blm	-0.0770397	2.83525	0.105924	0.744834	1	32	26	31	43	46	21
Hspb9	-0.358791	-0.767434	0.105876	0.744889	1	0	1	2	1	1	1
Elp4	-0.0482579	3.1699	0.105746	0.74504	1	90	83	105	146	158	51
Sos1	-0.0372242	5.19918	0.105731	0.745058	1	390	357	329	569	582	229
Sel1l	-0.0336854	6.94363	0.105678	0.74512	1	1161	1152	1106	1921	1950	637
Wdr88	-0.359131	-2.14772	0.105531	0.745291	1	1	2	0	2	0	1
LOC100503720	-0.354101	-2.12929	0.105462	0.74537	1	3	0	1	1	2	1
Gm16796	-0.369808	-2.23816	0.105415	0.745425	1	1	1	1	3	0	0
Arxes2	0.152115	0.783155	0.105388	0.745457	1	44	17	21	64	70	4
Zfp133-ps	0.161658	-1.26075	0.105315	0.745542	1	5	5	5	9	9	4
Zfp143	-0.0392509	4.59997	0.10524	0.745629	1	212	214	214	297	378	141
Psma8	-0.358438	-1.1195	0.104961	0.745956	1	0	1	2	0	2	1
Cebpz	0.0390253	5.52915	0.104922	0.746002	1	461	473	422	701	871	287
S100a3	-0.398123	3.90958	0.104744	0.746209	1	1	2	0	3	0	0
Nr1h2	0.0408943	6.20191	0.104742	0.746211	1	521	573	799	1040	1085	415
Dbil5	-0.369902	-0.569367	0.104661	0.746306	1	2	0	1	3	0	0
Vsnl1	-0.357018	0.747342	0.104562	0.746422	1	0	1	2	2	0	1
Tdrd6	0.346046	-1.49133	0.10456	0.746425	1	0	1	2	3	1	1
Ctsa	-0.039873	7.50201	0.104432	0.746574	1	1314	1294	1659	2155	2393	889
1500004A13Rik	0.0978515	2.68852	0.104396	0.746617	1	12	19	18	27	26	15
Gm13215	0.499186	-2.20432	0.10423	0.746811	1	1	0	0	1	1	0
LOC100861645	0.495137	-2.07975	0.10419	0.746858	1	1	0	0	0	2	0
Magel2	0.498341	-2.84108	0.104189	0.746859	1	0	1	0	1	1	0
Gm10647	0.321852	-1.36162	0.104172	0.746879	1	1	0	2	2	3	0
Gin1	-0.0587178	2.96046	0.10414	0.746917	1	58	62	75	101	116	32
Gm5428	0.159665	-0.253408	0.104094	0.746971	1	5	4	6	5	13	4
Gm8210	0.321346	-1.84394	0.10397	0.747117	1	0	3	0	4	1	0
Zfp146	-0.0367132	5.55852	0.103888	0.747213	1	432	530	463	704	792	318
Msi1	0.326697	-0.18487	0.103618	0.74753	1	0	2	1	1	3	1
Iffo1	-0.0445987	4.72092	0.103591	0.747562	1	236	213	291	397	404	145
Dnajc17	-0.0547302	3.28479	0.103543	0.747619	1	66	60	89	117	111	43
Gm20199	0.494034	-2.42093	0.103448	0.747731	1	1	0	0	0	2	0
Tmpo	-0.0337509	6.71791	0.103344	0.747853	1	616	657	698	999	1091	427
Nav2	0.0419962	4.91813	0.103169	0.748059	1	288	249	305	395	574	180
Gm8140	0.493597	-2.46492	0.103154	0.748077	1	1	0	0	0	2	0
Tmprss11a	-0.357946	-0.947123	0.103114	0.748124	1	1	1	1	0	2	1
Ptk2	-0.0323065	5.37396	0.102967	0.748298	1	461	459	470	745	806	264
Ptpn5	-0.355498	-0.43368	0.102749	0.748555	1	0	0	3	0	2	1
Fbxo6	0.0435019	4.87337	0.1026	0.748732	1	370	332	455	647	648	259
1700023F06Rik	0.492767	-2.06395	0.102599	0.748733	1	1	0	0	0	2	0
Lgr5	-0.354023	2.2098	0.102425	0.748938	1	0	0	3	2	0	1
Trpv4	-0.0686591	4.22822	0.102376	0.748996	1	36	31	51	64	59	24
Dnajb7	-0.355151	-2.06053	0.10235	0.749027	1	1	0	2	1	1	1
Eno4	-0.356005	-1.03023	0.102102	0.749322	1	1	1	1	1	1	1
Tcf3	-0.0422233	5.57523	0.101972	0.749476	1	232	235	328	427	441	152
Col17a1	0.116633	9.95935	0.101864	0.749604	1	11	9	12	12	22	11
A430010J10Rik	-0.356938	-2.39706	0.101828	0.749647	1	3	0	0	1	1	1
Orc4	0.044675	4.54632	0.101715	0.749782	1	216	240	225	364	443	135
Snord35a	0.23083	-0.667596	0.101643	0.749867	1	3	1	3	7	4	0
Ppp1r32	0.13384	-0.0240843	0.101358	0.750206	1	5	13	5	12	14	7
Palm3	-0.190167	1.28326	0.101078	0.75054	1	5	2	5	5	9	0
Treh	-0.355185	-1.81781	0.101042	0.750583	1	2	1	0	2	0	1
Zfp507	-0.0404902	4.92022	0.100976	0.750661	1	344	320	304	509	543	196
Gm16287	0.493464	-1.9652	0.100557	0.751162	1	0	1	0	1	1	0
2700007P21Rik	0.046571	4.1717	0.100545	0.751176	1	105	147	130	182	250	87
Hivep1	0.0356205	6.04045	0.100438	0.751305	1	404	404	397	694	674	261
Ttc30a2	-0.353128	-2.35785	0.100397	0.751354	1	1	0	2	1	1	1
Lingo4	-0.358268	-2.55437	0.10039	0.751362	1	2	1	0	0	2	1
Mettl10	0.0545352	3.38505	0.10036	0.751398	1	61	65	62	89	133	37
Edc4	-0.03301	6.34661	0.100332	0.751431	1	622	686	826	1100	1165	456
Pcdhb8	-0.216471	-1.48458	0.100307	0.751461	1	1	4	4	3	4	3
Baiap2l2	0.0714002	1.68532	0.100296	0.751475	1	51	63	61	87	94	52
Gm11725	0.137058	-0.300913	0.10029	0.751482	1	7	6	9	17	12	3
B230319C09Rik	-0.166484	-0.697564	0.100176	0.751618	1	4	3	9	8	11	0
2310069G16Rik	-0.354019	-2.65056	0.100094	0.751717	1	2	0	1	1	1	1
2810408A11Rik	-0.22077	0.845217	0.100023	0.751802	1	2	3	3	6	3	0
Aifm3	0.261537	-1.79843	0.0998289	0.752035	1	2	1	2	6	2	0
A730036I17Rik	-0.354112	-2.55174	0.0997256	0.752159	1	0	2	1	1	1	1
Gm7061	-0.127623	-0.0286122	0.099686	0.752207	1	8	6	11	14	12	4
Vps37d	0.180877	0.188909	0.0995705	0.752346	1	5	2	5	7	9	2
Spata24	-0.0990459	1.39211	0.0994884	0.752444	1	14	20	18	18	31	14
Ptp4a1	-0.0389481	4.68961	0.0994015	0.752549	1	317	293	324	516	564	154
Rsrc2	-0.0336649	6.19904	0.0991693	0.752829	1	751	729	834	1016	1378	532
Eea1	0.0424174	5.60598	0.0990592	0.752962	1	431	366	370	572	738	269
Krt79	-0.217912	7.54311	0.0990217	0.753007	1	2	2	4	6	3	0
Tipin	0.0450304	4.17115	0.0990019	0.753031	1	88	122	121	180	183	81
Hist2h4	0.339672	-2.35519	0.0985446	0.753583	1	0	2	1	3	1	1
Asb13	0.0395256	4.8379	0.0984866	0.753653	1	297	360	315	544	603	193
Morn3	-0.348304	-0.168484	0.0984865	0.753654	1	1	2	0	0	1	2
Snora16a	-0.192626	0.445766	0.0984572	0.753689	1	4	6	2	5	8	1
Gdnf	-0.100348	1.59683	0.0984404	0.753709	1	10	19	18	20	25	12
Gm6177	0.337839	-2.1634	0.0979459	0.754309	1	1	2	0	4	0	1
Rac1	0.0323503	8.0303	0.0976225	0.754702	1	2337	2587	2912	4227	4721	1661
B3gnt4	0.32372	-0.722371	0.0976041	0.754724	1	1	1	1	0	4	1
Usp37	-0.0476123	4.3384	0.0972763	0.755123	1	179	198	206	334	353	86
Pla2g12b	-0.348839	-1.65814	0.0972369	0.755171	1	0	1	2	2	0	1
Slc25a32	-0.0464163	3.39811	0.0971393	0.75529	1	121	104	108	174	192	62
Il2ra	0.1022	2.70445	0.097114	0.755321	1	13	14	20	26	29	11
4930563E18Rik	0.484347	-2.67847	0.0970527	0.755396	1	1	0	0	0	2	0
Tspan14	0.036277	5.47799	0.0970326	0.75542	1	298	280	354	521	527	204
Arid4b	0.0413557	4.74878	0.0970105	0.755447	1	217	174	201	292	391	125
9930012K11Rik	0.129386	3.29773	0.0969962	0.755464	1	6	7	10	15	13	5
Plxna3	0.0609549	5.3333	0.0969349	0.755539	1	52	35	58	77	81	38
Tmc5	-0.216862	-1.92221	0.0968756	0.755612	1	2	3	3	4	4	1
Wars2	-0.051616	3.27025	0.0967895	0.755717	1	109	88	102	172	157	54
F420014N23Rik	0.137168	1.13983	0.0965532	0.756006	1	6	10	6	12	21	0
Mir143	0.488984	-2.29986	0.0964722	0.756105	1	1	0	0	1	1	0
Gpbp1l1	0.0325642	5.62379	0.096053	0.756619	1	380	344	406	654	663	222
Prss57	0.331388	-1.52632	0.0958738	0.756839	1	1	2	0	3	1	1
Ccnb1	-0.214502	4.37274	0.0958041	0.756924	1	4	0	4	6	2	1
P2rx1	-0.156116	1.58211	0.0956956	0.757058	1	8	2	7	7	10	3
Slc13a2	0.48671	-2.48569	0.0956668	0.757093	1	0	1	0	1	1	0
Best1	0.127763	0.692574	0.0956343	0.757133	1	8	9	6	10	17	6
Tmem57	-0.0315658	5.36476	0.095621	0.757149	1	372	376	386	560	677	231
Pcsk2	0.259481	-1.07034	0.0953118	0.75753	1	2	3	0	2	5	1
Cldn7	0.314113	-1.5169	0.0953069	0.757536	1	1	0	2	2	3	0
Chrnb2	0.155408	1.00759	0.0949461	0.757981	1	7	6	3	9	14	1
Cerkl	0.186647	-0.811029	0.0946858	0.758303	1	6	2	2	8	5	2
Fbxl12	0.0513181	3.85576	0.0946773	0.758313	1	69	84	96	133	163	47
Gm12407	0.2052	-1.02119	0.0945973	0.758412	1	3	3	2	4	4	4
Mir3058	-0.275351	-2.08288	0.0945728	0.758442	1	6	4	1	1	11	1
Pir	-0.0532982	3.04461	0.0945109	0.758519	1	72	63	72	104	122	38
2410133F24Rik	0.168617	-0.234728	0.0942576	0.758833	1	3	5	4	3	15	0
Med6	0.038171	4.09417	0.0941011	0.759027	1	143	136	161	245	261	90
Clasrp	-0.036001	5.43189	0.0938949	0.759283	1	237	208	292	360	417	160
Gm9958	-0.134294	1.23801	0.093841	0.75935	1	9	7	9	13	13	4
Gm12359	-0.115673	0.46432	0.0938325	0.75936	1	7	14	9	14	13	9
Scarna6	-0.414455	-2.31738	0.0938206	0.759375	1	1	0	2	1	2	0
Gata1	-0.347862	-0.664093	0.0935534	0.759707	1	2	0	1	1	1	1
Chml	0.085627	2.69242	0.0931433	0.760218	1	28	18	22	37	43	15
Tbcc	-0.0615394	2.99855	0.0929738	0.76043	1	63	63	103	126	140	31
Chchd6	-0.0713548	2.44049	0.0927454	0.760716	1	49	34	53	58	76	33
Gm8894	-0.373505	-2.31555	0.0927115	0.760758	1	0	1	2	3	0	0
Fnip1	-0.0398696	5.19691	0.0926929	0.760781	1	466	442	532	767	841	268
Gm19651	-0.178406	-1.00035	0.0925776	0.760925	1	3	6	3	5	8	1
Fam172a	-0.0362683	4.74684	0.0924335	0.761106	1	165	158	177	273	278	94
Mir199a-1	0.253631	-1.54785	0.091856	0.761831	1	0	1	4	2	6	0
Chst13	0.310398	-1.40397	0.0918062	0.761893	1	1	1	1	3	2	0
Adcy8	-0.337495	-1.22654	0.0917878	0.761916	1	2	0	1	1	0	2
Lmx1a	0.12062	0.341205	0.0917748	0.761933	1	7	13	10	18	14	10
Pdpk1	-0.034083	6.0342	0.091671	0.762063	1	686	723	612	1047	1199	399
Myocd	-0.372253	-1.66753	0.0914136	0.762388	1	1	0	2	3	0	0
Stmn3	0.312026	-2.55258	0.0910923	0.762793	1	1	0	2	3	2	0
Stk24	0.0350065	6.14186	0.0908987	0.763038	1	387	402	438	619	756	275
Fcrla	-0.226609	0.236075	0.0906728	0.763324	1	3	1	4	2	6	1
Rcbtb1	0.035748	5.01711	0.0906298	0.763378	1	327	335	345	558	579	221
Ccdc30	0.310568	-1.55255	0.0905799	0.763441	1	0	2	1	4	1	0
Rbms3	-0.0681153	3.60375	0.0901966	0.763927	1	95	77	97	119	172	51
Ttll12	-0.0459682	4.83996	0.0901294	0.764013	1	177	192	248	336	328	122
Npr1	-0.0307659	5.1508	0.0900636	0.764096	1	434	432	553	784	793	268
Capn5	-0.0471783	4.7681	0.0900106	0.764164	1	84	69	95	122	139	53
6720456B07Rik	0.0351143	6.14183	0.0899775	0.764206	1	607	568	777	1094	1186	386
Txlng	-0.0542421	3.67707	0.0897903	0.764444	1	139	129	145	219	248	70
Tm9sf3	-0.0347379	7.33865	0.0896877	0.764575	1	1423	1517	1400	2206	2543	888
Aph1c	0.0823552	2.25495	0.089516	0.764793	1	32	39	17	44	63	18
E330033B04Rik	-0.0961889	1.33419	0.089415	0.764922	1	16	23	13	32	22	10
Dnajc10	-0.0316039	5.90137	0.089333	0.765027	1	489	462	508	753	858	287
Cpeb1	0.0500768	5.97735	0.0892749	0.765101	1	1308	1293	1319	2292	2061	917
Tm9sf2	-0.0304283	6.86731	0.0892622	0.765117	1	1213	1312	1400	2080	2274	771
Tpsb2	-0.0642316	3.67503	0.0890299	0.765414	1	59	47	50	87	83	28
Pbk	0.194273	3.52471	0.0886471	0.765904	1	4	1	3	5	4	3
4930404I05Rik	0.115447	1.4032	0.0882903	0.766362	1	11	10	6	14	22	3
Ugt1a6a	0.116036	2.40067	0.0882339	0.766435	1	7	10	9	14	17	6
Rhbdf1	-0.038123	6.22274	0.0881425	0.766552	1	359	356	529	602	715	262
4930426L09Rik	0.302861	-1.07621	0.0881219	0.766579	1	1	1	1	0	5	0
Kif18b	-0.207	3.24122	0.0879887	0.76675	1	3	4	1	5	1	3
1110046J04Rik	0.0921867	0.584943	0.0879188	0.76684	1	10	15	21	21	31	12
Pcdhb22	0.0896441	0.790293	0.0879146	0.766845	1	24	16	19	34	37	12
Larp6	0.0880641	1.89128	0.0876456	0.767192	1	27	20	19	41	42	11
Gm9897	-0.141419	0.713972	0.0874876	0.767396	1	9	6	4	14	9	0
Dsn1	-0.0780824	2.72803	0.0874635	0.767427	1	26	22	20	33	40	12
Thap1	-0.0506187	2.61454	0.0872943	0.767645	1	64	68	91	100	135	47
Igf1	0.0714205	5.34142	0.0872804	0.767663	1	341	222	270	464	549	169
Atg5	0.0362364	4.67526	0.0872737	0.767672	1	179	228	279	380	414	137
Aldh3a1	-0.259747	5.86258	0.0871346	0.767852	1	1	1	6	6	3	0
Gm15821	0.2453	-1.37055	0.0870115	0.768011	1	3	2	0	3	5	0
Gm5321	-0.338763	-2.09575	0.0869709	0.768064	1	0	1	2	1	1	1
Nckap1	0.0367046	7.02068	0.0864818	0.768698	1	925	870	877	1521	1655	525
Elmod3	-0.0370108	3.88536	0.0863293	0.768897	1	161	167	214	292	296	107
Hkdc1	-0.336724	-2.31385	0.08627	0.768974	1	1	1	2	1	2	1
Gng4	0.181784	1.60989	0.0862568	0.768991	1	4	3	3	5	8	2
Naif1	-0.0715695	1.69254	0.0861585	0.769119	1	29	31	43	51	52	24
Commd7	0.0357643	4.74994	0.085849	0.769522	1	185	182	232	346	328	130
Vps18	-0.0370333	4.50734	0.0858486	0.769523	1	208	228	286	352	391	166
Hars	0.031735	6.02713	0.0857986	0.769588	1	485	540	639	884	972	369
Gm13111	-0.142233	0.285367	0.0856747	0.76975	1	12	10	10	15	22	3
Rpusd4	0.0421672	3.80715	0.0856746	0.76975	1	142	133	193	296	246	93
Adpgk	0.0364559	5.17927	0.085623	0.769817	1	227	197	190	340	387	117
Brd9	-0.0328178	5.43884	0.0854509	0.770042	1	275	259	255	373	459	177
4933424B01Rik	0.036379	5.17441	0.0853656	0.770154	1	308	322	355	550	645	175
Actl6a	0.0349502	5.36735	0.0849635	0.77068	1	308	358	409	610	664	203
Tmem127	-0.028395	6.75725	0.0849425	0.770708	1	864	906	1066	1427	1678	574
Slc2a10	-0.0696125	2.39042	0.0848714	0.770801	1	36	42	41	62	63	24
Klrg1	-0.328055	0.337348	0.0847745	0.770928	1	1	2	0	1	0	2
Clic6	0.174272	-0.0439379	0.0844852	0.771309	1	2	2	6	5	10	0
Ercc6	0.0405579	4.7806	0.084406	0.771413	1	139	155	141	258	280	69
Rpl7a	0.0394977	8.78694	0.0843782	0.77145	1	3627	3688	4859	6811	7225	2532
Pou2af1	0.207535	0.723909	0.0842474	0.771622	1	5	0	4	6	7	1
0610009E02Rik	-0.16727	-0.913866	0.0841622	0.771734	1	3	6	3	7	5	2
Cenpk	-0.131242	1.73188	0.0841003	0.771816	1	6	8	7	12	8	5
Unkl	0.0526275	3.71596	0.0839676	0.771991	1	56	66	48	86	114	34
Dnaic2	-0.134504	-0.367013	0.0838987	0.772082	1	6	8	7	7	13	5
Zfp414	0.053108	3.98368	0.0836429	0.77242	1	57	64	85	118	123	41
Icam4	-0.131158	-0.954434	0.0833618	0.772792	1	3	10	7	10	11	3
Fbxw10	0.152312	0.733726	0.0831504	0.773073	1	3	5	5	5	11	3
Polr3f	-0.0359947	4.46461	0.0831386	0.773088	1	192	214	213	305	386	115
Myef2	0.0659708	2.95652	0.0830934	0.773148	1	50	34	40	59	81	30
Sh3gl3	-0.169533	0.119256	0.082682	0.773695	1	3	5	4	5	7	2
Dusp27	0.0859114	6.40301	0.0826388	0.773753	1	1513	1704	1949	2466	3467	1224
1810031K17Rik	-0.0328001	6.04165	0.0825687	0.773846	1	401	392	569	705	768	275
A930005I04Rik	0.11933	0.751033	0.0824982	0.77394	1	7	7	10	19	9	6
Dpp3	-0.0376058	6.28571	0.0821323	0.774428	1	364	381	472	605	689	257
Mynn	-0.0363793	4.34275	0.0820133	0.774587	1	197	185	226	355	339	101
Mme	0.0665644	2.96532	0.0818904	0.774752	1	95	75	55	149	148	32
Lhb	-0.147289	-0.911076	0.0818867	0.774757	1	9	6	12	13	20	1
Blvra	0.0418054	4.44912	0.0818248	0.77484	1	163	156	217	291	284	133
Phf15	0.04545	4.68101	0.0817925	0.774883	1	125	139	163	239	252	90
Fam117b	0.0482838	4.46283	0.0816635	0.775056	1	115	103	78	160	165	74
C6	-0.180151	-0.679565	0.0814591	0.77533	1	8	6	0	6	6	4
4930481B07Rik	0.183117	-1.03415	0.0813295	0.775504	1	1	4	5	5	8	2
Scamp4	0.0337927	5.30129	0.081238	0.775627	1	320	321	427	572	608	242
Fam71d	-0.34598	-2.27625	0.0812343	0.775632	1	3	0	0	0	2	1
Pias1	0.0301895	4.9902	0.0811229	0.775781	1	231	232	257	378	428	159
Gm16279	0.0744479	1.86093	0.0810903	0.775825	1	24	19	27	44	44	10
Bysl	-0.0311376	5.01508	0.0808533	0.776144	1	430	460	606	734	847	324
Zbtb7c	0.0631556	5.32462	0.0807462	0.776289	1	32	31	36	42	67	26
Rpl27	-0.0389373	7.13785	0.0806399	0.776432	1	978	1124	1367	1869	1844	713
LOC100861927	0.140653	-0.930816	0.0806063	0.776477	1	6	4	6	9	9	5
Snora2b	0.293257	-2.05779	0.08059	0.776499	1	1	2	0	1	4	0
Ccdc104	-0.0426487	4.06539	0.0805487	0.776555	1	172	122	113	197	251	79
Prrc1	-0.0259064	6.07869	0.0802408	0.776971	1	659	747	739	1139	1202	442
C1qa	0.0463136	6.4084	0.0798322	0.777525	1	251	198	232	393	373	154
Tusc1	0.116997	0.93777	0.0796116	0.777824	1	9	7	7	16	14	3
Usp49	-0.0429639	3.75477	0.0795759	0.777873	1	94	107	95	164	174	47
Aig1	-0.0534538	3.34272	0.0794994	0.777977	1	67	55	60	100	86	42
1110006O24Rik	0.184079	-0.305601	0.0793662	0.778158	1	4	3	1	5	6	1
Kcnk16	-0.430142	-2.556	0.0793176	0.778224	1	2	0	0	0	2	0
Tmem29	0.0923429	0.464008	0.079295	0.778255	1	8	15	18	28	19	10
Mvd	0.0435739	4.72588	0.0792675	0.778293	1	117	108	199	220	258	92
Snx25	-0.0408999	3.8371	0.0792547	0.77831	1	133	144	123	202	223	86
Crk	0.0305151	6.72872	0.0791993	0.778385	1	962	952	1066	1548	1839	639
Zcchc9	0.0364342	4.33169	0.0791926	0.778395	1	134	157	177	249	294	93
Meis2	-0.0814362	2.06467	0.0787197	0.77904	1	23	20	14	23	42	7
Tuba4a	-0.0375694	9.32663	0.0786713	0.779106	1	11777	11789	15468	21082	21096	7879
Ugt1a6b	-0.17279	-0.263023	0.0786204	0.779176	1	7	1	3	3	10	0
R74862	-0.0972314	0.687872	0.0785178	0.779316	1	12	13	16	21	20	9
Fzd1	-0.0484207	5.03654	0.0784823	0.779365	1	86	56	75	132	118	31
Trf	0.0580015	6.56633	0.078469	0.779383	1	2095	1209	1518	2669	3686	769
Gemin8	0.0845642	1.79432	0.078162	0.779804	1	20	11	20	21	33	16
Stxbp3a	0.0304503	6.09622	0.0780068	0.780017	1	480	537	559	798	944	361
Bdkrb2	0.159204	0.454546	0.0778926	0.780174	1	2	3	6	5	6	5
Rps13	-0.0351696	7.71211	0.0777532	0.780366	1	1454	1486	1904	2493	2661	1020
Parp8	0.0328092	5.1256	0.0776119	0.78056	1	233	244	275	428	428	158
5033406O09Rik	0.164799	-0.14011	0.0775544	0.780639	1	5	1	5	7	5	4
Zcchc14	-0.0291076	5.92228	0.0773718	0.780891	1	543	574	509	814	952	342
Tbx21	0.10692	1.59918	0.0773443	0.780929	1	10	8	21	17	26	11
Gm2225	-0.221515	-0.974304	0.0769724	0.781443	1	1	2	4	3	5	0
Dnalc4	0.0469602	3.84814	0.076969	0.781448	1	90	65	116	140	161	63
Gm19357	-0.125724	0.586693	0.0769133	0.781525	1	13	6	4	6	12	9
Slc25a17	-0.0351417	5.52254	0.0768884	0.781559	1	195	182	179	335	295	96
Retn	-0.10725	4.83513	0.076871	0.781583	1	987	493	641	1247	1369	249
Cenpj	-0.043216	3.58233	0.0768474	0.781616	1	102	72	82	131	134	59
Fgf16	-0.146697	-0.457657	0.0768317	0.781638	1	4	6	5	10	8	0
Ahcyl2	0.0296485	6.18352	0.0767481	0.781754	1	470	402	445	736	785	268
Egfl8	-0.0711264	2.30431	0.0767184	0.781795	1	23	24	25	37	27	24
Teddm1	-0.33692	-2.48187	0.0765824	0.781983	1	2	1	0	1	1	1
Cspp1	-0.0452249	4.35535	0.0765471	0.782032	1	109	100	121	171	191	62
Gm14966	-0.13947	-0.216874	0.0764991	0.782099	1	3	5	8	8	8	3
Tnnt2	0.0659475	4.15331	0.0764792	0.782127	1	32	34	44	53	73	25
Ttc37	0.0370291	5.17887	0.076425	0.782202	1	386	376	340	635	644	229
Fam5c	-0.378655	-1.96141	0.0763717	0.782276	1	2	0	0	0	2	0
Mageb3	-0.374328	-2.62825	0.0762028	0.782511	1	1	1	0	0	2	0
Cyp21a1	-0.373813	-1.67189	0.0761446	0.782592	1	1	1	0	0	2	0
Tsc22d1	-0.0337223	6.84861	0.0760919	0.782665	1	1447	1675	1822	2757	2887	894
Mre11a	0.0387907	4.02154	0.0756547	0.783275	1	105	148	138	195	266	75
1700048M11Rik	-0.128284	-0.0863964	0.0753258	0.783735	1	4	9	7	8	12	4
Tmf1	-0.0323778	5.47491	0.0753108	0.783756	1	466	480	435	641	887	277
Erv3	-0.368039	-1.59781	0.075284	0.783793	1	2	0	0	0	2	0
Gm6139	0.455821	-2.6784	0.0752811	0.783797	1	0	1	0	1	1	0
Rps28	-0.0417404	7.17398	0.0752347	0.783862	1	759	840	1144	1496	1500	530
Fbxl16	-0.0498347	2.05352	0.0752088	0.783899	1	60	70	80	102	126	40
Car2	-0.0576393	3.28723	0.0750951	0.784058	1	81	105	119	173	164	54
A530050N04Rik	-0.363729	-2.48436	0.0749387	0.784277	1	1	1	0	0	2	0
Unc13a	0.152502	0.000599921	0.0749004	0.784331	1	6	3	4	8	8	3
Hspa4l	-0.0492422	4.61717	0.0748864	0.784351	1	141	119	157	241	223	74
Dnajc2	-0.0288598	5.46988	0.0746367	0.784702	1	473	502	558	723	926	326
Npm3-ps1	-0.300509	-2.19949	0.0745811	0.78478	1	1	3	0	0	2	2
Gm9968	0.228508	-2.15746	0.0745706	0.784795	1	2	3	1	2	4	3
Gm4461	-0.360612	-2.81304	0.074541	0.784836	1	1	1	0	0	2	0
Gm2518	-0.390379	-2.04644	0.0745004	0.784893	1	1	1	0	1	1	0
Dad1	-0.0297449	5.47664	0.074472	0.784934	1	418	428	527	740	790	260
4921507L20Rik	-0.102976	0.527741	0.0744678	0.784939	1	16	8	10	15	22	5
Slc1a5	0.0468471	6.34581	0.0744642	0.784944	1	1263	795	997	1975	2047	454
Mir7-1	-0.163805	-0.56358	0.0743568	0.785096	1	10	2	0	6	5	3
Rnu3a	-0.358625	-2.2587	0.0742817	0.785202	1	1	1	0	0	2	0
Dmc1	-0.357564	-0.658805	0.0742107	0.785302	1	0	2	0	0	2	0
Gm13003	-0.357737	-0.04204	0.0741643	0.785367	1	1	1	0	0	2	0
Gm7785	0.137187	-0.492974	0.0741252	0.785423	1	7	6	9	11	13	7
Rspo4	-0.356324	-0.203439	0.0740336	0.785552	1	0	2	0	0	2	0
AV039307	-0.15882	-0.97066	0.0739969	0.785604	1	4	3	6	6	5	4
Igsf10	0.0460751	4.2774	0.0739965	0.785604	1	141	108	97	192	199	79
Gm19744	-0.367505	-2.46379	0.0739802	0.785627	1	1	1	0	1	1	0
4931403G20Rik	-0.359006	-1.99727	0.0737439	0.785962	1	0	2	0	1	1	0
Frmd3	0.182925	-0.358414	0.0737162	0.786001	1	1	2	5	5	6	1
A930018P22Rik	-0.360739	-2.62753	0.073685	0.786045	1	1	1	0	1	1	0
G6pd2	-0.359665	-2.62768	0.0736324	0.78612	1	1	1	0	1	1	0
Agmat	-0.359419	-1.65856	0.0736201	0.786137	1	1	1	0	1	1	0
Cdrt4	-0.358764	-2.55443	0.0735871	0.786184	1	1	1	0	1	1	0
Pdxk-ps	-0.362832	-2.65251	0.0735543	0.78623	1	2	0	0	1	1	0
Ptk6	-0.353208	2.81616	0.0735514	0.786234	1	1	1	0	0	2	0
Vmn1r181	-0.357815	-2.46443	0.0735382	0.786253	1	1	1	0	1	1	0
Dnase1l2	0.0760552	4.45322	0.0734711	0.786348	1	27	31	29	48	54	19
Adad2	-0.359648	-1.33517	0.07346	0.786364	1	2	0	0	1	1	0
4930443G12Rik	-0.359398	-2.60182	0.0734519	0.786376	1	2	0	0	1	1	0
Snord17	-0.355643	-2.31633	0.07336	0.786506	1	0	1	1	0	2	0
Mup9	-0.360583	-2.96127	0.0733463	0.786525	1	1	0	1	0	2	0
Hist3h2ba	-0.35915	-1.20917	0.0733238	0.786557	1	1	0	1	0	2	0
Slfnl1	-0.35479	-1.9187	0.0733227	0.786559	1	0	1	1	0	2	0
Gm3336	-0.353869	-0.857657	0.073322	0.78656	1	1	1	0	1	1	0
9030624G23Rik	-0.354357	-1.20188	0.0733033	0.786587	1	0	1	1	0	2	0
Spata21	-0.354266	-2.37859	0.0732992	0.786592	1	0	1	1	0	2	0
BC030307	0.0588196	1.62432	0.0732929	0.786601	1	34	48	44	69	74	29
Patl2	-0.357227	-2.441	0.0732874	0.786609	1	1	0	1	0	2	0
Gm12238	-0.353099	-2.53102	0.0732775	0.786623	1	1	1	0	1	1	0
Fmo6	-0.354682	-2.48663	0.073228	0.786694	1	1	0	1	0	2	0
Gm715	-0.351677	-1.57308	0.0731932	0.786743	1	1	1	0	1	1	0
Setd1a	0.0289922	6.4327	0.0731824	0.786758	1	488	528	640	917	956	351
Pax1	-0.352482	-1.3447	0.0731665	0.786781	1	1	0	1	0	2	0
Usp22	-0.0308846	6.25488	0.0730954	0.786882	1	382	382	440	678	708	206
Gm7904	-0.350726	-1.96765	0.0729569	0.787079	1	2	0	0	2	0	0
Cndp1	-0.351092	-1.89122	0.0729289	0.787119	1	0	1	1	1	1	0
Mef2b	-0.200798	-1.41236	0.0729232	0.787127	1	3	2	2	4	4	0
Il5	-0.349541	-1.84483	0.0729181	0.787134	1	1	0	1	1	0	1
Capns2	-0.350858	5.41568	0.0729117	0.787144	1	1	0	1	1	1	0
Cml3	-0.352744	-1.00691	0.072795	0.78731	1	1	1	0	2	0	0
Gfap	0.275371	-1.1986	0.0727914	0.787315	1	0	3	1	0	3	3
Apitd1	-0.116244	1.40319	0.0727535	0.787369	1	6	8	12	11	13	7
Gm19998	-0.351741	-0.919881	0.0727081	0.787434	1	0	0	2	0	2	0
Gm13669	-0.352954	-2.36007	0.0727013	0.787444	1	0	1	1	1	1	0
Gm6637	-0.353951	-0.78156	0.072677	0.787478	1	1	1	0	2	0	0
H2afy2	-0.0741101	2.55353	0.0726128	0.78757	1	17	26	19	42	28	8
Zfp865	-0.0330514	4.71055	0.0726111	0.787572	1	206	212	230	309	392	134
Gpr88	-0.35058	-0.86057	0.072567	0.787635	1	0	1	1	2	0	0
Mirlet7c-2	-0.35246	0.0126763	0.0725651	0.787638	1	0	0	2	0	2	0
Elmod1	-0.352562	3.52429	0.0725447	0.787667	1	0	0	2	0	2	0
Gnat3	-0.353083	-2.5771	0.072542	0.787671	1	1	0	1	1	1	0
1700001L19Rik	-0.350437	-2.23863	0.0724174	0.787849	1	0	0	2	1	1	0
Gm9241	-0.353713	-2.50828	0.0723125	0.787999	1	0	0	2	0	2	0
4933405D12Rik	-0.350589	-2.16627	0.0722527	0.788085	1	0	0	2	1	1	0
4930412F15Rik	-0.351119	-1.76408	0.0722063	0.788151	1	0	1	1	2	0	0
Dnajc22	-0.356403	-2.70447	0.0721814	0.788187	1	2	0	0	2	0	0
Epyc	-0.350953	2.06803	0.0720696	0.788347	1	1	0	1	2	0	0
Slc38a5	-0.357516	-1.68602	0.0720312	0.788402	1	2	0	0	2	0	0
Kctd16	-0.357762	-2.65213	0.071998	0.78845	1	2	0	0	2	0	0
4933433P14Rik	0.0332261	4.30711	0.0719924	0.788458	1	171	150	165	267	300	94
Calca	-0.350853	-2.50854	0.0719702	0.788489	1	0	0	2	1	1	0
BC068157	-0.133737	0.564076	0.0719313	0.788545	1	5	5	6	7	7	5
Gm9990	-0.356737	-2.48643	0.0719266	0.788552	1	1	0	1	1	1	0
Gabrg2	-0.358652	-2.57882	0.0718782	0.788621	1	2	0	0	2	0	0
Fam170b	-0.358154	-2.8119	0.0716852	0.788899	1	1	0	1	1	1	0
Hist1h3e	-0.352176	-2.25677	0.0715241	0.789131	1	0	1	1	2	0	0
Med21	-0.0345575	4.40138	0.0714376	0.789255	1	238	262	301	472	432	142
Efna3	-0.34737	4.40742	0.0714256	0.789272	1	1	1	0	0	1	1
Hsd3b3	-0.374448	-2.67713	0.071401	0.789308	1	0	2	0	2	0	0
Mir421	-0.366947	-2.41935	0.0713969	0.789314	1	1	1	0	2	0	0
Mpv17l	-0.113376	2.10014	0.071271	0.789495	1	7	7	9	10	15	3
Ctns	-0.0334332	4.76773	0.0712206	0.789568	1	163	150	190	259	282	104
Usp38	-0.0280868	5.52493	0.0708717	0.790072	1	491	520	504	794	901	292
Rps18	0.038084	8.80295	0.0708223	0.790143	1	2643	2614	3352	4827	5039	1814
Gm3883	-0.352136	-2.3377	0.0706554	0.790385	1	0	0	2	1	1	0
Gm14025	-0.193738	-1.05962	0.0705994	0.790466	1	4	1	3	1	5	3
Klf11	0.050215	3.78526	0.0705234	0.790576	1	62	81	66	124	131	36
Micalcl	-0.199328	2.67904	0.0705156	0.790588	1	4	3	0	3	4	1
Gpha2	-0.352313	-0.894871	0.0704808	0.790638	1	0	0	2	1	1	0
E130201H02Rik	-0.352918	-2.70371	0.0704572	0.790672	1	1	0	1	2	0	0
Pcdhb10	0.134201	-0.839512	0.0704354	0.790704	1	6	2	7	8	14	0
Gm17762	-0.354015	-1.42851	0.070407	0.790745	1	0	1	1	2	0	0
Zfp78	-0.0746697	1.31009	0.0704068	0.790745	1	18	22	18	25	33	14
Gm10844	0.13938	-1.33046	0.0703544	0.790821	1	7	7	4	10	15	2
Slitrk4	-0.352502	-2.44151	0.0702953	0.790907	1	0	0	2	1	1	0
Snora44	-0.194646	0.0770873	0.0702889	0.790917	1	3	4	0	3	4	1
Decr2	-0.0389768	4.03574	0.0702822	0.790926	1	100	84	99	154	161	50
Prpf31	-0.033363	5.34806	0.0700056	0.791329	1	290	297	388	483	567	201
Gm8841	0.178616	-1.58979	0.0699821	0.791363	1	2	3	3	5	6	1
Gm15848	-0.344075	0.198662	0.0699739	0.791375	1	1	0	1	1	0	1
Otos	-0.344419	-2.06036	0.0699441	0.791418	1	1	0	1	0	1	1
Il2	-0.35483	-2.44114	0.0699373	0.791428	1	0	1	1	2	0	0
Pla2g4f	-0.342844	6.04149	0.069876	0.791517	1	1	1	0	0	0	2
Timm10	0.034926	3.89532	0.0698742	0.79152	1	179	209	253	320	408	137
Tmprss7	-0.344839	-0.797072	0.069685	0.791796	1	0	2	0	0	1	1
Gm10101	0.157942	-0.145538	0.0695437	0.792002	1	1	6	5	8	9	1
Ptchd2	-0.354233	-2.50807	0.0694733	0.792105	1	1	0	1	2	0	0
4930562C15Rik	-0.342737	-0.0474615	0.0694683	0.792112	1	0	0	2	1	0	1
Hrh1	0.0960451	0.645849	0.0694302	0.792168	1	8	10	13	20	21	3
Iqgap3	-0.0622132	4.39547	0.0694246	0.792176	1	28	25	48	56	53	18
Gm9895	-0.101828	0.439937	0.0691477	0.792582	1	20	25	39	53	23	21
Mkx	-0.0859463	1.9252	0.0690744	0.792689	1	21	18	25	40	30	10
LOC100862164	-0.354934	-2.33785	0.0689745	0.792836	1	1	0	1	2	0	0
4932435O22Rik	-0.317818	-2.11246	0.0689091	0.792932	1	0	2	1	2	0	1
Gm16210	-0.355081	-2.65294	0.0688724	0.792986	1	1	0	1	2	0	0
LOC100861912	-0.342272	-2.486	0.0687294	0.793196	1	1	0	1	0	1	1
Slc36a2	0.0795031	4.2965	0.0686466	0.793318	1	397	211	299	730	593	92
Skor1	-0.342185	-2.23822	0.0686226	0.793353	1	0	1	1	0	1	1
Trim43b	-0.37043	-2.75699	0.0685913	0.793399	1	0	0	2	0	2	0
Gm5148	0.070054	2.14587	0.0685878	0.793404	1	21	25	28	33	48	20
Gm13032	0.280216	-2.31629	0.0685875	0.793405	1	1	1	1	1	4	0
Gm221	-0.109005	0.0629208	0.0685216	0.793502	1	11	11	4	9	19	4
Elk3	-0.0356964	5.47062	0.0684985	0.793536	1	295	281	287	398	513	191
Rab27b	0.0876936	4.58792	0.0684619	0.79359	1	10	9	17	20	21	9
Slc38a7	-0.0372771	4.46546	0.0684088	0.793668	1	174	156	214	279	345	90
Cldn9	-0.211069	-1.41108	0.0681232	0.794089	1	5	0	2	1	6	1
Olfr1420	-0.340746	-1.84631	0.0678077	0.794556	1	0	1	1	0	1	1
Ano7	-0.339904	2.57246	0.0677829	0.794593	1	1	0	1	1	0	1
Kif13b	-0.0364278	4.63333	0.0677501	0.794641	1	126	132	124	210	204	77
LOC100503676	-0.194344	0.769486	0.0673715	0.795203	1	1	2	4	2	5	1
Zfp820	-0.131194	0.789902	0.0673634	0.795215	1	7	10	3	4	15	5
Phf1	-0.02935	5.13572	0.067347	0.795239	1	313	323	409	517	585	230
Gm12367	-0.184348	-2.32802	0.067292	0.795321	1	1	4	4	2	4	4
4930483J18Rik	-0.339005	-2.65204	0.0672643	0.795362	1	0	1	1	1	0	1
Dnajc6	-0.339699	0.31535	0.0671719	0.7955	1	1	1	0	1	0	1
Mcm8	-0.0607713	2.58737	0.067002	0.795753	1	38	31	28	55	51	17
Mms22l	0.10327	2.90366	0.0669812	0.795784	1	8	8	8	18	13	3
Dusp11	0.0260693	7.11309	0.0668768	0.79594	1	972	904	1008	1574	1681	620
4933417D19Rik	-0.198101	-0.409083	0.0667867	0.796074	1	0	4	4	3	4	2
1110057K04Rik	0.0347709	5.37256	0.0666585	0.796266	1	222	256	264	429	485	123
Gm6978	-0.337431	-2.37898	0.0664464	0.796583	1	0	1	1	1	0	1
BC048609	-0.337316	-2.01218	0.066387	0.796672	1	0	1	1	1	0	1
Lcn13	-0.347944	-2.93017	0.066314	0.796781	1	0	0	2	2	0	0
Mir365-1	0.193111	-2.41375	0.0662158	0.796928	1	1	1	4	3	4	2
Smarcd1	0.033994	4.70671	0.0661722	0.796994	1	161	157	196	284	313	101
Zbtb41	0.0421675	4.04499	0.0661596	0.797013	1	176	165	142	266	304	97
Gm19503	0.233456	-2.37332	0.0661305	0.797056	1	0	2	3	5	3	0
Gphb5	-0.337522	-2.75678	0.0660446	0.797185	1	2	0	0	1	0	1
Pbp2	-0.337438	-1.39387	0.0659984	0.797255	1	2	0	0	1	0	1
Zfp385c	0.182471	0.751851	0.065798	0.797556	1	3	0	5	7	4	1
Hnrpll	-0.0284606	5.23555	0.0657709	0.797597	1	255	280	320	408	499	188
Slc7a15	0.278456	-1.66527	0.0657234	0.797668	1	0	2	1	2	3	0
Bok	0.0803505	4.99092	0.0656781	0.797737	1	17	13	16	19	29	15
LOC100861853	-0.0588688	3.0378	0.0656388	0.797796	1	75	87	72	98	139	55
Tsc22d2	0.0303378	5.52342	0.0656039	0.797848	1	473	500	485	757	895	317
Rpe	-0.0335506	4.18858	0.0655205	0.797974	1	164	171	161	260	277	102
Bcap31	0.0256362	6.5635	0.0655032	0.798	1	828	779	918	1400	1523	506
Plac1	-0.335062	-2.86912	0.0652287	0.798415	1	0	1	1	1	0	1
Gm960	-0.188258	0.503119	0.0651778	0.798492	1	3	1	3	3	3	2
Bcl11b	0.189127	5.40648	0.0651601	0.798519	1	4	1	1	3	4	2
Gm13213	-0.364774	-2.65278	0.0650425	0.798697	1	0	1	1	2	0	0
Dhdds	-0.0319638	5.1647	0.0649651	0.798814	1	253	213	358	426	464	166
Slc26a6	0.0389683	3.78202	0.0647282	0.799173	1	185	176	257	369	319	137
1810037I17Rik	-0.141399	0.843769	0.0645697	0.799414	1	4	4	9	4	12	4
Nkx2-2as	-0.334768	-2.81172	0.0644999	0.79952	1	0	1	1	0	1	1
Tymp	0.129232	-0.249341	0.0644849	0.799543	1	2	5	9	10	10	3
Gmps	0.0267582	5.48744	0.064261	0.799884	1	349	345	382	567	643	233
Tmem200a	-0.127959	-0.633656	0.0639951	0.800289	1	4	5	6	6	10	2
9430002A10Rik	-0.130052	-0.906642	0.0639167	0.800409	1	7	8	7	8	16	3
Col5a2	-0.0383932	8.14879	0.0638459	0.800517	1	1399	1165	1088	1866	2128	748
Zfp1	-0.0329965	3.76695	0.0634652	0.801101	1	144	134	153	220	267	75
Lao1	0.238008	-2.59847	0.0632736	0.801395	1	1	1	2	2	1	3
Atic	-0.0246337	5.74007	0.0631445	0.801593	1	538	524	602	858	956	343
Hnrnpa0	0.0268186	6.20046	0.0630437	0.801748	1	400	338	450	579	697	287
Glis2	0.0362964	4.49336	0.062849	0.802048	1	111	102	131	177	189	89
Gna12	-0.0359377	4.68948	0.0628324	0.802074	1	212	220	311	329	454	161
Eif2c3	0.0551204	2.39367	0.0627936	0.802134	1	41	42	41	54	82	32
Bsn	0.0992144	3.65422	0.0625401	0.802525	1	10	7	8	15	13	7
N4bp3	0.051807	3.87181	0.0622255	0.803012	1	48	64	64	91	92	50
Rnf144a	0.0434954	3.72152	0.0622096	0.803037	1	145	150	158	239	310	83
Ugt8a	-0.0925176	0.701609	0.0621953	0.803059	1	11	12	11	19	11	11
Cacna1a	-0.0618071	2.51739	0.0620918	0.80322	1	37	48	43	62	85	19
Mir761	-0.153499	-0.477286	0.0619299	0.803471	1	5	4	2	4	7	2
Car4	-0.16114	2.30205	0.0614861	0.804162	1	131	94	146	160	204	71
Gstt1	0.0408327	3.3126	0.0614834	0.804167	1	114	86	134	170	197	79
4933439G19Rik	-0.331396	-2.65121	0.0614744	0.804181	1	1	1	0	0	1	1
Pcdhb14	0.0805905	0.859079	0.0612728	0.804495	1	12	31	28	35	38	22
Ssr1	0.0251462	6.47765	0.0612165	0.804583	1	761	827	802	1253	1489	498
Rnr2	-0.0600309	9.40715	0.0612069	0.804598	1	13690	14568	16945	23712	26925	8115
Nodal	-0.326972	-2.3746	0.0611848	0.804633	1	0	1	1	1	0	1
Hist1h4c	-0.328672	-2.44017	0.0611532	0.804682	1	1	1	0	1	0	1
Zfp369	0.0868216	0.512693	0.0611396	0.804704	1	19	10	11	18	33	6
Spef1	-0.0575385	3.03871	0.0610914	0.804779	1	30	39	38	47	58	28
Tox	-0.188104	0.366181	0.0608828	0.805106	1	2	2	3	7	0	1
Fbxl21	0.182617	-0.720232	0.0605619	0.80561	1	2	3	1	4	5	0
Ccl17	-0.207949	0.0986185	0.0602581	0.806088	1	5	1	7	7	4	3
Exosc8	0.0310223	4.59176	0.0600546	0.80641	1	116	123	134	197	224	80
Pcdhb12	-0.106567	0.197365	0.0598666	0.806707	1	10	8	8	12	16	4
H2afj	0.0378541	5.11145	0.0598346	0.806758	1	112	94	101	170	192	58
Ndrg1	0.0268755	6.30517	0.0597495	0.806892	1	458	357	516	721	820	263
Rab11a	-0.0268062	6.49774	0.0596974	0.806975	1	582	610	623	978	1087	335
Snd1	-0.0313965	6.48232	0.0594567	0.807357	1	942	869	1151	1497	1644	635
Satb2	0.106692	2.16133	0.0589537	0.808157	1	11	9	5	16	16	4
Pard6a	-0.0475216	2.39469	0.0588713	0.808289	1	51	52	89	108	95	39
6820431F20Rik	0.062741	2.17974	0.0585127	0.808862	1	22	13	28	40	39	8
2007-03-01	-0.0302104	5.41522	0.0584058	0.809034	1	328	335	364	464	612	233
Zfp874a	0.0423587	2.704	0.058392	0.809056	1	70	76	91	122	156	46
Dennd1a	0.0325894	5.78908	0.0583784	0.809078	1	527	593	621	930	1015	389
Tchh	-0.300402	5.63778	0.0583714	0.809089	1	1	0	2	1	1	1
Dusp16	-0.0309852	5.44544	0.0582527	0.809279	1	465	457	500	726	826	290
Lypd2	-0.182418	-0.848533	0.0581157	0.809499	1	3	1	3	3	3	2
Arsb	0.0339856	4.92522	0.0580692	0.809574	1	164	114	139	218	248	94
Ptgds	-0.211977	-0.728178	0.0579327	0.809794	1	2	4	1	5	2	1
Trp53tg5	0.17981	-1.04908	0.0578719	0.809892	1	1	3	2	4	5	0
Ezh2	0.0358093	4.86603	0.0577493	0.810089	1	87	85	84	127	161	57
Sbno1	-0.024791	6.61764	0.0576972	0.810173	1	926	931	898	1462	1664	523
Zic4	-0.321349	-1.38559	0.0573794	0.810687	1	1	1	0	1	0	1
4930502E09Rik	-0.31891	-2.57708	0.0573295	0.810768	1	0	1	1	1	0	1
Rbak	0.041418	4.59845	0.0572563	0.810886	1	101	75	83	152	151	51
Mir3057	-0.320589	-2.01333	0.057191	0.810992	1	2	0	0	1	0	1
1700001G11Rik	-0.206047	-1.89616	0.0568208	0.811593	1	5	1	0	4	3	0
Spag1	-0.0506637	3.71493	0.0567889	0.811645	1	45	53	29	61	71	29
Syngr4	-0.311143	-1.80482	0.056758	0.811695	1	0	1	1	0	0	2
Inpp4b	0.0635372	1.64014	0.0566624	0.811851	1	26	36	27	49	58	17
Tmem144	-0.0706476	1.59739	0.056578	0.811989	1	14	18	25	34	26	11
5730405O15Rik	-0.142197	-0.720362	0.0560289	0.812886	1	3	3	5	3	7	3
Rock2	0.0287038	6.99387	0.0555775	0.813628	1	1633	1766	1686	2510	3226	1123
Tmem200c	0.232755	-1.36861	0.0554857	0.813779	1	2	0	2	2	2	2
Thoc5	0.0283356	5.06686	0.0553824	0.813949	1	229	265	340	449	514	165
Greb1	-0.163893	0.831666	0.0550425	0.81451	1	8	14	3	13	8	7
Cyb5	-0.0297938	6.22479	0.0550235	0.814542	1	629	455	592	953	977	294
Thy1	-0.0338156	6.25988	0.0549039	0.81474	1	262	241	307	464	430	155
Ldlrad2	-0.318969	-2.48617	0.0548778	0.814783	1	2	0	0	0	1	1
Kif7	-0.0643348	2.6566	0.0547381	0.815015	1	18	24	16	28	34	11
Hcn3	-0.151014	-0.805454	0.054609	0.815229	1	1	7	2	6	6	0
G630016D24Rik	0.0846417	0.282779	0.0543397	0.815677	1	7	15	18	31	22	4
Gm3219	0.148879	-0.0699826	0.054294	0.815753	1	4	3	2	3	6	4
Grin2d	0.129507	1.21105	0.054259	0.815811	1	5	3	4	8	3	6
Cdipt	-0.028422	5.76676	0.0541152	0.816051	1	393	419	595	745	738	304
Mybph	0.07348	8.14035	0.0537794	0.816613	1	6059	5906	7419	10384	11713	4482
Mapk8ip2	0.194475	-1.48778	0.0535319	0.817028	1	4	1	1	2	5	2
Rg9mtd1	-0.0291309	4.31417	0.0535098	0.817065	1	265	236	272	336	468	180
Recql	-0.0335316	4.43811	0.0533747	0.817292	1	114	92	135	181	198	62
Isy1	0.0268736	4.86118	0.0532912	0.817432	1	235	296	308	464	467	187
5730480H06Rik	-0.0768916	1.58188	0.053186	0.817609	1	13	14	19	23	29	6
Zcchc8	-0.0269623	5.40715	0.0531679	0.81764	1	244	255	273	374	438	175
A830009L08Rik	0.255536	-2.57634	0.0531157	0.817728	1	0	3	0	2	3	0
Ispd	-0.0528486	1.66872	0.052923	0.818053	1	31	46	33	56	66	19
Ube2ql1	-0.0814046	-0.13999	0.0528274	0.818214	1	11	9	14	14	20	8
Psap	-0.0354592	10.5557	0.0528072	0.818249	1	14809	14631	18838	24654	27106	10021
Clec4b1	0.0904074	1.32329	0.0526131	0.818577	1	16	6	14	29	20	3
6330549D23Rik	-0.110124	0.12201	0.0525975	0.818604	1	3	8	8	10	9	4
Agbl2	-0.107998	0.284439	0.052522	0.818732	1	7	6	5	8	12	2
Snora61	0.177757	-0.673713	0.0525081	0.818755	1	0	4	2	3	5	1
Gemin5	0.0247331	5.10266	0.0524187	0.818907	1	341	336	423	620	629	227
Gm19650	-0.311572	-2.37808	0.0523557	0.819014	1	0	2	0	1	0	1
Atp11c	0.0546346	3.45242	0.0521022	0.819445	1	74	52	57	101	112	39
Acr	-0.135887	-0.429922	0.0518645	0.81985	1	1	6	4	7	2	4
1700022N22Rik	0.101658	-0.112921	0.0518409	0.81989	1	5	6	9	16	7	5
Mfap1b	-0.0445993	2.59209	0.0518367	0.819898	1	64	62	68	104	114	33
H3f3c	0.172625	-1.54497	0.0518262	0.819915	1	1	4	1	5	4	0
Gipr	-0.179185	-1.65996	0.0515697	0.820354	1	7	1	2	5	6	1
Traf3ip2	0.0355897	4.58539	0.0512075	0.820975	1	83	99	94	163	167	48
Tha1	-0.0454382	2.53365	0.0509406	0.821435	1	79	79	134	144	161	62
Efnb2	-0.0327914	5.41493	0.0509401	0.821435	1	146	119	122	161	237	94
Plekhj1	-0.0275445	4.36985	0.0506753	0.821892	1	196	194	240	319	330	149
9530080O11Rik	0.174988	-1.50859	0.0504882	0.822216	1	3	2	1	3	5	1
Usp14	-0.0294724	5.84463	0.0504291	0.822318	1	603	663	657	991	1211	352
Gk5	-0.0673276	3.43051	0.0503173	0.822512	1	21	11	20	32	29	5
Mterfd1	0.0306616	4.39906	0.0500478	0.82298	1	213	223	222	369	410	124
Glod5	-0.292963	-2.8403	0.0499602	0.823132	1	0	1	1	0	0	2
Chst14	0.0426476	3.44585	0.0499286	0.823188	1	68	40	61	92	95	40
Plch2	-0.117818	6.69915	0.0498827	0.823267	1	5	3	6	8	9	0
Gorasp2	-0.0210332	6.8039	0.0498678	0.823294	1	1393	1452	1614	2321	2556	924
4930578N16Rik	0.0747998	1.04232	0.0498231	0.823371	1	14	8	15	19	23	9
Gm6484	-0.125971	1.13467	0.0496966	0.823592	1	131	29	59	75	176	33
8430410A17Rik	0.0388307	3.40513	0.0493061	0.824275	1	75	61	100	124	160	40
Exoc5	0.0279723	5.39054	0.0490927	0.82465	1	366	371	377	562	678	251
Mttp	-0.0463711	2.35235	0.0490663	0.824696	1	57	45	34	68	68	35
Hhipl2	0.167852	-1.39143	0.048934	0.824929	1	2	3	1	2	7	0
Wdr31	0.119675	-0.10229	0.0488551	0.825068	1	3	6	5	9	8	3
Gm3164	-0.11175	-0.671196	0.0488232	0.825124	1	8	4	6	6	13	3
Slc6a8	0.0268128	8.07424	0.0487631	0.82523	1	2478	2580	3273	4187	5159	1806
Lpar4	-0.0697528	0.967469	0.0486466	0.825435	1	25	13	11	22	32	8
Zfp114	0.206054	-2.0903	0.0481577	0.826301	1	2	2	0	3	1	2
2410001C21Rik	0.02614	6.47855	0.0478703	0.826811	1	679	640	798	1075	1267	474
AI837181	-0.0300208	5.07973	0.047753	0.82702	1	393	459	585	732	780	313
Zfp964	-0.11072	0.0191527	0.047719	0.827081	1	5	6	7	6	13	3
Aph1a	-0.0268418	5.45087	0.0475981	0.827297	1	296	264	431	502	570	202
Fuca1	-0.0261286	5.6939	0.0475958	0.827301	1	304	263	379	517	538	178
Gimap8	-0.0456689	3.77046	0.0472878	0.827852	1	92	91	100	131	175	57
Zfp595	0.0498576	2.34662	0.0471073	0.828176	1	35	40	32	51	64	29
Mtap7d2	-0.183924	-1.50919	0.0470892	0.828208	1	0	3	3	5	2	0
Srsf11	-0.023639	6.9118	0.0470495	0.828279	1	764	794	803	1252	1417	451
Bcam	-0.0293475	6.14188	0.0470389	0.828298	1	504	431	626	899	813	306
Mif	-0.0327206	5.91992	0.0470164	0.828339	1	350	361	507	610	676	261
Slc10a7	0.0306527	4.09051	0.0469409	0.828474	1	108	101	116	180	183	72
Pole4	0.0235623	4.65213	0.0469225	0.828508	1	290	299	288	472	524	184
Hspb6	-0.0771667	9.12372	0.0466571	0.828986	1	10822	11578	13956	20455	20086	6252
Tectb	-0.172303	-2.16082	0.0466292	0.829036	1	1	2	3	2	5	0
Accn2	0.0638834	1.93976	0.0465906	0.829106	1	19	19	16	38	29	8
Akirin2	-0.0229931	5.13055	0.0464591	0.829343	1	394	379	421	585	738	238
Zfyve28	-0.0845318	0.809816	0.0463954	0.829459	1	11	8	10	14	17	5
Tmem181b-ps	0.0341492	4.04499	0.0462944	0.829641	1	77	66	90	134	123	54
BC017647	0.0289494	3.95773	0.0462575	0.829708	1	171	170	205	295	342	105
Vsig4	-0.171918	2.77696	0.046174	0.82986	1	5	0	1	5	2	0
Snord37	0.135078	-0.771593	0.0459232	0.830315	1	2	1	6	8	4	1
2400009B08Rik	-0.0697485	0.544024	0.0459078	0.830344	1	43	20	36	59	66	8
Hmgn2	0.0284644	6.01296	0.0459034	0.830352	1	246	234	310	431	500	148
1700029I15Rik	-0.116408	0.490453	0.0458707	0.830411	1	3	6	5	6	9	2
St8sia6	0.140593	-0.592016	0.0457087	0.830706	1	3	6	0	5	5	3
Gm17801	-0.290435	-1.96861	0.0453896	0.831289	1	0	0	2	0	1	1
Evpl	0.133731	7.54366	0.0453823	0.831303	1	1	5	3	10	2	1
Mtfmt	-0.0346095	3.64511	0.0451914	0.831653	1	65	76	86	96	143	51
Magt1	0.0238642	5.75125	0.045147	0.831734	1	583	597	615	922	1106	386
S100a16	0.02657	7.04119	0.0449196	0.832152	1	623	590	768	1036	1172	434
Hist1h4m	-0.174446	-2.3305	0.0448016	0.832369	1	1	4	1	1	5	1
Ndfip2	0.0239683	5.46042	0.0447276	0.832506	1	246	264	331	418	521	183
Troap	0.189345	2.78683	0.0446371	0.832673	1	2	1	1	1	3	2
Tmem208	-0.0239209	4.62486	0.0446144	0.832715	1	248	248	336	415	454	190
Rac3	-0.0772011	2.79552	0.0443226	0.833254	1	11	11	10	15	20	5
Khdrbs3	-0.0377861	2.74929	0.0442932	0.833309	1	72	75	108	146	133	48
Tmed3	-0.0239912	5.47427	0.0439006	0.834039	1	312	290	386	520	524	218
Rad51l3	0.0295856	4.10934	0.0438112	0.834205	1	88	94	130	169	187	63
Srrm1	-0.0203409	7.16862	0.0434438	0.834892	1	1088	1154	1210	1794	2013	706
Sec61g	-0.0290847	5.47234	0.0433548	0.835059	1	566	539	722	1017	957	374
Lipt1	0.0352116	2.50704	0.0433061	0.83515	1	69	62	103	130	126	55
Ppm1f	-0.02164	5.30593	0.0431827	0.835382	1	382	404	533	714	745	258
Zfp781	0.185643	-1.69229	0.0431152	0.835508	1	0	2	2	2	3	1
Sez6l	0.185878	-1.21794	0.0429868	0.83575	1	0	1	3	1	4	1
Gm19597	0.0597469	2.3858	0.0429067	0.835901	1	27	30	30	38	63	19
Btg3	0.0555044	2.34452	0.0428904	0.835932	1	21	26	19	34	50	8
Rplp2	-0.0284142	7.65009	0.042826	0.836053	1	1410	1494	1924	2485	2787	976
Anks3	0.0238358	5.20684	0.0426817	0.836326	1	236	272	282	431	463	166
Adcy5	-0.0845211	3.05946	0.0426466	0.836392	1	119	81	62	182	170	20
Trappc6a	-0.054826	3.45218	0.0425709	0.836535	1	34	19	34	45	48	17
Spc25	0.101372	2.89099	0.0425351	0.836603	1	9	2	4	5	9	7
1500017E21Rik	0.0392946	1.97456	0.0425103	0.83665	1	94	91	89	162	161	53
Gm9512	-0.156427	-0.132584	0.0425016	0.836667	1	1	0	6	4	1	3
AA543186	-0.163245	-0.902319	0.0424041	0.836851	1	2	1	3	2	4	1
Gm20337	0.184858	-0.794488	0.0422365	0.83717	1	1	1	2	1	4	1
Arl6ip5	0.0214885	7.07264	0.042025	0.837572	1	1743	1829	2246	3002	3713	1171
Gm5446	0.131463	-1.31455	0.0420133	0.837594	1	4	4	1	5	6	2
Catsper3	-0.125241	-1.80711	0.0419329	0.837748	1	5	2	3	4	6	2
2510009E07Rik	-0.0270821	5.30186	0.0419282	0.837757	1	574	605	537	888	1054	329
A930002H24Rik	0.188321	-2.41709	0.0418236	0.837956	1	2	1	1	4	1	1
Mblac1	-0.0832252	0.635162	0.0418202	0.837963	1	13	11	10	21	14	7
Trim39	0.022166	5.16462	0.041588	0.838407	1	270	260	293	451	503	159
Dlc1	-0.0291213	5.68293	0.0415364	0.838506	1	573	472	471	954	846	246
Slc9a4	-0.090813	0.130906	0.041515	0.838547	1	2	9	12	10	12	6
Arfgef2	-0.0232651	6.03801	0.0413561	0.838852	1	633	621	618	1042	1138	328
Zfp947	0.0841359	0.718312	0.0412975	0.838965	1	11	6	12	18	19	4
Tmub2	0.0238384	5.13642	0.0412736	0.839011	1	323	294	405	608	527	221
Upk2	-0.154179	-2.00156	0.0411302	0.839287	1	0	5	5	3	4	4
Gm16197	0.116963	-0.66532	0.0408347	0.839857	1	4	6	4	10	7	3
Il5ra	0.180425	-0.92287	0.0408085	0.839908	1	2	2	0	3	3	0
Igdcc4	-0.061017	5.74355	0.0404743	0.840556	1	938	1162	948	1667	1654	595
Crnkl1	-0.0221894	5.19452	0.0404484	0.840606	1	319	373	362	551	609	214
Gm17249	-0.0806698	0.940585	0.040427	0.840648	1	8	13	10	18	17	4
Sike1	0.0226476	5.02145	0.040427	0.840648	1	260	309	300	450	535	183
Mns1	-0.160538	1.56806	0.0399104	0.841656	1	2	1	3	4	2	1
Ucp1	0.145329	2.22307	0.0395979	0.842269	1	189	79	168	541	200	10
Pcyox1l	-0.0604859	1.5953	0.0395467	0.84237	1	17	13	27	34	29	9
Rpl10a	0.029595	7.61564	0.0395421	0.842379	1	1130	1161	1530	2169	2098	829
Atp6v0b	-0.0249514	6.43994	0.0395352	0.842392	1	779	679	1037	1297	1317	549
Rundc1	0.0323704	3.40132	0.0394713	0.842518	1	124	110	86	183	186	66
Efhb	0.178405	-0.578572	0.0393896	0.842679	1	3	0	1	3	3	0
Fstl1	-0.027077	8.39672	0.039362	0.842733	1	1812	1446	1627	2645	2725	995
Pdlim4	-0.0359825	5.12988	0.0393265	0.842803	1	90	92	142	139	181	82
Xpnpep2	-0.0522502	2.15569	0.0389972	0.843454	1	32	18	23	40	31	20
LOC100861841	0.109495	-0.355153	0.0388417	0.843763	1	1	4	7	9	6	2
Gm4211	-0.107944	-0.489318	0.0387795	0.843886	1	5	5	9	16	4	3
Iqub	-0.349638	-2.55593	0.0387327	0.843979	1	0	1	0	0	1	0
0610038B21Rik	0.114012	-1.01341	0.0384587	0.844525	1	6	3	6	11	6	4
Hbq1b	-0.351168	-2.44439	0.0384569	0.844528	1	1	0	0	0	1	0
Sync	0.0412649	4.33956	0.0384218	0.844599	1	378	475	386	613	781	285
Gm19902	-0.344891	-2.04347	0.0381638	0.845115	1	1	0	0	0	1	0
Fam188b	-0.0424731	2.32188	0.0381276	0.845187	1	33	35	43	59	67	17
Ly6g6d	-0.343844	0.617336	0.0381122	0.845218	1	1	0	0	0	1	0
Tas1r2	-0.338075	-1.8357	0.0380271	0.845389	1	0	1	0	0	1	0
Rhag	-0.3408	-1.29187	0.0379582	0.845527	1	1	0	0	0	1	0
Gstt4	-0.339024	-2.33882	0.0378654	0.845714	1	1	0	0	0	1	0
LOC100862175	-0.0710822	0.0504032	0.0378019	0.845842	1	10	12	19	23	24	5
Gm5566	-0.1269	-1.7126	0.0377976	0.84585	1	2	1	7	7	4	1
Gm9919	-0.336358	-2.27763	0.0377224	0.846002	1	1	0	0	0	1	0
Rad54l	-0.0731018	2.03853	0.0377151	0.846016	1	5	10	16	16	20	3
Mir29a	-0.332962	-2.84229	0.037691	0.846065	1	0	1	0	0	1	0
Lrfn2	-0.122413	-1.32526	0.0375884	0.846272	1	2	2	6	4	6	2
Slc30a4	0.0276353	5.45842	0.0375516	0.846346	1	359	409	365	635	730	208
Gm14486	-0.332462	-2.51057	0.0375052	0.84644	1	1	0	0	0	1	0
1700056E22Rik	0.101784	-0.936987	0.0374159	0.846621	1	5	3	7	8	9	4
LOC100862194	-0.328548	-2.18699	0.0373895	0.846674	1	0	1	0	0	1	0
Gm6811	-0.328175	-2.9004	0.0373636	0.846727	1	0	1	0	0	1	0
5730507C01Rik	-0.327341	-1.86172	0.0373054	0.846845	1	0	1	0	0	1	0
Gm20191	-0.327267	-1.88963	0.0373002	0.846855	1	0	1	0	0	1	0
Mir1941	-0.326996	-2.81387	0.0372811	0.846894	1	0	1	0	0	1	0
Gm20094	-0.32623	-2.50908	0.0372272	0.847003	1	0	1	0	0	1	0
Slc26a5	-0.327577	-2.84103	0.0372195	0.847019	1	1	0	0	0	1	0
LOC100861955	-0.325989	-2.42263	0.0372102	0.847038	1	0	1	0	0	1	0
Rergl	-0.327334	-2.81272	0.0372049	0.847048	1	1	0	0	0	1	0
Krt76	-0.327166	-2.70459	0.0371948	0.847069	1	1	0	0	0	1	0
E130304I02Rik	-0.326909	-2.93116	0.0371793	0.8471	1	1	0	0	0	1	0
Gm7614	-0.326801	-2.81422	0.0371728	0.847114	1	1	0	0	0	1	0
D830005E20Rik	-0.325133	-2.96183	0.0371494	0.847161	1	0	1	0	0	1	0
Otc	-0.325133	-2.99382	0.0371494	0.847161	1	0	1	0	0	1	0
Olfr18	-0.325133	-2.96205	0.0371494	0.847161	1	0	1	0	0	1	0
1700045H11Rik	-0.325133	-3.02603	0.0371494	0.847161	1	0	1	0	0	1	0
9630041A04Rik	-0.325133	-2.9934	0.0371494	0.847161	1	0	1	0	0	1	0
Gm5848	-0.324788	-2.87054	0.0371249	0.847211	1	0	1	0	0	1	0
Nespas	-0.32438	-2.0277	0.0370957	0.84727	1	0	1	0	0	1	0
Hist1h4n	-0.325226	-2.48718	0.0370769	0.847309	1	1	0	0	0	1	0
A330093E20Rik	-0.325142	-2.8133	0.0370718	0.847319	1	1	0	0	0	1	0
LOC100862217	-0.3251	-2.81353	0.0370692	0.847324	1	1	0	0	0	1	0
Gm10778	-0.0958789	-0.170092	0.0370668	0.847329	1	5	4	8	6	13	2
Gm19466	-0.323947	-2.90048	0.0370647	0.847333	1	0	1	0	0	1	0
Gpr52	-0.324907	-2.53363	0.0370573	0.847348	1	1	0	0	0	1	0
4930473O22Rik	-0.323627	-2.78524	0.0370417	0.84738	1	0	1	0	0	1	0
Hormad2	-0.324591	-2.75813	0.0370378	0.847388	1	1	0	0	0	1	0
Rhox3f	-0.324506	-3.02604	0.0370326	0.847399	1	1	0	0	0	1	0
4930556G01Rik	-0.324506	-2.9615	0.0370326	0.847399	1	1	0	0	0	1	0
Mup2	-0.324399	-2.93119	0.0370259	0.847412	1	1	0	0	0	1	0
Ankrd45	-0.324377	-2.8999	0.0370246	0.847415	1	1	0	0	0	1	0
Olfr1344	-0.324321	-2.90081	0.0370211	0.847422	1	1	0	0	0	1	0
Spink10	-0.323259	-2.37977	0.0370152	0.847434	1	0	1	0	0	1	0
Rax	-0.32381	-2.70629	0.0369894	0.847487	1	1	0	0	0	1	0
Ccdc148	-0.323667	-2.35896	0.0369805	0.847505	1	1	0	0	0	1	0
Dppa5a	-0.322647	-2.40228	0.036971	0.847524	1	0	1	0	0	1	0
AB099516	-0.323339	-2.93147	0.0369601	0.847546	1	1	0	0	0	1	0
Ooep	-0.322487	-1.96741	0.0369594	0.847548	1	0	1	0	0	1	0
Tdrd1	-0.323305	-0.282199	0.036958	0.847551	1	1	0	0	0	1	0
Gm10637	-0.322225	-2.84091	0.0369404	0.847586	1	0	1	0	0	1	0
Fam81b	-0.322215	-2.84107	0.0369396	0.847588	1	0	1	0	0	1	0
Cep120	-0.0223268	5.12869	0.0369388	0.84759	1	359	311	389	611	566	205
Olfr559	-0.322183	-2.81192	0.0369373	0.847593	1	0	1	0	0	1	0
Tnr	-0.321768	-2.20359	0.0369072	0.847654	1	0	1	0	0	1	0
Acot12	-0.321918	-0.546826	0.0368707	0.847728	1	1	0	0	0	1	0
Adh6b	-0.321391	0.972099	0.0368373	0.847797	1	1	0	0	0	1	0
4930589L23Rik	-0.321361	-2.07867	0.0368354	0.847801	1	1	0	0	0	1	0
Ina	-0.321144	-2.16893	0.0368216	0.847829	1	1	0	0	0	1	0
Acaa1a	-0.0225874	5.9645	0.0368145	0.847843	1	531	586	797	1010	1056	398
Pde6a	-0.320801	-1.57603	0.0367997	0.847873	1	1	0	0	0	1	0
LOC100862034	-0.320158	-2.42168	0.0367585	0.847957	1	1	0	0	0	1	0
AI197445	-0.320144	0.124549	0.0367576	0.847959	1	1	0	0	0	1	0
Hcrt	-0.319533	-2.4428	0.0367432	0.847989	1	0	1	0	0	1	0
Mir3074-1	-0.319055	-1.48521	0.0367079	0.848061	1	0	1	0	0	1	0
Gm11703	-0.319356	-2.29786	0.0367068	0.848063	1	1	0	0	0	1	0
Nsun7	-0.31931	-1.23372	0.0367038	0.848069	1	1	0	0	0	1	0
Unc5cl	-0.319201	-1.46531	0.0366967	0.848084	1	1	0	0	0	1	0
Cd1d2	-0.31837	-2.55626	0.0366427	0.848194	1	1	0	0	0	1	0
Cyp2b19	-0.318102	7.87067	0.0366252	0.84823	1	1	0	0	0	1	0
Magi1	-0.0314698	4.11555	0.0366007	0.84828	1	84	84	85	139	139	49
Fgf10	0.0747092	1.14901	0.0365651	0.848353	1	30	18	14	38	49	6
8430436N08Rik	-0.316774	-1.86169	0.0365325	0.84842	1	0	0	1	0	0	1
4930548H24Rik	-0.316992	-2.16784	0.0365273	0.848431	1	1	0	0	1	0	0
Xkr6	-0.316999	-2.2794	0.0365267	0.848432	1	1	0	0	1	0	0
Bpifc	-0.317582	5.92341	0.0365154	0.848455	1	0	1	0	1	0	0
Tgm5	-0.317794	3.15936	0.0365086	0.848469	1	0	1	0	1	0	0
Mst1	-0.317353	3.22424	0.0365022	0.848482	1	1	0	0	1	0	0
Prss16	-0.318032	0.88725	0.036501	0.848485	1	0	1	0	1	0	0
5730590G19Rik	-0.317374	2.88925	0.0365008	0.848485	1	1	0	0	1	0	0
Krt20	-0.31842	-1.50804	0.0364886	0.84851	1	0	1	0	1	0	0
Mir3473c	-0.318436	-1.87762	0.0364881	0.848511	1	0	1	0	1	0	0
1600016N20Rik	-0.317564	1.81216	0.0364876	0.848512	1	1	0	0	1	0	0
Gm12726	-0.318508	-2.65379	0.0364858	0.848516	1	0	1	0	1	0	0
Pla2g2f	-0.317382	6.96849	0.0364844	0.848519	1	0	0	1	0	1	0
Nanos3	-0.317621	-0.608981	0.0364836	0.84852	1	1	0	0	1	0	0
H2-M2	-0.317499	2.53515	0.0364731	0.848542	1	0	0	1	0	1	0
Nr5a1	-0.319109	-2.67972	0.0364666	0.848555	1	0	1	0	1	0	0
Grm4	-0.31922	0.095168	0.036463	0.848563	1	0	1	0	1	0	0
Ano3	-0.317937	-0.248763	0.0364617	0.848565	1	1	0	0	1	0	0
BC024139	-0.319294	0.543825	0.0364606	0.848567	1	0	1	0	1	0	0
Ly6g6f	-0.317955	-1.86393	0.0364605	0.848568	1	1	0	0	1	0	0
Gm9524	-0.317653	-2.46642	0.036458	0.848573	1	0	0	1	0	1	0
Gm13031	0.150906	-1.89486	0.0364497	0.84859	1	3	2	1	4	5	0
Gm3552	-0.317753	-2.42123	0.0364482	0.848593	1	0	0	1	0	1	0
Rfx4	-0.318143	-2.70479	0.0364475	0.848594	1	1	0	0	1	0	0
Slc1a6	-0.317776	-1.64973	0.036446	0.848597	1	0	0	1	0	1	0
1700095J03Rik	-0.317868	-2.57874	0.036437	0.848616	1	0	0	1	0	1	0
Rab17	-0.317874	-1.55265	0.0364364	0.848617	1	0	0	1	0	1	0
Mir466i	-0.320152	-2.73129	0.036433	0.848624	1	0	1	0	1	0	0
A730085A09Rik	-0.318354	-2.55649	0.0364329	0.848624	1	1	0	0	1	0	0
Nrp	0.174717	-1.3834	0.0364251	0.84864	1	1	1	2	4	2	0
Gja6	-0.318481	-2.20259	0.0364242	0.848642	1	1	0	0	1	0	0
Mir382	-0.318504	-2.75562	0.0364226	0.848645	1	1	0	0	1	0	0
Rdh16	-0.318018	0.199611	0.0364222	0.848646	1	0	0	1	0	1	0
Gm7664	-0.320493	-2.93059	0.036422	0.848647	1	0	1	0	1	0	0
Mir208a	-0.320553	-2.93092	0.0364201	0.848651	1	0	1	0	1	0	0
Gpr37	-0.318044	-0.24045	0.0364197	0.848651	1	0	0	1	0	1	0
Serpina1b	-0.318642	-2.28009	0.0364131	0.848665	1	1	0	0	1	0	0
9330111N05Rik	-0.318646	-2.70308	0.0364128	0.848665	1	1	0	0	1	0	0
Aurkc	-0.32085	-2.81369	0.0364105	0.84867	1	0	1	0	1	0	0
Mir688	-0.320862	-2.81357	0.0364101	0.848671	1	0	1	0	1	0	0
H2-M10.2	-0.321042	-2.89976	0.0364043	0.848683	1	0	1	0	1	0	0
Gm19439	-0.316707	-2.20321	0.0364035	0.848685	1	0	0	1	1	0	0
4930558C23Rik	-0.32112	-2.96163	0.0364018	0.848688	1	0	1	0	1	0	0
Gm3298	-0.32112	-3.02595	0.0364018	0.848688	1	0	1	0	1	0	0
Lmo3	-0.32112	-2.99332	0.0364018	0.848688	1	0	1	0	1	0	0
A930003O13Rik	-0.318862	-2.72964	0.0363979	0.848696	1	1	0	0	1	0	0
Ccdc65	-0.316697	-2.16458	0.0363901	0.848712	1	0	0	1	1	0	0
Gm1968	-0.318405	-2.60469	0.0363841	0.848725	1	0	0	1	0	1	0
Spata18	-0.318484	-2.51035	0.0363763	0.848741	1	0	0	1	0	1	0
Snord1b	-0.318494	-1.76487	0.0363753	0.848743	1	0	0	1	0	1	0
LOC100862344	-0.31924	-2.37829	0.036372	0.848749	1	1	0	0	1	0	0
Gm5922	-0.31853	-2.5339	0.0363717	0.84875	1	0	0	1	0	1	0
E330017L17Rik	-0.322628	-2.90059	0.0363528	0.848789	1	0	1	0	1	0	0
Gm15008	-0.319582	-2.87145	0.0363485	0.848798	1	1	0	0	1	0	0
A430108G06Rik	-0.31882	-2.65411	0.036343	0.848809	1	0	0	1	0	1	0
Olfr33	-0.318962	-2.8714	0.0363287	0.848838	1	0	0	1	0	1	0
Kcnip1	-0.319897	-2.70465	0.0363268	0.848842	1	1	0	0	1	0	0
BC030476	-0.319952	-2.93119	0.0363231	0.84885	1	1	0	0	1	0	0
A230108P19Rik	-0.319032	-2.57934	0.0363218	0.848853	1	0	0	1	0	1	0
9330117O12	-0.319077	-2.67916	0.0363173	0.848862	1	0	0	1	0	1	0
Gm17634	-0.319109	-2.75862	0.0363141	0.848868	1	0	0	1	0	1	0
Gm5616	-0.319182	-2.84198	0.0363068	0.848883	1	0	0	1	0	1	0
Rimbp2	-0.316635	-2.18547	0.0363046	0.848888	1	0	0	1	1	0	0
1600015I10Rik	-0.320492	-2.96179	0.0362861	0.848926	1	1	0	0	1	0	0
1700007F19Rik	-0.320492	-2.99382	0.0362861	0.848926	1	1	0	0	1	0	0
Gm6330	-0.320492	-2.99333	0.0362861	0.848926	1	1	0	0	1	0	0
LOC100505012	-0.320492	-2.96196	0.0362861	0.848926	1	1	0	0	1	0	0
Mir484	-0.320492	-2.96183	0.0362861	0.848926	1	1	0	0	1	0	0
Crh	-0.320492	-2.96142	0.0362861	0.848926	1	1	0	0	1	0	0
LOC100504218	-0.320492	-2.96141	0.0362861	0.848926	1	1	0	0	1	0	0
Olfr177	-0.320492	-3.02596	0.0362861	0.848926	1	1	0	0	1	0	0
4930533B01Rik	-0.320513	-2.93112	0.0362846	0.848929	1	1	0	0	1	0	0
Gm9354	-0.324822	-1.65663	0.0362808	0.848937	1	0	1	0	1	0	0
Akr1c21	-0.316617	3.59843	0.0362792	0.84894	1	0	0	1	1	0	0
Gm2479	-0.319497	-2.55572	0.0362752	0.848948	1	0	0	1	0	1	0
Gm4963	-0.325205	-2.6535	0.0362681	0.848963	1	0	1	0	1	0	0
Gm1604A	-0.319569	-2.93134	0.036268	0.848963	1	0	0	1	0	1	0
Gata4	-0.319577	-2.93149	0.0362672	0.848965	1	0	0	1	0	1	0
Npy2r	-0.316608	-1.71187	0.0362667	0.848966	1	0	0	1	1	0	0
Zscan20	-0.0322814	2.78664	0.0362642	0.848971	1	69	68	82	124	116	42
Veph1	-0.320888	-2.9002	0.036259	0.848982	1	1	0	0	1	0	0
Cpa2	-0.319711	-1.89237	0.0362537	0.848993	1	0	0	1	0	1	0
Spef2	-0.319876	-1.73527	0.036237	0.849027	1	0	0	1	0	1	0
Tssk3	-0.326187	-2.57981	0.0362355	0.84903	1	0	1	0	1	0	0
Foxh1	-0.320076	-2.93073	0.0362168	0.849069	1	0	0	1	0	1	0
5330434G04Rik	-0.320094	-3.02611	0.0362149	0.849072	1	0	0	1	0	1	0
Mir370	-0.320094	-2.96211	0.0362149	0.849072	1	0	0	1	0	1	0
Nrsn2	-0.320094	-2.99365	0.0362149	0.849072	1	0	0	1	0	1	0
LOC100504971	-0.321548	-2.90097	0.036214	0.849074	1	1	0	0	1	0	0
4933424G05Rik	-0.321741	-2.26126	0.0362008	0.849101	1	1	0	0	1	0	0
8030474K03Rik	-0.320353	-2.87144	0.0361886	0.849127	1	0	0	1	0	1	0
2310034O05Rik	-0.320378	-2.73112	0.0361861	0.849132	1	0	0	1	0	1	0
Gm13842	-0.320611	-2.73177	0.0361623	0.849181	1	0	0	1	0	1	0
Fam71b	-0.320666	-1.36557	0.0361567	0.849192	1	0	0	1	0	1	0
BC051019	-0.322807	-1.78326	0.0361283	0.849251	1	1	0	0	1	0	0
9230115E21Rik	-0.322974	-2.73125	0.036117	0.849274	1	1	0	0	1	0	0
Atp8a1	-0.0278745	6.57274	0.0361113	0.849286	1	1429	1587	1469	2476	2521	889
Gm5802	-0.323315	-2.84212	0.0360939	0.849322	1	1	0	0	1	0	0
Ptprn2	-0.323338	-1.44321	0.0360923	0.849325	1	1	0	0	1	0	0
Gm20185	-0.321373	-0.836526	0.036084	0.849342	1	0	0	1	0	1	0
Apoa1	-0.323836	-2.44429	0.0360585	0.849395	1	1	0	0	1	0	0
Gja3	-0.316447	-1.13482	0.0360368	0.84944	1	0	0	1	1	0	0
Crygn	-0.321885	-0.616192	0.0360309	0.849452	1	0	0	1	0	1	0
Car12	0.0728179	6.56494	0.0360155	0.849483	1	6	10	10	15	17	4
Adrbk1	0.0231518	7.45439	0.0360132	0.849488	1	1181	1206	1634	2163	2309	870
Wnt2	0.0683101	1.5265	0.0359946	0.849527	1	8	14	14	21	18	10
Mir1956	-0.322264	-2.28075	0.0359914	0.849533	1	0	0	1	0	1	0
LOC100862001	-0.322456	-2.73167	0.0359713	0.849575	1	0	0	1	0	1	0
Cecr6	-0.336109	-2.35861	0.0358913	0.84974	1	0	1	0	1	0	0
LOC100861925	-0.326489	-2.48762	0.0358792	0.849765	1	1	0	0	1	0	0
Dusp13	0.0537895	6.93838	0.0358735	0.849777	1	2551	2976	3433	4856	5060	2103
Tmem170	-0.0414417	2.26264	0.035841	0.849844	1	36	33	36	51	66	18
Irf3	-0.021339	5.59422	0.0358168	0.849894	1	303	304	373	505	606	180
Kcns3	0.0690034	1.2912	0.0357546	0.850023	1	11	10	12	22	20	4
Cer1	-0.316246	-2.87077	0.0357374	0.850059	1	0	0	1	1	0	0
Dynlrb2	-0.329197	-2.58108	0.0356967	0.850143	1	1	0	0	1	0	0
Trio	0.0199257	6.08444	0.0356269	0.850288	1	715	712	670	1087	1258	461
Kremen2	-0.148564	2.56627	0.0356172	0.850308	1	0	1	5	3	1	3
Gm4705	-0.316163	-2.7317	0.0356082	0.850327	1	0	0	1	1	0	0
Gpr4	-0.0386953	2.26579	0.0355862	0.850373	1	60	68	71	93	118	43
Grin2c	-0.326419	-2.13236	0.0355444	0.850459	1	0	0	1	0	1	0
Kcnmb2	0.243524	-2.6518	0.0355227	0.850505	1	1	1	0	1	0	2
Mir369	-0.316102	-2.90001	0.0355113	0.850528	1	0	0	1	1	0	0
Slc45a1	-0.327246	-2.70532	0.0354526	0.85065	1	0	0	1	0	1	0
Fkbpl	0.0381341	2.53245	0.0354302	0.850697	1	67	55	78	107	123	41
Fbp1	-0.333518	0.464713	0.0354053	0.850749	1	1	0	0	1	0	0
Onecut2	-0.329046	-2.70431	0.0352496	0.851074	1	0	0	1	0	1	0
Gm10045	-0.31593	-2.55678	0.0352279	0.851119	1	0	0	1	1	0	0
Tmem151b	-0.329576	-2.26085	0.0351891	0.8512	1	0	0	1	0	1	0
2610027L16Rik	-0.0227586	4.73076	0.0351806	0.851218	1	245	237	374	446	472	180
Gpr45	-0.315821	-2.84183	0.0350386	0.851515	1	0	0	1	1	0	0
Pacrgl	-0.0465925	2.13086	0.0349205	0.851762	1	24	25	32	42	50	12
Snrpa	0.0239469	5.25555	0.0348676	0.851873	1	351	333	454	585	699	240
Gm11562	-0.333019	0.452797	0.0347868	0.852043	1	0	0	1	0	1	0
1700008I05Rik	-0.308825	-2.25493	0.03478	0.852057	1	0	0	1	0	0	1
Plk1	-0.0877242	3.70362	0.0347706	0.852077	1	2	8	9	5	10	8
9230105E05Rik	-0.308644	-2.50957	0.0346786	0.852271	1	1	0	0	0	0	1
Pde8a	0.026643	4.74102	0.03466	0.85231	1	195	165	174	292	333	103
Ninj2	-0.308155	-2.42102	0.0346346	0.852363	1	0	0	1	0	0	1
Kbtbd10	-0.0693798	8.98808	0.0346191	0.852396	1	8870	9778	10595	14746	18080	5161
Scarna17	-0.315587	-2.27847	0.0346056	0.852425	1	0	0	1	1	0	0
Gm10825	-0.315568	-2.70477	0.0345675	0.852505	1	0	0	1	1	0	0
Trem2	0.0623075	3.40962	0.0344773	0.852695	1	17	12	18	31	26	8
Nkapl	0.169956	-0.799528	0.0344699	0.852711	1	3	0	1	3	3	0
4933417A18Rik	-0.315516	-2.81426	0.0344632	0.852725	1	0	0	1	1	0	0
Mbnl3	0.0869645	3.63567	0.0343673	0.852928	1	7	7	4	12	8	5
Rab26	-0.30678	-1.99632	0.0342485	0.853179	1	0	1	0	0	0	1
Gad1	-0.315392	-2.57993	0.0342025	0.853277	1	0	0	1	1	0	0
Tcf24	-0.305838	-2.37942	0.0341347	0.853421	1	0	0	1	0	0	1
Gm94	-0.305749	7.11486	0.0341155	0.853461	1	0	0	1	0	0	1
Gm19554	-0.305587	-0.666241	0.0340807	0.853535	1	0	0	1	0	0	1
Gm19660	-0.305523	-2.31798	0.034067	0.853564	1	0	0	1	0	0	1
Ermp1	-0.0202261	5.85992	0.0340379	0.853626	1	320	278	313	477	544	175
Fdps	-0.0275298	5.89961	0.0340073	0.853691	1	422	357	556	675	752	281
Zbtb43	0.0211075	5.061	0.0339353	0.853845	1	244	278	260	429	460	162
Gm5908	-0.315254	-2.38061	0.0338844	0.853953	1	0	0	1	1	0	0
2300005B03Rik	0.167466	5.31876	0.0338399	0.854048	1	1	2	1	1	5	0
Phax	0.0225964	4.74022	0.0338034	0.854126	1	258	257	268	412	502	151
Crisp2	-0.315171	-2.67959	0.0336766	0.854397	1	0	0	1	1	0	0
Tada3	-0.0268969	4.39571	0.0336229	0.854511	1	180	209	286	341	386	140
Mtpap	-0.0216981	4.59579	0.0335191	0.854733	1	239	243	233	356	429	147
Eftud1	-0.0239654	4.61512	0.0334163	0.854954	1	186	173	166	280	318	94
Numbl	-0.0307193	4.32558	0.0333652	0.855064	1	96	65	100	125	155	55
Ficd	0.0314688	3.76324	0.0333488	0.855099	1	161	216	255	376	406	102
Git2	-0.0184581	5.73135	0.0330525	0.855737	1	438	408	467	728	775	237
Ccdc19	0.117017	0.152619	0.0330235	0.855799	1	3	4	2	2	10	1
2700046A07Rik	-0.300909	-2.18695	0.0329699	0.855915	1	1	0	0	0	0	1
Tdrd12	-0.29947	-2.67816	0.0327824	0.856321	1	0	0	1	0	0	1
Gm6277	0.0898817	-0.252838	0.0326097	0.856696	1	6	4	5	6	12	3
Hist1h2bk	-0.314837	-2.75807	0.032594	0.85673	1	0	0	1	1	0	0
Gm17494	0.126273	-0.890021	0.0324169	0.857116	1	2	2	3	4	3	3
Aurka	-0.0266301	3.76512	0.0323818	0.857192	1	113	123	149	207	205	82
Ltc4s	0.0451818	2.32276	0.0323494	0.857263	1	36	19	30	49	55	13
Wnt8b	-0.297941	-2.86991	0.0323282	0.857309	1	1	0	0	0	0	1
Fdxr	-0.0327959	3.33723	0.0322816	0.857411	1	58	50	77	95	101	40
Galnt13	-0.297699	-2.75753	0.0322762	0.857423	1	1	0	0	0	0	1
Chd8	-0.0175224	6.68497	0.0322513	0.857477	1	779	752	766	1199	1365	460
Fmn2	-0.111599	-0.553908	0.0321969	0.857596	1	0	3	7	3	5	4
Lrrtm4	-0.296704	-1.60003	0.032038	0.857944	1	0	1	0	0	0	1
Galnt4	-0.0301007	3.56815	0.0319398	0.85816	1	75	53	82	108	123	40
Sf3a1	-0.0183732	5.98743	0.031917	0.85821	1	361	364	435	608	703	217
Nkx6-1	-0.295164	-2.75801	0.0318863	0.858277	1	0	0	1	0	0	1
Papd5	-0.0235316	4.99216	0.0316991	0.85869	1	297	284	240	414	463	183
Trh	-0.294744	-2.87066	0.0316457	0.858807	1	1	0	0	0	0	1
Npas4	-0.148367	-0.926897	0.0316426	0.858814	1	1	3	2	1	4	2
LOC100503594	-0.293775	-2.87036	0.0316003	0.858908	1	0	0	1	0	0	1
LOC100861721	-0.29373	-2.60424	0.031591	0.858928	1	0	0	1	0	0	1
Snord14a	0.124765	0.0836834	0.0314912	0.859149	1	2	1	4	6	2	2
Fam116a	0.0228485	4.42977	0.0314696	0.859197	1	164	165	174	285	277	109
Gm7932	-0.293664	-2.46393	0.0314171	0.859313	1	1	0	0	0	0	1
1520401A03Rik	-0.293244	-1.72072	0.0313285	0.859509	1	1	0	0	0	0	1
Gm4024	0.112565	-1.12639	0.0313017	0.859569	1	2	1	9	8	7	2
Safb	0.0177274	6.83359	0.0313002	0.859572	1	836	915	983	1403	1612	609
Zfp764	0.0396649	2.7105	0.0312536	0.859676	1	39	43	40	67	84	18
Slc22a1	0.162874	-2.52801	0.0312355	0.859716	1	1	2	1	2	4	0
8430403D17Rik	-0.256673	-2.6031	0.0311974	0.859801	1	2	0	0	1	0	1
1700012D14Rik	0.0822397	-0.0574644	0.0311468	0.859913	1	4	5	11	18	8	2
LOC100861949	-0.291516	-2.96148	0.0311383	0.859932	1	0	0	1	0	0	1
Hoxd3	-0.0853172	-0.212517	0.0310177	0.860201	1	6	5	6	11	7	3
Arhgap27	-0.0271794	5.07488	0.0310091	0.86022	1	91	89	115	133	176	68
8030451A03Rik	0.251081	-2.23686	0.030941	0.860372	1	0	0	2	0	2	1
Zfp783	0.0376712	2.45855	0.0308151	0.860654	1	70	41	58	99	103	30
Klhl20	-0.0209976	4.89796	0.0307967	0.860695	1	237	219	272	389	395	155
Gm20568	0.0722332	0.486908	0.0307599	0.860777	1	5	11	8	16	11	6
1110034B05Rik	0.0351695	2.71083	0.0307057	0.860899	1	44	52	43	68	94	27
Flywch2	-0.109172	0.504052	0.0305417	0.861267	1	3	1	6	4	4	4
Esyt3	0.122773	5.00631	0.0304847	0.861395	1	3	1	3	4	4	2
Ccnjl	0.149955	-1.5912	0.0303069	0.861796	1	1	0	5	5	4	0
Igdcc3	0.120019	-1.76775	0.030031	0.86242	1	2	3	2	5	4	1
Cd164l2	0.142412	-1.21752	0.0300036	0.862482	1	1	1	5	2	6	2
Gm9938	-0.0523616	1.40224	0.0298979	0.862722	1	33	29	35	46	57	20
Hist1h3f	0.12284	-1.85055	0.0298335	0.862869	1	2	2	3	3	5	2
Naaladl1	-0.0946224	-0.150996	0.0296804	0.863217	1	3	6	4	5	9	2
Eif4h	-0.0191117	7.84886	0.0294627	0.863715	1	1736	1854	2176	3000	3323	1188
Ppm1d	-0.0273402	3.85548	0.0293483	0.863977	1	87	93	108	134	184	56
Crtap	-0.0221676	5.25746	0.0293356	0.864006	1	205	147	221	292	326	121
Tdgf1	-0.283313	-2.50893	0.0292392	0.864228	1	0	1	0	0	0	1
Fsip1	-0.283269	-2.60388	0.0292301	0.864249	1	0	1	0	0	0	1
C1qtnf7	-0.0625568	2.01064	0.029096	0.864557	1	11	9	11	12	21	6
Mphosph8	-0.0222382	4.43183	0.0290258	0.86472	1	229	221	226	322	417	141
Cep97	-0.0285451	3.41495	0.0289502	0.864894	1	120	103	112	188	198	56
9530053A07Rik	-0.280406	-1.38776	0.0289248	0.864953	1	0	0	1	0	0	1
Mterf	-0.057938	1.40338	0.028916	0.864973	1	16	14	11	20	30	3
1700061E17Rik	-0.130575	-2.07223	0.0288468	0.865133	1	1	5	2	2	8	0
Acot4	-0.110796	0.355077	0.0288387	0.865152	1	4	1	4	1	10	0
Ccdc17	0.0524858	2.65462	0.0287473	0.865364	1	15	15	13	32	22	5
Phactr1	-0.0363752	2.47414	0.0286691	0.865545	1	45	39	45	68	70	27
9330020H09Rik	0.0661505	1.04248	0.0286426	0.865607	1	9	5	15	15	20	5
Mkrn3	-0.0879333	0.336738	0.028624	0.86565	1	10	3	3	5	13	2
Gm17518	-0.116403	-1.37866	0.0286122	0.865678	1	3	3	3	3	7	1
Ddx52	-0.0178547	5.22562	0.0285305	0.865868	1	312	324	329	485	561	207
1110038F14Rik	0.0269768	4.33615	0.0285105	0.865914	1	131	159	221	280	284	113
1700066B19Rik	0.120567	-1.24273	0.0285046	0.865928	1	3	2	2	2	6	2
Ddx6	0.0234581	7.51393	0.028493	0.865955	1	1616	1620	1707	2908	2836	989
Tal1	-0.0450875	2.19495	0.0284715	0.866005	1	45	37	31	64	51	27
Mocs3	0.0415844	1.80449	0.0283531	0.866281	1	28	27	47	57	67	16
Fam199x	-0.0495802	2.7554	0.028127	0.866811	1	58	58	60	67	115	40
Wdr33	-0.0160731	6.0643	0.0280521	0.866986	1	633	724	753	1076	1204	456
Gramd3	0.0192192	5.05173	0.0278678	0.86742	1	205	246	225	341	382	166
Poli	0.0389433	3.12621	0.0277574	0.86768	1	29	34	26	43	56	21
Dcst1	0.0925055	1.28421	0.0276787	0.867867	1	2	5	5	7	10	0
Wasl	-0.0214153	5.40717	0.0276482	0.867939	1	289	287	272	472	459	174
Rgs13	0.205395	-1.7629	0.0276296	0.867983	1	0	0	2	0	1	2
Bach2	0.0419536	2.80746	0.0275523	0.868166	1	31	21	26	47	53	8
Gm10020	-0.113278	-0.641963	0.0272843	0.868803	1	2	3	4	3	7	1
Sf1	0.0182689	7.51555	0.0271175	0.869201	1	1438	1536	1930	2565	2887	1059
Efcab4b	-0.109055	-0.540236	0.0270576	0.869344	1	2	5	2	4	6	1
Diap3	-0.106026	3.01555	0.0268862	0.869755	1	5	1	3	4	7	0
Epha10	-0.27095	-1.24648	0.0267924	0.86998	1	0	1	0	0	0	1
C1ql2	-0.269778	-2.90071	0.0265673	0.870523	1	0	1	0	0	0	1
Hspb11	0.0335194	2.62343	0.0262593	0.871269	1	39	41	49	65	79	29
Slc16a13	-0.0509958	3.32385	0.0261799	0.871462	1	17	10	18	28	21	8
Zfp689	-0.046416	1.77847	0.0261755	0.871472	1	27	35	24	39	50	20
Eaf2	-0.0804993	0.217218	0.0261213	0.871604	1	8	6	4	8	8	6
Usp40	-0.0183952	5.27842	0.0259867	0.871933	1	309	322	329	539	551	178
Ear11	-0.285941	-0.0995938	0.0259336	0.872062	1	0	1	4	1	1	2
Gm5086	0.197195	-0.981457	0.0259026	0.872138	1	0	1	1	1	0	2
Eif4enif1	-0.0155926	6.16708	0.0258911	0.872167	1	545	647	672	968	1053	399
Wdr48	0.017282	5.31514	0.0258346	0.872305	1	296	274	292	502	481	173
Hoxa11as	0.0807719	2.2435	0.0256913	0.872656	1	2	4	11	5	11	7
A230056J06Rik	0.201452	-2.72955	0.025664	0.872724	1	0	0	2	1	1	1
Fgfbp1	-0.0248345	6.04255	0.0256094	0.872858	1	218	207	295	363	439	138
AU041133	-0.0782193	0.811934	0.0255253	0.873065	1	7	7	3	9	7	5
Gm17251	-0.0385371	1.73485	0.0254357	0.873286	1	30	31	27	49	43	20
Arl9	-0.112983	-1.49717	0.0254069	0.873357	1	3	2	4	5	5	1
Socs6	-0.01915	4.60928	0.0252786	0.873675	1	285	294	284	389	535	193
Rbm4	-0.0278622	3.35715	0.0252715	0.873692	1	83	70	92	125	133	55
4833422C13Rik	-0.105045	-0.356529	0.0252566	0.873729	1	4	1	4	4	6	1
Ubn2	0.0223271	5.90973	0.0252468	0.873754	1	492	528	425	769	831	329
St8sia2	-0.0821495	1.07003	0.0252022	0.873864	1	6	5	6	6	11	4
Tmem100	-0.0294627	4.43178	0.0251383	0.874023	1	118	111	141	224	217	54
1700048O20Rik	0.0796825	0.735124	0.0251166	0.874077	1	9	2	4	10	10	1
Gm15972	-0.0859055	-0.869325	0.0251077	0.874099	1	3	3	7	9	4	3
Fbxo41	0.20216	-1.54028	0.0250487	0.874246	1	0	1	1	1	1	1
Smarcc1	-0.0161613	6.29597	0.0249295	0.874543	1	543	600	590	906	1017	352
Arhgap39	0.0242334	3.96396	0.0249095	0.874593	1	93	94	105	146	177	66
Uimc1	-0.0172519	5.25677	0.0249044	0.874605	1	235	232	284	359	462	156
Gnpnat1	-0.0251214	3.92296	0.024854	0.874732	1	110	103	128	178	201	65
Gm514	-0.0575581	0.101762	0.0248532	0.874734	1	12	13	9	22	15	6
Shisa6	-0.126207	-1.76479	0.0247708	0.874939	1	4	3	1	8	2	0
Fam151b	0.0399721	1.84684	0.0246419	0.875263	1	20	27	25	43	38	16
C130022K22Rik	0.0208307	4.187	0.024629	0.875295	1	165	162	186	286	305	100
Ncbp1	-0.0190823	5.88732	0.0246027	0.875361	1	376	376	500	697	767	210
Atf7	0.0273274	3.77854	0.0245057	0.875605	1	142	133	165	287	251	71
Trim67	0.0763847	-0.70351	0.0244548	0.875733	1	14	6	10	26	16	2
Trim9	0.20468	-2.14876	0.0242986	0.876127	1	0	1	1	0	2	1
Elf5	0.203806	0.0274961	0.0242311	0.876298	1	0	1	1	0	2	1
Fam83e	0.190498	-1.30536	0.0241563	0.876488	1	0	0	2	2	0	1
Rims1	0.191139	-1.76025	0.0240814	0.876678	1	0	0	2	1	1	1
Gpr135	0.113403	-0.593789	0.024028	0.876814	1	3	2	2	6	3	1
Gm12854	-0.0565774	1.06373	0.0240121	0.876854	1	13	14	7	18	18	7
Snx15	-0.0212741	4.26672	0.0240095	0.876861	1	180	176	223	284	315	137
LOC100861615	0.193322	-2.67649	0.0239971	0.876892	1	2	0	0	2	0	1
Kcnmb4	0.192075	-0.874413	0.0239348	0.877051	1	0	0	2	0	2	1
Star	-0.0355409	2.54609	0.0239197	0.877089	1	50	39	43	74	76	22
Irs3	-0.0405199	1.29743	0.0238967	0.877148	1	59	45	55	99	96	19
Pcdhb11	0.0850497	-0.797902	0.0238527	0.87726	1	8	1	4	6	8	4
Zfp192	-0.0296677	4.2271	0.0237813	0.877443	1	107	89	101	163	161	60
Cox6b2	-0.0770136	0.338998	0.0237051	0.877638	1	9	4	4	6	10	5
Amh	-0.103238	-1.37505	0.0236743	0.877717	1	1	6	5	8	6	1
Pctp	-0.0299563	3.05428	0.0236352	0.877817	1	59	76	92	117	124	49
Gm19539	0.147619	-2.50561	0.0235553	0.878022	1	3	0	1	3	3	0
Pgls	-0.0317197	3.05727	0.0234399	0.878319	1	56	54	80	94	104	43
Trcg1	0.187532	-2.23963	0.0232992	0.878682	1	1	0	1	1	1	1
I730030J21Rik	0.187298	-0.952785	0.0232947	0.878693	1	0	0	2	0	2	1
Trim28	-0.0185381	7.04771	0.0232618	0.878778	1	917	950	1310	1655	1784	664
Tc2n	0.188106	-1.1829	0.0232412	0.878832	1	0	2	0	2	0	1
Rab39b	-0.0838247	-1.17796	0.0232318	0.878856	1	4	5	4	5	7	4
Mup17	0.186921	-2.60156	0.023219	0.878889	1	1	0	1	1	1	1
1600002H07Rik	0.0285315	3.40291	0.0231444	0.879082	1	39	43	52	79	71	29
Rpl34-ps1	0.039699	2.85339	0.0230062	0.879441	1	39	39	63	86	82	25
Grb7	-0.0983781	3.12163	0.0229909	0.879481	1	3	3	3	4	5	2
Gm98	-0.129106	-1.34102	0.0229833	0.8795	1	3	2	0	2	4	0
1500011B03Rik	0.038729	2.73499	0.0229725	0.879529	1	17	21	40	39	50	16
Gm8680	0.191316	-1.50493	0.0229655	0.879547	1	0	2	0	1	1	1
Ccdc84	0.02549	3.5028	0.0229627	0.879554	1	55	63	71	92	121	40
Zbtb11	0.0234882	4.42295	0.0229615	0.879557	1	199	244	204	361	399	125
Pdcd2	-0.0234693	3.77914	0.0229413	0.87961	1	128	121	215	238	276	88
Ak7	-0.126755	-1.75661	0.0229331	0.879631	1	4	1	2	2	3	3
Exosc1	0.0199872	4.12078	0.0228778	0.879775	1	157	147	189	259	262	123
Pcbd1	0.0569747	0.465525	0.0228411	0.879871	1	12	6	10	17	13	8
Mmel1	0.184233	-1.38325	0.022816	0.879937	1	1	1	0	2	0	1
Calr4	0.181791	-1.15365	0.0227839	0.88002	1	1	1	0	1	0	2
Tmem19	-0.0174366	5.22366	0.0227691	0.880059	1	226	212	240	356	407	128
1700055D18Rik	0.0924528	0.300041	0.0227592	0.880085	1	3	3	4	7	5	2
Senp6	-0.0169888	6.35951	0.022703	0.880232	1	658	702	663	974	1307	401
Aspm	0.0900219	3.92871	0.0226838	0.880282	1	4	1	5	8	5	1
Mir378b	0.182795	-2.70179	0.0226722	0.880313	1	1	0	1	1	1	1
Snord123	-0.128776	-1.32142	0.0226546	0.880359	1	1	3	1	4	2	0
Dnahc1	-0.0865323	0.148112	0.0226533	0.880362	1	6	4	2	6	9	0
Serpina12	0.184329	6.1704	0.0226419	0.880392	1	1	0	1	0	2	1
Ppp1r1b	0.181729	0.228158	0.0225296	0.880687	1	1	0	1	1	1	1
Frmd5	0.181775	-0.671771	0.0225183	0.880716	1	0	1	1	1	1	1
Aard	0.18101	-2.09421	0.0224334	0.88094	1	1	0	1	1	1	1
4930513N10Rik	0.112408	1.36756	0.02242	0.880975	1	2	6	3	6	5	4
Rabl3	-0.0230839	3.16144	0.022416	0.880986	1	80	88	94	139	140	58
Opn1sw	-0.127312	-0.672299	0.0223072	0.881273	1	3	1	1	4	2	0
Kdelr3	0.0284473	3.47164	0.0222603	0.881397	1	89	52	80	126	123	47
H6pd	-0.0167109	6.01642	0.0222553	0.88141	1	1037	905	1180	1770	1768	591
Gon4l	-0.015904	5.53357	0.0222208	0.881501	1	396	392	365	599	694	228
Rpl7	-0.018813	9.32763	0.0221921	0.881577	1	4382	4413	5393	7380	8178	2924
E130310I04Rik	0.186466	-2.33578	0.0221191	0.881771	1	2	0	0	0	2	1
Gosr2	-0.0151623	6.78745	0.0220747	0.881889	1	1101	1235	1388	2047	2160	719
Ddx11	0.0312385	3.4768	0.0219776	0.882147	1	33	29	40	49	67	21
Atxn3	-0.0221592	4.86288	0.02197	0.882167	1	124	138	115	184	253	64
6030445D17Rik	-0.113321	-1.23493	0.0219684	0.882171	1	3	1	3	3	0	5
Gm10640	0.177835	-1.57318	0.0219583	0.882198	1	1	1	0	0	2	1
Trabd	0.0179574	5.88379	0.0219555	0.882206	1	479	556	702	930	1039	356
Mir486	0.181123	-2.72802	0.0219457	0.882232	1	1	1	0	0	2	1
1600029O15Rik	0.185346	-1.1758	0.0219396	0.882248	1	1	1	0	0	2	1
Casc3	-0.0152492	6.2314	0.0219071	0.882335	1	494	518	662	831	991	352
D14Abb1e	0.0249702	4.83927	0.0218476	0.882493	1	172	153	143	251	326	77
Fam102b	0.0195043	5.41838	0.0218299	0.88254	1	237	195	209	345	402	123
Pcdhga12	0.063468	0.85909	0.0217972	0.882628	1	6	11	10	11	15	10
Lgi3	-0.0731512	0.153608	0.0217705	0.882699	1	10	5	6	11	10	5
F630043A04Rik	0.0668899	2.48066	0.0217452	0.882767	1	6	5	8	12	9	5
Dcun1d3	-0.0176528	4.59315	0.0217446	0.882769	1	248	247	304	464	483	124
Cdk8	0.0176034	4.8533	0.0216362	0.883059	1	220	248	248	377	442	144
Rps15a	-0.0174244	8.31737	0.021607	0.883137	1	2232	2163	2445	3700	3993	1344
Srd5a1	-0.0581605	4.30674	0.0215865	0.883192	1	9	8	9	16	15	2
Slc22a13b	-0.0815728	-0.378309	0.021582	0.883204	1	4	6	3	7	5	4
Ccne2	-0.0417317	1.79622	0.0215601	0.883263	1	25	27	24	30	50	17
Grik4	-0.119516	-0.068624	0.0215583	0.883268	1	0	2	4	3	1	3
Pold1	-0.0251411	4.46945	0.0214648	0.88352	1	103	98	141	183	164	83
Tfap2b	0.17576	5.5131	0.0214306	0.883612	1	1	0	1	0	3	0
Ism2	0.176464	-1.93512	0.021428	0.883619	1	0	0	2	2	1	0
Syn3	0.0430129	1.58994	0.0213025	0.883958	1	18	21	20	29	34	16
Zfp930	-0.024902	3.25787	0.0212894	0.883993	1	72	65	68	81	132	50
Ahrr	-0.12362	1.55348	0.0212439	0.884117	1	3	1	1	1	4	1
Gipc2	-0.124889	1.60581	0.021161	0.884341	1	2	1	2	0	5	1
Gm19590	0.175235	-1.96242	0.0211391	0.884401	1	0	1	1	2	1	0
Lap3	0.0160878	6.36838	0.0211302	0.884425	1	686	734	877	1273	1361	458
Emx2	-0.044216	2.71	0.0210947	0.884521	1	13	12	24	24	27	11
Snord71	0.175177	-2.37597	0.021081	0.884559	1	0	0	2	1	2	0
2610034B18Rik	0.0226032	4.14816	0.0210748	0.884575	1	87	91	103	132	181	62
Aim1l	0.174606	5.45386	0.0210292	0.884699	1	0	1	1	1	2	0
Zfp715	-0.0170838	4.61417	0.0209888	0.884809	1	295	245	276	414	467	177
Gm17758	0.17483	-1.54137	0.0209701	0.88486	1	1	0	1	2	1	0
Fbxo10	-0.0238311	3.47548	0.0209577	0.884894	1	89	97	86	149	146	57
4921531C22Rik	0.0444084	1.06439	0.0208738	0.885123	1	15	12	19	28	30	5
Cd93	-0.0231812	6.26919	0.0208385	0.88522	1	795	718	750	1043	1465	464
1700001P01Rik	0.174235	-2.27827	0.0207844	0.885368	1	0	1	1	2	1	0
Ttc16	-0.0723773	0.871555	0.0207695	0.885409	1	4	7	9	15	7	3
Gm2423	0.173501	-1.60955	0.0207559	0.885446	1	1	0	1	0	3	0
Gm11602	0.044011	1.36508	0.0207458	0.885474	1	23	16	13	33	24	13
G630025P09Rik	0.174039	-1.31546	0.0207065	0.885581	1	2	0	0	3	0	0
Lamb1	0.0188046	6.33457	0.0206661	0.885692	1	859	631	714	1328	1334	392
Ctbp2	-0.0179639	4.53836	0.0205665	0.885966	1	182	207	196	298	323	133
Agk	0.0209424	3.72448	0.0205289	0.88607	1	114	87	143	177	214	69
Cyp17a1	0.172615	2.69052	0.0205038	0.886139	1	2	0	0	1	2	0
4933404M02Rik	0.1727	-1.7631	0.0204092	0.8864	1	1	0	1	1	2	0
Igfbp2	0.172131	5.02589	0.0203631	0.886528	1	2	0	0	1	2	0
Gm19436	0.172338	-2.67783	0.0202953	0.886715	1	1	0	1	1	2	0
Gabarapl2	-0.016832	6.0581	0.0200226	0.887474	1	828	788	1019	1355	1665	488
BC039771	0.171942	-1.22175	0.019989	0.887568	1	0	1	1	2	1	0
Dhx9	0.0341236	8.07891	0.019879	0.887875	1	1137	1156	1047	2006	2057	624
LOC100861701	0.17312	-2.78407	0.0198045	0.888085	1	0	0	2	2	1	0
Des	-0.0446188	10.9972	0.0197452	0.888251	1	37474	40142	53236	62011	77210	27061
Ppp1r3b	0.0437701	4.09363	0.0197388	0.888269	1	474	158	280	471	755	129
9430083A17Rik	0.170444	-0.196317	0.0197063	0.888361	1	1	0	1	1	2	0
LOC100861862	0.169142	-0.80719	0.0196312	0.888572	1	1	1	0	0	3	0
Zdhhc2	-0.0530092	1.04071	0.0196256	0.888588	1	6	13	16	15	21	8
Dntt	-0.125201	-0.624768	0.0196156	0.888616	1	1	1	3	0	5	1
Prelid2	-0.0611989	-0.0571455	0.019585	0.888702	1	10	9	8	10	18	6
Ceacam2	0.169902	-2.70264	0.0195398	0.88883	1	1	0	1	1	2	0
Il17c	0.169885	-1.9517	0.0195054	0.888927	1	0	0	2	0	3	0
Morn5	0.169482	-2.78446	0.0194113	0.889194	1	1	0	1	1	2	0
4930473A06Rik	0.0446231	1.38716	0.019344	0.889385	1	16	18	10	28	24	8
Apom	0.168475	-1.69874	0.0193249	0.889439	1	0	1	1	0	3	0
Csl	0.168216	-2.60135	0.0192704	0.889594	1	1	1	0	1	2	0
Zap70	0.055292	2.16839	0.0192658	0.889607	1	11	11	7	19	11	9
Snora15	0.16818	-2.73031	0.0190878	0.890115	1	1	1	0	2	1	0
Snai2	-0.0379869	3.9709	0.0190683	0.890171	1	25	17	20	33	32	14
Pak1ip1	0.0139165	5.75989	0.0190365	0.890262	1	520	544	651	936	974	365
Kif18a	0.0407018	2.30455	0.0189822	0.890418	1	13	20	16	25	29	12
Fibcd1	0.167412	-1.89157	0.0187869	0.890979	1	1	0	1	1	2	0
Tmem30c	0.166356	-2.35821	0.0187586	0.891061	1	1	1	0	1	2	0
Zfyve26	-0.0136913	5.42018	0.0186783	0.891293	1	435	410	499	747	727	277
Chd3	-0.0178002	5.88462	0.0186388	0.891407	1	209	167	168	289	311	111
Rb1	-0.0178337	5.17888	0.0185568	0.891645	1	226	238	236	324	453	142
Gm10567	0.165095	-0.730175	0.0185411	0.89169	1	2	0	0	0	3	0
Greb1l	0.0591394	-0.00813629	0.0184825	0.89186	1	4	9	9	14	11	5
Map6d1	-0.127824	-1.56856	0.0184381	0.89199	1	2	1	2	1	4	1
Gpr20	0.0968296	-1.33997	0.0184345	0.892	1	3	1	4	6	2	3
Mdm4	-0.0264731	4.99367	0.0184057	0.892084	1	321	275	216	506	465	133
1700101E01Rik	0.169451	-2.01046	0.0183885	0.892134	1	1	0	1	3	0	0
Hapln4	0.122205	-1.30805	0.0183335	0.892295	1	0	2	4	4	1	3
Ppm1m	-0.0219125	4.43479	0.0183192	0.892336	1	147	104	143	211	253	62
Nptx2	-0.122439	-2.21764	0.018313	0.892354	1	0	2	3	1	4	1
Eif3b	0.0155413	7.64183	0.0183035	0.892382	1	1663	1808	2275	2957	3432	1234
Gm20139	0.169654	-2.62524	0.018252	0.892533	1	0	0	2	2	1	0
Gapdhs	-0.0397196	1.89004	0.0181731	0.892764	1	19	16	23	30	37	8
3830431G21Rik	-0.111419	-1.74431	0.0181527	0.892824	1	1	1	5	2	3	3
9630028B13Rik	0.163841	-2.78445	0.0178925	0.89359	1	0	2	0	2	1	0
Zcwpw2	0.163478	-2.57858	0.0177922	0.893887	1	0	2	0	2	1	0
Abi2	0.0243054	3.674	0.0177213	0.894097	1	100	66	100	118	180	58
Abhd12	-0.0156441	5.83714	0.0176798	0.894221	1	377	361	508	672	729	237
L3mbtl2	-0.0160196	4.432	0.0176211	0.894395	1	198	200	265	338	379	141
Oprd1	0.161839	-2.04165	0.0174806	0.894815	1	1	0	1	0	3	0
Srrm3	0.164924	-2.46282	0.0174794	0.894818	1	0	0	2	1	2	0
Gprc5b	0.0152679	5.11044	0.0173875	0.895094	1	430	409	463	694	847	238
Lsm1	0.0206675	3.00563	0.0172768	0.895426	1	88	91	121	167	166	65
Calu	-0.0147912	8.11596	0.0172316	0.895562	1	2311	2467	2588	4051	4390	1397
D830031N03Rik	0.0609003	0.944492	0.0171915	0.895683	1	16	12	12	30	26	3
1700025E21Rik	0.160432	-2.57848	0.017188	0.895694	1	1	1	0	1	2	0
Rplp1	-0.0222561	8.94804	0.0171465	0.895819	1	3723	4005	4927	6863	6503	2766
Prss34	0.126102	-0.712899	0.0171463	0.89582	1	0	0	5	5	1	1
Slc38a11	0.114322	-1.13708	0.0170537	0.8961	1	0	5	1	2	2	4
Tubb1	0.161675	-0.070031	0.0170523	0.896104	1	0	0	2	0	3	0
Fhl5	-0.0704466	-0.930453	0.0170481	0.896117	1	8	4	4	11	6	3
Dnaic1	0.0954295	-0.987885	0.0168902	0.896596	1	2	2	3	5	5	0
Dok7	-0.035412	3.29685	0.0168488	0.896722	1	156	172	238	285	337	110
Zfp628	0.0215734	3.82164	0.0168042	0.896858	1	101	106	143	178	188	89
Hist2h3c1	-0.0304964	1.75329	0.0166816	0.897233	1	52	60	59	69	97	47
Bcan	0.159956	-1.11971	0.016648	0.897336	1	1	0	1	1	2	0
Pop4	-0.0157943	4.56907	0.0166343	0.897378	1	154	166	192	251	316	102
B3gnt7	-0.110831	-0.376477	0.0165625	0.897599	1	2	2	1	3	1	2
Atat1	0.0240497	3.79724	0.0162867	0.89845	1	65	61	62	132	95	29
Trmt2a	-0.0156091	5.2997	0.0162203	0.898656	1	244	177	267	355	399	141
Stard6	-0.0659041	-0.125749	0.0162026	0.898711	1	7	9	6	18	7	3
Smc5	0.0162386	4.97839	0.0161905	0.898749	1	217	251	232	365	418	151
Gm11213	-0.108617	-2.47992	0.0159099	0.899625	1	1	2	2	3	1	2
Aen	-0.015538	5.23874	0.0158927	0.899679	1	476	559	699	882	1003	364
Snhg7	-0.0258587	3.48052	0.0158905	0.899687	1	46	33	44	66	78	17
Cnga3	-0.045827	-0.57125	0.0158545	0.899799	1	18	10	18	17	30	11
BC017158	-0.0223049	3.73542	0.0158258	0.89989	1	57	63	58	98	98	35
Llph	-0.0416054	0.496107	0.0157731	0.900056	1	14	11	16	18	24	10
Snx17	-0.0148283	5.91339	0.01571	0.900255	1	542	550	766	986	1014	396
Rnf103	-0.0142701	4.9458	0.0157091	0.900258	1	360	363	334	536	653	209
Gm12191	0.0626577	0.473519	0.0156872	0.900327	1	2	5	11	9	14	2
AW549877	-0.0182244	5.67556	0.0155787	0.90067	1	382	315	365	621	597	194
Kcne3	0.0523508	0.1764	0.0155348	0.90081	1	9	4	9	10	16	4
Pzp	0.156121	-1.77858	0.0155055	0.900903	1	0	0	2	0	3	0
1810024B03Rik	-0.0560032	-0.132389	0.0154083	0.901212	1	7	6	8	9	9	8
Tusc5	0.0352266	3.00563	0.0153622	0.901359	1	186	129	218	365	363	59
Gm9786	-0.0460202	0.0477576	0.0153093	0.901529	1	11	18	14	20	23	11
Cldn15	-0.028322	1.48372	0.0152689	0.901658	1	62	64	52	87	123	28
Tead2	-0.0374194	2.1248	0.0152643	0.901673	1	23	24	40	37	56	18
Kbtbd8	-0.0310554	1.7479	0.015221	0.901811	1	47	65	62	78	100	42
Kif23	0.0427773	4.62383	0.0151143	0.902155	1	20	6	7	18	23	4
Hist3h2a	0.0197243	4.01636	0.0150654	0.902312	1	148	189	219	293	308	129
1700007I08Rik	0.150753	-2.23918	0.0150618	0.902324	1	1	1	0	0	3	0
Tmem198	0.0659343	0.358132	0.0148555	0.902991	1	5	6	3	9	5	5
Tesk2	-0.0264827	2.91235	0.0148422	0.903035	1	34	35	36	56	56	23
Slc23a3	-0.0694507	0.995391	0.0147594	0.903304	1	2	6	4	8	5	2
Spink2	-0.106867	-1.06309	0.0146528	0.903652	1	4	1	0	2	2	2
Gm8451	-0.0750271	-0.241911	0.0145948	0.903842	1	6	2	5	8	5	3
Igfbp3	0.0161091	6.10129	0.0145463	0.904002	1	370	334	418	584	656	246
LOC100504651	0.0515131	0.414868	0.0142784	0.904885	1	6	4	12	8	18	4
Gm8203	0.0973664	-0.960366	0.01411	0.905445	1	1	1	3	3	1	3
Deptor	-0.0219759	4.29901	0.0140901	0.905512	1	363	291	296	596	543	153
Snx30	0.0164227	4.31107	0.0140728	0.905569	1	158	167	153	236	298	104
4933421E11Rik	0.0218898	3.88645	0.0139852	0.905862	1	122	111	114	156	207	90
Acp5	-0.0306522	5.39506	0.0138932	0.906171	1	299	140	207	394	445	75
Nrxn3	0.145369	-2.14667	0.0138633	0.906272	1	1	1	0	0	3	0
Tmem132b	0.0759806	-1.19198	0.0138606	0.906281	1	5	5	3	9	6	3
1700011L22Rik	0.148233	-2.25925	0.0138438	0.906337	1	1	1	0	2	1	0
Odf2	0.0139402	5.89123	0.0136962	0.906836	1	268	220	264	406	465	143
Dnahc7b	-0.0808868	-0.18469	0.0136787	0.906895	1	5	3	0	6	4	0
4930520O04Rik	-0.0656325	0.805563	0.0135269	0.907411	1	7	0	5	4	8	3
Inpp4a	-0.0153267	5.15741	0.0135249	0.907418	1	378	372	336	572	636	222
Phf3	0.0132636	6.10975	0.0134953	0.907518	1	636	580	604	1040	1074	353
Sgpp1	0.0145348	6.4516	0.0134708	0.907602	1	217	235	249	386	412	141
Xlr4b	-0.0687831	0.168336	0.0134252	0.907758	1	6	2	4	9	4	2
Zfand2b	0.0189878	4.39282	0.0133924	0.90787	1	120	136	187	246	253	91
Gm10914	0.0786297	0.781692	0.0133406	0.908048	1	5	1	2	6	2	3
Srprb	-0.0123843	5.72175	0.0133024	0.908179	1	595	650	863	1108	1195	438
Sel1l2	0.0516371	-1.17481	0.0131874	0.908575	1	6	9	17	12	17	12
Artn	-0.0749855	-0.441891	0.0131577	0.908677	1	3	3	4	3	4	5
Fbxl15	-0.0331536	1.26511	0.0131565	0.908681	1	31	24	31	49	43	18
Lhx9	0.142015	-1.44072	0.0131474	0.908713	1	1	1	0	0	3	0
Dlec1	-0.0841628	-0.564434	0.0131415	0.908733	1	1	4	3	3	6	1
Zpbp	0.0951018	-1.17582	0.0129784	0.909299	1	1	0	4	4	2	1
Gm17388	-0.0314968	2.30091	0.0128079	0.909894	1	21	25	22	38	38	12
Gm5820	0.12348	-1.82226	0.0127068	0.910249	1	2	4	1	2	1	5
Gm5914	-0.0565697	0.0819414	0.0126955	0.910289	1	6	4	7	11	4	6
8430426J06Rik	0.0777378	-2.11862	0.0126377	0.910492	1	2	5	3	5	7	2
Dpcd	-0.0162128	3.4795	0.0126372	0.910494	1	114	139	155	222	219	87
Gjb3	-0.0773068	5.68602	0.0126367	0.910496	1	2	2	4	3	7	0
2310014F06Rik	-0.031474	1.16686	0.0125253	0.91089	1	36	33	52	72	73	16
Mfsd2a	0.0509747	5.00908	0.0123696	0.911443	1	7	2	10	11	13	2
Pcdhgb8	-0.0763431	-0.79926	0.0123424	0.91154	1	3	2	3	5	5	0
Ttc26	0.0316948	2.15296	0.0122972	0.911701	1	19	27	33	29	59	18
Preb	-0.011394	6.47151	0.0122345	0.911926	1	936	970	1254	1671	1788	658
4930546K05Rik	-0.120352	-2.23792	0.0122202	0.911977	1	1	0	3	0	5	0
Mtf2	-0.0141559	4.51251	0.0121929	0.912075	1	177	150	198	271	310	105
Hmgcs1	-0.0129906	7.53898	0.012155	0.912211	1	653	677	662	1067	1136	413
Rbm41	-0.0222564	3.34838	0.0121329	0.912291	1	89	89	93	123	165	61
4932412H11Rik	0.0918041	-1.70849	0.0119808	0.91284	1	0	2	3	3	3	1
Myadm	-0.012252	6.86832	0.0119611	0.912912	1	918	753	897	1262	1535	552
Pelo	0.0169513	3.42663	0.0118985	0.913139	1	102	127	151	198	224	82
Hhipl1	-0.0605977	0.222878	0.0118387	0.913357	1	4	5	6	10	7	2
Kif27	-0.0763442	-0.747846	0.0117012	0.913859	1	1	1	6	7	3	0
Gpr146	0.0136939	5.47126	0.0115615	0.914373	1	692	741	778	1310	1222	443
Raly	0.011446	6.6259	0.0114631	0.914737	1	802	772	1029	1416	1409	580
Zglp1	0.0580089	-0.130233	0.011463	0.914737	1	6	6	3	4	15	2
Gpr152	0.072294	-1.36036	0.0114451	0.914803	1	4	3	1	3	5	3
Hps6	0.0178752	3.05846	0.0114239	0.914882	1	91	63	109	137	159	54
LOC100862031	0.0194851	3.0632	0.0114223	0.914888	1	47	48	65	75	100	37
1600012H06Rik	0.0136846	4.78485	0.0113609	0.915116	1	184	165	197	280	328	117
Mfsd6	0.0150434	6.03655	0.0113057	0.915322	1	144	139	131	241	232	82
1700049G17Rik	-0.026417	2.24454	0.0112949	0.915362	1	44	44	47	72	81	24
BC034090	0.0216204	2.74834	0.0112481	0.915537	1	41	47	49	69	85	29
Tex15	0.0876658	-0.43475	0.011184	0.915777	1	3	2	0	3	3	1
Ces2g	0.0221708	6.6278	0.0111112	0.916051	1	53	38	44	69	81	30
Invs	-0.0202394	2.86894	0.0111105	0.916054	1	39	49	69	83	85	34
Btbd17	-0.0928228	-1.97288	0.0110348	0.916339	1	2	0	3	2	2	2
Zfp287	0.028428	1.97913	0.0110173	0.916405	1	23	26	23	32	46	18
Gm3150	0.0861357	-2.25376	0.0110009	0.916467	1	1	2	2	4	3	0
Bmp8a	-0.108049	0.419824	0.0108503	0.917038	1	2	1	1	2	3	0
Adrb3	-0.0494662	3.87661	0.0108304	0.917114	1	407	209	220	658	567	40
Dync2li1	-0.0215461	2.67384	0.0107238	0.917522	1	54	33	55	87	67	29
Ireb2	0.0147288	5.6946	0.0107229	0.917525	1	502	585	527	880	1000	317
2810408I11Rik	-0.0775747	-0.217316	0.0106353	0.917862	1	1	6	1	1	7	2
Golph3l	0.01381	4.64287	0.0106228	0.91791	1	228	230	274	406	438	141
Tnrc6a	0.0121078	6.12892	0.0105512	0.918186	1	548	557	487	870	947	327
Zfp105	-0.0340089	1.0488	0.0105224	0.918297	1	22	10	16	22	27	12
Net1	0.0163221	7.94413	0.0105027	0.918373	1	682	730	631	1201	1283	362
Snord15b	0.085838	-0.74203	0.0104862	0.918438	1	3	2	0	3	3	1
Gm14535	0.0839031	-1.18806	0.0104585	0.918545	1	1	2	2	1	6	0
2700012I20Rik	-0.0504081	-0.989518	0.0103783	0.918857	1	3	9	8	13	7	5
Rabl2	-0.0202551	3.08205	0.0103625	0.918918	1	49	40	51	73	86	24
Mcart6	0.0359884	1.03762	0.0102788	0.919245	1	11	12	9	15	20	8
Noc2l	-0.0129149	6.77172	0.0102383	0.919404	1	697	714	968	1117	1447	514
Nup214	0.0114365	5.85091	0.0102205	0.919474	1	356	373	402	627	636	239
Gmcl1	0.0159723	4.05408	0.0100707	0.920064	1	64	88	79	111	162	39
Chi3l7	-0.0945943	-1.22121	0.0100481	0.920154	1	3	2	0	1	3	2
Gm16432	-0.157854	-2.50988	0.0100349	0.920206	1	1	0	0	0	0	1
Slc39a11	0.0187187	4.01759	0.0100084	0.920311	1	49	59	67	92	101	39
Clec1b	0.0865054	-1.10425	0.00999118	0.920379	1	3	0	2	2	4	1
Atrip	0.0138775	3.86488	0.00998585	0.920401	1	141	124	173	255	251	81
Fam45a	0.0154712	3.89334	0.00995988	0.920504	1	123	130	119	195	228	76
Zfp575	0.0826798	-1.32381	0.0099393	0.920586	1	2	0	3	3	4	0
Ap1b1	0.0123667	7.29862	0.00990175	0.920735	1	967	950	1287	1773	1834	658
Ttc36	0.124658	-2.09732	0.00980968	0.921103	1	1	1	0	0	3	0
6530402F18Rik	-0.0162821	3.27393	0.00966039	0.921704	1	101	74	84	141	145	52
Cldn12	-0.0117046	4.45472	0.00956244	0.922101	1	260	262	257	450	434	147
Gpr179	0.128032	-1.97959	0.00944123	0.922595	1	0	1	1	1	2	0
Leng9	-0.0254594	2.65573	0.00940109	0.922759	1	29	39	60	83	56	25
Gm15853	0.0572975	-0.756266	0.00935889	0.922932	1	4	4	7	15	5	1
Rpl11	0.0133382	8.22633	0.00931579	0.923109	1	2078	2095	2711	3758	3916	1456
Lrrc2	0.0402731	5.85447	0.0092988	0.923179	1	1184	1324	1157	2109	2438	667
Lrig3	0.0166521	4.76351	0.00895202	0.924621	1	51	65	56	93	96	39
Gm19780	0.0186394	3.66586	0.00890181	0.924832	1	39	54	65	83	100	29
Dennd5b	-0.0180448	3.17622	0.00889501	0.92486	1	136	100	97	197	176	65
C2cd3	0.0118206	4.81352	0.00879565	0.92528	1	216	205	227	360	374	131
Zcchc18	0.0774603	-0.765836	0.00874258	0.925505	1	3	1	1	2	5	0
Kif17	-0.0848894	0.109973	0.00872541	0.925578	1	0	2	3	1	3	2
Slc35d1	-0.0138591	3.86871	0.00872132	0.925595	1	132	144	128	238	229	70
Ddx42	-0.00959956	6.57885	0.00867113	0.925809	1	661	695	706	1089	1245	405
2700062C07Rik	0.0184815	3.21396	0.00864958	0.925901	1	42	57	53	82	80	38
Rtl1	-0.0937295	-1.54353	0.00861869	0.926033	1	2	1	1	3	2	0
Kcnip3	0.0415741	0.689017	0.00857703	0.926212	1	6	8	6	8	14	5
Rsl1d1	0.00897787	6.48747	0.00841828	0.926896	1	902	983	1104	1558	1806	620
5031439G07Rik	0.00930389	7.3613	0.0084038	0.926958	1	2106	2333	2406	3782	3794	1480
Slc27a3	-0.0173244	4.96316	0.00837176	0.927097	1	54	49	73	94	79	49
Gm17473	0.0663248	-1.87765	0.00834138	0.927229	1	4	1	4	5	8	0
Nuf2	-0.0462939	3.47247	0.00830805	0.927375	1	6	7	2	10	5	4
Dhrs13	-0.0322537	0.92219	0.00829451	0.927434	1	14	8	23	19	31	8
Lypla2	0.0130307	5.56438	0.00826378	0.927568	1	370	361	523	676	707	269
Chpf	0.0152994	3.97022	0.00822402	0.927742	1	107	93	128	182	177	73
Tfip11	0.0110242	5.16751	0.00819278	0.927879	1	325	337	397	538	593	249
Ubtf	-0.00922144	7.14465	0.00813527	0.928132	1	821	892	1020	1396	1665	549
Ccdc64	-0.0307708	3.87846	0.00810951	0.928245	1	8	12	19	18	24	8
Snhg9	0.0748149	-0.86167	0.00810077	0.928284	1	2	2	1	2	5	0
Slc19a1	0.0136739	3.46321	0.00808059	0.928373	1	110	115	129	218	192	65
Brf2	0.015894	2.84749	0.00806926	0.928423	1	72	72	113	133	165	47
Smarca5	0.0116275	6.23905	0.00804997	0.928508	1	624	647	589	889	1189	406
Prdm5	0.0205445	1.967	0.00798261	0.928807	1	30	38	37	53	68	20
4921530D09Rik	-0.0656427	-0.859875	0.00797572	0.928838	1	0	5	3	2	6	2
Fam132b	0.0293983	0.681476	0.00797054	0.928861	1	21	17	21	41	26	12
Zfp457	-0.0992489	-1.75227	0.00795295	0.928939	1	0	4	3	5	1	2
Pcdhb7	-0.0375852	-0.198214	0.00794781	0.928962	1	9	8	7	10	18	3
Eif3c	-0.00886552	8.01966	0.00791172	0.929123	1	2750	2852	3092	4484	5132	1817
2410004N09Rik	0.0210627	2.73957	0.00790121	0.92917	1	37	29	41	53	68	22
Nup62	0.0111461	5.69245	0.00789559	0.929195	1	510	538	715	969	1048	346
Dtwd1	0.0154848	2.53881	0.00777036	0.929758	1	57	63	80	96	122	46
Dpm3	-0.0194205	2.93477	0.00775953	0.929807	1	66	56	65	108	109	31
Twsg1	0.00956364	5.99586	0.00773775	0.929905	1	390	455	430	666	780	261
4930590J08Rik	0.0572963	-0.88499	0.00772825	0.929948	1	4	5	3	9	7	1
Tbc1d23	-0.00977629	5.35034	0.00772632	0.929957	1	270	342	340	494	565	193
Nudt10	0.0312879	-0.204906	0.00771017	0.93003	1	11	13	14	21	22	8
Lama4	0.0124227	6.23705	0.007673	0.930198	1	756	563	551	1077	1120	359
Ush1g	0.0626284	-0.34995	0.00765189	0.930294	1	1	2	6	5	4	3
4833422F24Rik	0.053082	0.305306	0.00764686	0.930317	1	1	7	4	8	9	0
Atp1a3	0.0265269	3.60376	0.00761916	0.930443	1	121	75	96	126	209	62
Ankrd6	-0.0201531	2.02539	0.00756491	0.93069	1	46	43	50	67	86	28
D630039A03Rik	-0.0836805	-1.9322	0.00753762	0.930815	1	0	3	1	1	4	0
Adcy3	-0.016707	4.46986	0.00753523	0.930826	1	78	53	58	100	112	36
Armc5	0.0133117	4.93885	0.00751528	0.930917	1	179	196	299	338	388	153
Gm10658	-0.0842412	-0.496051	0.00750581	0.930961	1	2	1	1	2	3	0
Bcl7c	0.0138801	4.10326	0.00738422	0.931521	1	105	118	162	191	215	94
Vps11	0.0103447	6.0732	0.00736738	0.931599	1	516	509	623	947	898	342
Lsm7	-0.0155409	3.34803	0.007362	0.931624	1	78	85	78	115	142	55
Nsun3	-0.0172122	2.69245	0.00735952	0.931635	1	49	53	36	70	89	23
Smarca5-ps	0.0711771	-1.77378	0.00727499	0.932028	1	0	4	1	2	5	0
Xpnpep1	-0.00933099	5.63181	0.00719878	0.932384	1	446	420	540	763	808	279
Dynlt1b	-0.0241903	1.62029	0.0071669	0.932534	1	29	17	26	35	43	15
Nppb	-0.0857944	-2.04426	0.0071546	0.932591	1	0	2	2	4	1	0
Gbe1	-0.0164235	5.88321	0.00714765	0.932624	1	1054	991	1195	1771	2046	567
Crip3	-0.0484101	0.148362	0.00714635	0.93263	1	7	2	5	12	5	1
3830408C21Rik	-0.0376765	0.931848	0.00714164	0.932652	1	11	4	6	11	13	3
9930005F22Rik	-0.0490189	1.97442	0.00707306	0.932976	1	2	4	6	6	5	4
Ksr2	-0.0801264	-2.14046	0.00697035	0.933463	1	0	3	1	2	3	0
2410017P09Rik	0.0158238	2.64333	0.0068534	0.934022	1	80	83	90	163	146	38
Gt%28ROSA%2926Sor	0.019778	2.62002	0.00683456	0.934113	1	38	39	43	66	63	29
Abcc1	-0.00870398	7.11701	0.00678761	0.934339	1	719	782	918	1313	1433	466
Tmprss6	0.0708042	-1.4784	0.00677664	0.934392	1	2	1	2	5	2	0
Cnnm2	-0.0169573	2.30065	0.00677074	0.93442	1	55	43	60	91	94	24
Gm10548	-0.0785422	-1.18619	0.00677058	0.934421	1	0	4	0	3	2	0
Alox12b	-0.0797125	5.79938	0.00676271	0.934459	1	1	0	3	1	4	0
Iah1	-0.0148323	3.6628	0.00671522	0.934689	1	103	84	98	189	144	46
Tmem159	0.011405	4.6677	0.00667448	0.934887	1	116	97	121	171	199	72
Utp3	0.0084357	5.59147	0.00664626	0.935025	1	430	433	551	743	878	274
Slc29a4	-0.0785583	-1.34183	0.00663515	0.935079	1	2	0	2	2	3	0
Mir25	-0.0782817	-1.2963	0.00660094	0.935246	1	2	0	2	2	3	0
Sucnr1	0.0335998	0.458207	0.00659581	0.935271	1	19	6	14	21	33	2
Itga3	-0.0128274	5.88247	0.00651334	0.935676	1	164	163	219	268	309	124
Gm12657	-0.0986641	-1.90033	0.0064823	0.935829	1	1	3	0	0	4	1
1700109H08Rik	0.0242542	0.699577	0.00646745	0.935903	1	14	15	30	28	32	17
Mapk8ip3	0.00803314	6.58547	0.00638278	0.936323	1	579	626	675	989	1051	424
Ercc8	0.0144585	3.00659	0.00636242	0.936424	1	65	65	82	131	129	29
Bub1b	0.0253535	4.65088	0.00623993	0.937038	1	13	14	12	16	26	10
1110059E24Rik	0.0118541	3.82793	0.00622715	0.937102	1	110	88	137	194	183	67
A330017A19Rik	-0.0753734	-2.09277	0.0062123	0.937177	1	0	3	1	4	1	0
Eftud2	0.00864659	6.28982	0.00611593	0.937665	1	572	566	711	961	1109	385
Lpp	0.00868629	6.06065	0.0061033	0.93773	1	602	511	597	979	1025	316
BC030867	-0.0736665	1.67276	0.00609356	0.937779	1	0	2	2	1	4	0
Ddr1	-0.012333	7.02999	0.00606858	0.937907	1	254	243	345	412	442	206
Yipf4	0.00909301	4.79562	0.00606747	0.937912	1	213	224	225	351	396	135
Slc35e4	0.014016	4.07024	0.00599104	0.938304	1	209	223	277	368	393	164
Acot1	-0.0356779	3.35252	0.00592498	0.938644	1	5	10	3	7	11	5
Sf3a2	-0.0109695	5.05417	0.00591849	0.938678	1	272	294	390	492	498	225
2210018M11Rik	0.00974586	4.39984	0.00591803	0.93868	1	226	205	223	380	352	136
2210417K05Rik	-0.0715153	-0.295968	0.0058358	0.939107	1	2	1	1	1	4	0
Olfr856-ps1	-0.103031	-2.35563	0.00583471	0.939113	1	0	3	0	0	4	0
Zfp385a	0.0105167	5.96316	0.0058211	0.939184	1	174	137	213	301	296	101
4922501C03Rik	-0.0148454	3.543	0.00577664	0.939416	1	57	61	62	99	103	34
E2f7	0.0291366	2.15519	0.00572732	0.939674	1	9	13	8	15	17	8
Ints9	0.00961303	4.89748	0.00570964	0.939767	1	246	235	268	390	456	153
Cd6	-0.0401686	2.21235	0.00570935	0.939769	1	1	4	10	2	13	4
Hist2h2ac	-0.0721593	-1.80119	0.00569024	0.93987	1	1	0	3	3	2	0
H47	0.00924686	4.17735	0.00567455	0.939952	1	183	199	243	327	378	126
Tmem20	-0.0157289	3.98587	0.0056497	0.940084	1	42	48	39	67	74	27
Gm20045	0.0340665	-0.331679	0.00564868	0.940089	1	8	9	4	13	15	1
Cacnb2	-0.0306343	0.516676	0.00564575	0.940105	1	7	9	9	13	13	6
Klf1	-0.073515	-0.715327	0.00561459	0.94027	1	1	0	3	4	1	0
Lrrc49	-0.0128935	3.59714	0.00561155	0.940286	1	58	53	66	95	102	34
Abcb1b	0.0102392	4.16687	0.00553283	0.940706	1	175	166	217	307	338	104
Palb2	-0.0239688	2.1293	0.00550912	0.940833	1	12	16	19	25	23	12
2610301B20Rik	-0.0138779	3.19064	0.00550694	0.940844	1	89	75	84	150	132	45
Sbsn	0.017484	9.25937	0.00547361	0.941023	1	33	40	38	59	72	19
Samd12	-0.0692375	-2.04038	0.00547199	0.941032	1	1	1	2	3	2	0
Alg1	-0.010948	3.95203	0.00546024	0.941095	1	125	171	190	247	268	111
Klhl6	-0.0181991	3.10962	0.00541679	0.94133	1	27	29	40	54	57	15
B3galnt1	-0.0160577	2.68907	0.00540595	0.941388	1	55	38	63	80	100	26
6530401N04Rik	0.0154657	2.54906	0.00534666	0.94171	1	39	40	59	61	89	32
Ckb	0.0130158	5.25306	0.00532068	0.941852	1	119	87	121	189	186	63
Pds5a	0.00866987	5.49241	0.00530799	0.941921	1	375	402	347	610	661	233
Kdm5a	-0.00778692	5.40746	0.00530603	0.941931	1	386	350	357	573	646	223
Gm3373	-0.066313	-2.02613	0.00514803	0.942801	1	2	0	2	2	3	0
Numa1	-0.00754289	7.36465	0.00512719	0.942917	1	1259	1170	1288	1998	2153	760
Ly6h	-0.0537082	-1.41323	0.00510956	0.943015	1	3	4	2	3	9	0
Atxn1l	-0.00746465	5.95964	0.00502508	0.943487	1	442	477	488	747	846	275
Fam63a	-0.00892245	6.30331	0.00498708	0.943701	1	658	595	879	1127	1231	433
Ap1s1	0.00973977	5.51309	0.0049781	0.943751	1	257	240	383	476	478	194
E430025E21Rik	0.00732444	5.87583	0.00497332	0.943778	1	559	578	597	944	1028	349
Pcdhb5	-0.030285	-0.00449238	0.00496428	0.943829	1	12	9	3	19	8	4
Gm1673	-0.0646846	-1.61658	0.00489823	0.944204	1	2	0	2	2	2	1
A630020A06	-0.0648529	-1.61901	0.00487938	0.944311	1	0	2	2	1	3	1
Anapc1	-0.00693778	6.37604	0.00485215	0.944466	1	720	743	754	1250	1292	421
Cdc25c	-0.0644877	2.72565	0.00484295	0.944519	1	1	2	1	3	1	1
Ap1g1	0.00848731	6.58153	0.00483483	0.944565	1	865	910	938	1565	1600	516
Mir23b	-0.0645774	-0.505176	0.00479738	0.94478	1	2	1	1	2	2	1
Gm16141	-0.0646293	-2.57519	0.00478457	0.944854	1	1	2	1	2	2	1
Snapc4	-0.00835564	5.11537	0.00474711	0.94507	1	202	210	235	329	401	125
Trpm7	-0.0090123	6.07356	0.00472857	0.945177	1	542	423	432	746	846	273
Lzic	-0.00922376	4.2928	0.00472774	0.945182	1	190	171	194	276	330	119
Bambi	-0.0212795	2.783	0.00472632	0.94519	1	23	23	34	40	46	17
LOC100861953	-0.0639005	1.68042	0.00472028	0.945225	1	2	1	1	3	1	1
Tmem8c	0.047708	2.39551	0.00462392	0.945786	1	4	1	3	2	8	1
Inpp5b	0.00799437	5.7052	0.00461417	0.945843	1	280	308	308	504	508	182
Kcnj3	-0.063617	-2.48194	0.00454604	0.946244	1	3	0	1	2	2	1
Gm10912	-0.0637651	-2.35258	0.00454393	0.946256	1	2	1	1	2	2	1
Tmem203	-0.0145096	2.61493	0.00454046	0.946277	1	48	45	67	92	71	40
Impdh2	0.00681986	6.50321	0.00448656	0.946596	1	830	852	1077	1410	1703	562
Ccdc55	-0.00843335	5.00328	0.00446789	0.946707	1	247	267	225	356	447	164
Sox2ot	-0.0669829	-1.58192	0.00444592	0.946838	1	3	1	0	2	2	1
Cfh	-0.012344	6.07962	0.00432903	0.947541	1	257	191	216	352	393	133
Tinag	0.0581259	-2.50279	0.00430631	0.947678	1	3	1	1	6	1	0
Plag1	0.0306504	0.124166	0.00426579	0.947925	1	5	5	8	9	10	5
Vkorc1l1	0.0123187	2.50797	0.00424997	0.948021	1	57	58	74	101	103	44
Gm11458	-0.0166574	0.890988	0.00421065	0.948262	1	26	29	40	45	61	18
Enpp4	-0.012067	5.56045	0.00419115	0.948382	1	833	895	936	1440	1518	547
Zbtb10	-0.0128598	2.61282	0.00414278	0.94868	1	77	82	77	124	150	41
Gm6251	0.057191	-1.11069	0.00414125	0.948689	1	2	2	2	4	2	2
Hoxa1	0.0374	-0.359015	0.00413155	0.94875	1	4	3	5	5	7	4
Nploc4	0.00646746	7.0203	0.00411818	0.948832	1	1563	1769	1992	2887	3047	1119
Ap3s1	0.0147449	2.8068	0.0040968	0.948965	1	92	63	69	100	139	55
Ccdc111	0.0144662	2.8576	0.00409017	0.949007	1	28	29	48	60	54	24
Thrap3	-0.00647471	7.24475	0.00409001	0.949008	1	1332	1311	1351	2139	2336	816
Ctsd	0.00929686	9.74649	0.00408771	0.949022	1	11134	10458	15010	18994	22069	7559
Mrgprf	0.012493	3.27291	0.00407626	0.949093	1	51	48	54	75	85	40
Rasl10b	-0.0606804	-0.992642	0.00407444	0.949105	1	1	1	2	2	2	1
Eif3l	-0.00765305	6.80676	0.00407109	0.949125	1	864	831	1120	1440	1705	566
Esco1	-0.00856709	4.50593	0.00391028	0.950139	1	182	185	203	265	363	120
A930007I19Rik	-0.0284806	-0.0604877	0.00388636	0.950292	1	5	6	9	6	18	2
Cela1	0.0295892	0.422065	0.00387398	0.950371	1	11	5	5	10	17	2
2610109H07Rik	-0.0496401	-1.19074	0.00377856	0.950985	1	3	3	1	4	4	1
Fkbp1b	-0.0272973	1.8147	0.00377097	0.951034	1	5	6	10	12	11	4
Wwc2	-0.0076589	4.68038	0.00376977	0.951042	1	184	161	171	290	297	96
Gm16386	-0.0462949	-1.05537	0.00375182	0.951158	1	1	3	3	5	4	0
Gm3667	0.0449832	-1.35317	0.00372041	0.951363	1	1	4	3	5	5	1
Rsbn1l	-0.00915416	4.48636	0.00370983	0.951432	1	191	193	181	257	361	123
Myo1a	-0.029112	-0.259221	0.00366076	0.951754	1	9	3	10	4	18	6
Gm5602	0.0392509	-1.10216	0.00362834	0.951968	1	4	2	3	4	4	4
Ankrd11	0.00767779	7.67177	0.00362685	0.951978	1	1464	1512	1257	2381	2342	914
Anapc7	-0.00774511	5.17738	0.00362198	0.95201	1	255	277	371	502	559	152
Kazn	0.0122387	4.24575	0.00359778	0.95217	1	35	45	43	65	72	26
Lancl2	0.00791641	4.07411	0.00359774	0.952171	1	158	162	165	251	265	117
Zfp37	0.0195206	1.06408	0.00357898	0.952295	1	24	12	16	22	38	10
Snora7a	-0.0345314	-0.416267	0.00352019	0.952688	1	4	2	5	5	5	4
A530053G22Rik	0.0680553	-2.45872	0.00351523	0.952722	1	2	1	1	1	1	3
Chrm3	-0.0295864	0.0377587	0.00338469	0.953607	1	2	6	9	10	10	2
Man1a	-0.0100436	4.98123	0.00337106	0.9537	1	166	148	126	235	227	105
Pes1	-0.00704611	6.24125	0.00336647	0.953732	1	511	565	830	1010	1104	383
Birc2	-0.0062469	5.53627	0.00335412	0.953817	1	398	379	372	649	633	234
Pcdhac2	-0.0569023	-1.73278	0.00334834	0.953856	1	2	1	1	3	1	1
Vps16	-0.0066412	5.99872	0.00334573	0.953874	1	340	363	399	548	622	254
4930405A21Rik	-0.0554957	-0.990904	0.00331534	0.954084	1	0	2	2	3	1	1
Anxa6	0.00626717	8.19263	0.00330958	0.954124	1	4569	4708	5805	7991	8782	3178
Nap1l3	0.022999	-0.380031	0.00326314	0.954446	1	9	8	11	11	18	8
Rnf40	-0.00632493	6.57775	0.00325079	0.954533	1	700	718	840	1180	1300	477
Fxc1	-0.00766335	4.38106	0.00324779	0.954554	1	219	210	256	375	383	140
Rrp7a	0.00736346	5.20076	0.00323036	0.954676	1	322	317	454	599	624	223
Ddr2	-0.0086183	6.69725	0.0031954	0.954921	1	682	571	579	1005	1058	370
6720489N17Rik	-0.0327427	0.513955	0.00312098	0.955449	1	6	4	4	6	9	3
Sbf2	0.00719128	5.66401	0.00311929	0.955461	1	260	272	239	404	497	144
Jun	-0.00743213	6.75	0.00308326	0.955719	1	965	1050	980	1652	1662	630
Cd79a	-0.0400708	1.39568	0.00303814	0.956043	1	11	1	3	2	18	1
9030025P20Rik	0.0191061	0.969274	0.00296808	0.956553	1	14	7	17	25	21	5
Gm16845	-0.0317129	0.809457	0.00296342	0.956587	1	6	2	3	3	6	5
Rbm24	0.0178846	7.05927	0.00290912	0.956986	1	2653	2869	2963	4565	5071	1782
Sugp1	-0.00610944	5.05894	0.00288351	0.957175	1	258	330	384	520	538	208
Nfil3	-0.0131929	5.54996	0.00285676	0.957374	1	788	964	1247	1587	1618	649
Lrrc8a	-0.00648927	4.7773	0.00282926	0.95758	1	294	262	301	482	485	167
B430319G15Rik	0.0300259	-0.751316	0.00280794	0.95774	1	0	3	9	5	8	3
Npc1l1	-0.017345	1.27377	0.00276073	0.958096	1	48	47	47	65	62	44
Gm3248	-0.0523529	-2.5524	0.00272898	0.958338	1	2	0	2	2	2	1
Iqck	-0.0274219	-0.349295	0.00271696	0.958429	1	7	2	5	7	8	3
Fancc	-0.00899787	3.44723	0.00266605	0.95882	1	55	46	76	83	104	42
Sesn3	-0.0134189	2.45242	0.00264829	0.958958	1	36	34	32	66	58	13
Fabp4	-0.0138682	8.24032	0.00264296	0.958999	1	8260	4810	5906	13022	12255	2228
Cx3cr1	-0.015487	3.73339	0.00261902	0.959185	1	18	15	35	29	45	14
Prr15	-0.02202	0.248493	0.00261813	0.959192	1	13	18	11	22	35	2
Fam86	-0.00753435	3.87065	0.0026102	0.959254	1	139	94	149	206	222	74
2700099C18Rik	-0.0227607	2.37908	0.00259767	0.959352	1	10	4	6	10	14	2
Zfp607	0.01598	1.71145	0.0025687	0.959579	1	26	20	20	36	41	12
Srek1	-0.00589555	6.03652	0.00252682	0.959909	1	517	456	495	744	837	329
Slitrk2	0.0417702	-1.56626	0.00251545	0.959999	1	2	1	3	2	4	2
Enpp1	-0.00968866	3.79631	0.00249586	0.960155	1	54	49	63	98	90	30
Trim15	-0.0368097	0.429433	0.00249565	0.960157	1	0	1	6	3	6	0
Nphp4	-0.0202643	0.892015	0.00247033	0.96036	1	12	9	5	10	20	4
Sfswap	0.00550488	5.84435	0.00246959	0.960365	1	360	405	392	623	663	246
Gramd1a	-0.00583497	5.75434	0.0024639	0.960411	1	439	416	574	774	818	287
Gm88	-0.0313065	-0.832502	0.00240108	0.960919	1	6	3	1	4	8	1
C230037L18Rik	-0.0289751	-0.502675	0.00239479	0.96097	1	2	3	6	3	7	4
Gm11702	0.038215	-1.88416	0.00235979	0.961256	1	3	2	1	3	2	3
Apoc1	0.0143464	4.68068	0.00235075	0.96133	1	95	45	45	129	121	19
Vwa1	0.00719446	4.32027	0.00234462	0.961381	1	227	217	301	409	415	157
Tut1	-0.00631834	4.79234	0.00232933	0.961507	1	248	175	296	385	402	150
Fam134b	0.00868574	6.60052	0.00228134	0.961905	1	1449	1437	1601	2227	2988	879
Dscc1	-0.0342985	0.814321	0.0022495	0.962171	1	3	1	3	3	6	0
Rpl32	-0.00678414	8.45179	0.00220033	0.962587	1	2183	2091	2684	3695	4019	1432
Dleu2	0.00904779	2.77875	0.00219142	0.962663	1	69	53	73	103	117	39
Siah1a	0.00653153	4.35987	0.00216325	0.962903	1	148	134	162	238	237	104
Psen2	-0.00808087	4.35335	0.00215455	0.962978	1	141	130	199	256	279	87
Cdc42se2	0.00496789	5.89194	0.00212205	0.963258	1	490	472	557	785	871	336
Nfkbib	0.00580567	5.01453	0.0021212	0.963265	1	356	381	520	653	676	293
Plce1	-0.00750846	3.7052	0.00212036	0.963272	1	116	86	116	179	167	68
Gm12115	0.0561179	-2.43953	0.00210309	0.963422	1	2	0	1	2	1	1
Tcf19	-0.0122898	4.04458	0.002099	0.963458	1	19	18	26	36	34	12
Gm3739	0.037386	-2.19428	0.0020914	0.963524	1	4	1	1	4	2	2
Gm20033	0.0297258	0.459725	0.00209124	0.963525	1	5	3	1	5	4	3
Taf2	-0.00544927	5.09143	0.00206951	0.963715	1	267	308	255	452	470	173
Aggf1	-0.00466662	5.64488	0.00204563	0.963925	1	459	451	459	728	820	271
Sh2b3	0.00615358	4.81191	0.00203121	0.964052	1	245	257	270	412	464	155
Oit3	0.0495523	-0.991221	0.0020163	0.964184	1	0	2	1	1	1	2
Ikzf5	0.00495581	4.33378	0.00195796	0.964706	1	221	226	244	387	392	138
Hirip3	0.00704565	4.65224	0.00195427	0.964739	1	113	155	165	220	238	104
Naprt1	-0.00872805	3.65928	0.00195288	0.964752	1	97	74	92	172	144	39
Nkx6-3	0.0374934	-2.57281	0.00195174	0.964762	1	4	0	2	1	5	2
Zfp389	-0.0313796	-1.27887	0.00192292	0.965023	1	3	3	1	4	5	0
Eme2	-0.00748128	2.86192	0.00190941	0.965146	1	66	61	62	105	110	34
Usp7	0.00463755	7.736	0.00185844	0.965614	1	1507	1589	1532	2392	2779	984
Kcna10	0.0478628	-2.8393	0.00180891	0.966075	1	0	0	3	2	1	1
Cct4	0.00460871	7.3369	0.0017919	0.966235	1	1517	1633	1891	2688	3062	1003
Cebpg	0.00469287	6.35535	0.00174483	0.966681	1	812	822	886	1373	1507	500
1810006J02Rik	-0.0388254	-1.38088	0.00173808	0.966746	1	1	1	2	2	1	2
Cd160	-0.0225314	0.190325	0.00172998	0.966823	1	6	5	3	6	8	4
Taf15	0.00532546	6.39706	0.00172259	0.966894	1	531	548	517	759	1020	344
Naa35	-0.00461485	5.55404	0.00172227	0.966897	1	347	373	454	560	706	261
Muc19	-0.0302105	-2.21324	0.00171559	0.966961	1	3	2	2	5	3	1
Kcnj13	-0.0296585	-1.20473	0.00169275	0.967182	1	2	2	3	3	5	1
Gm5141	0.0256665	0.921595	0.00168608	0.967247	1	5	3	3	7	7	1
Rps10	0.00585024	7.60789	0.00163285	0.967767	1	1194	1243	1558	2084	2314	858
Csmd1	0.0215124	0.519197	0.00162847	0.967811	1	5	7	3	12	5	3
2900026A02Rik	0.00437192	6.61556	0.00159605	0.968133	1	1050	1101	1269	1775	2256	627
Paox	-0.00769293	3.57728	0.00150479	0.969057	1	47	53	70	96	89	36
Snhg10	-0.0180764	0.0643185	0.00149713	0.969135	1	8	7	5	10	12	4
Angptl3	0.0493382	-1.91511	0.00148468	0.969264	1	1	1	2	0	3	2
Cdh9	0.0240406	-1.31695	0.00146077	0.969512	1	4	1	4	4	6	2
Fam195b	-0.00533598	5.09977	0.00143519	0.96978	1	290	270	421	529	532	210
Mir682	0.0142453	1.38824	0.00142919	0.969843	1	12	14	20	39	17	6
Cdkn2a	0.0434355	-1.18261	0.00142129	0.969927	1	0	1	2	1	2	1
Incenp	-0.00681825	5.28134	0.00140409	0.970109	1	59	51	67	78	107	44
1700022P22Rik	0.0289103	-1.22248	0.00136156	0.970565	1	1	2	3	1	5	2
3110070M22Rik	0.02567	-0.807661	0.00133267	0.970879	1	4	1	4	4	6	2
Adamts7	0.00841034	3.04096	0.00129799	0.97126	1	33	28	30	45	59	17
Snap91	-0.0254501	2.24208	0.00126338	0.971646	1	3	0	4	1	6	2
Rfx3	-0.00757337	2.23791	0.00123541	0.971961	1	54	47	38	75	80	28
Rrnad1	0.00480837	4.37983	0.00119697	0.972401	1	123	124	176	213	258	87
Hpn	-0.0111128	2.32681	0.00118269	0.972566	1	70	51	99	121	110	49
Zfp574	0.00525585	4.04312	0.00116151	0.972813	1	135	143	186	259	264	92
Zbtb45	-0.00711191	3.2985	0.00115286	0.972914	1	49	62	73	90	108	41
Glrb	0.0255842	-0.0245581	0.00110474	0.973485	1	3	2	1	2	4	2
Ppm1g	-0.00368283	6.19644	0.00109964	0.973546	1	703	661	880	1100	1355	480
Gm15483	0.036336	-1.91931	0.00109285	0.973628	1	1	1	1	3	0	1
Cenpp	-0.0117186	1.38356	0.00108527	0.97372	1	11	13	11	17	24	5
Wdr53	-0.00519105	3.32338	0.00106131	0.974011	1	71	66	86	111	135	46
Traf7	-0.00369962	6.80513	0.00103996	0.974274	1	568	610	790	1019	1195	391
Fam3c	0.00461044	4.42497	0.00103021	0.974395	1	129	144	141	216	238	91
Il9r	0.0347117	-0.948773	0.00102751	0.974428	1	0	1	2	3	0	1
Smtnl2	-0.0133776	7.72273	0.00102344	0.974479	1	4632	4985	5709	8263	8960	3040
Adrm1	-0.00361716	6.3173	0.000990098	0.974898	1	927	938	1236	1549	1743	703
Rrm2	0.0100864	4.57711	0.000985586	0.974955	1	11	17	13	16	27	11
Gm9670	0.0160296	-0.258052	0.000972987	0.975116	1	2	11	3	6	9	6
Ccnt1	0.00607847	2.75268	0.000960588	0.975275	1	71	77	65	129	116	40
Gpr183	0.0110088	2.37019	0.000958853	0.975297	1	12	9	12	20	20	4
Psmd14	0.00286363	6.45232	0.000945876	0.975465	1	886	996	1064	1512	1755	626
Lilra5	0.032537	-1.3389	0.000932383	0.97564	1	2	0	1	0	2	2
Rpl37	-0.00409729	7.77649	0.00091776	0.975832	1	1412	1466	1803	2440	2609	1027
Pla2g7	0.00547538	6.1806	0.000916143	0.975853	1	837	788	1072	1429	1509	588
Sdhd	0.0318047	-2.39584	0.000896682	0.976111	1	1	1	1	1	1	2
2310002D06Rik	-0.0390272	-2.41817	0.000894907	0.976135	1	1	0	2	0	4	0
Nanp	0.0242519	-1.07027	0.000891503	0.97618	1	3	2	2	2	3	4
Kif20a	0.00701449	4.3927	0.000862613	0.976569	1	28	22	33	50	46	14
Eed	-0.00329859	5.15757	0.000855663	0.976664	1	372	373	392	629	659	223
Tctex1d2	-0.00588496	2.63031	0.000839133	0.97689	1	54	66	73	103	113	38
Adam21	-0.0297177	-1.68056	0.00081423	0.977236	1	0	2	2	4	0	1
LOC100862085	-0.01576	-0.788148	0.000807566	0.977329	1	6	4	13	12	17	2
Ap2a2	-0.00308143	6.66435	0.000795496	0.977499	1	1107	1131	1221	1836	2107	681
Ccndbp1	0.00290387	5.2288	0.000788052	0.977605	1	334	336	400	554	636	223
C87436	0.00350752	4.16043	0.000782208	0.977688	1	156	149	183	277	289	86
Tnni3	-0.0157105	1.53124	0.000780416	0.977713	1	6	1	6	8	8	1
Moxd1	-0.00863528	6.71425	0.000758755	0.978025	1	13	16	13	21	27	7
Nemf	-0.00304887	5.98286	0.000742282	0.978264	1	511	485	496	735	896	327
Tbxa2r	-0.014313	-0.0742071	0.000724765	0.978522	1	9	4	5	7	7	8
Rep15	0.0131738	-0.600663	0.000717637	0.978628	1	9	6	7	5	18	6
Phf20	-0.00271269	5.3473	0.000705713	0.978806	1	490	524	501	825	878	307
Htra4	0.00600147	5.63464	0.000704436	0.978826	1	50	57	63	78	84	52
1700023L04Rik	0.0308643	-1.29173	0.000702095	0.978861	1	1	1	1	0	3	1
Ptprt	0.0285535	-1.91665	0.000693826	0.978986	1	1	1	1	1	2	1
Cyp2ab1	0.0170827	-0.264449	0.000686773	0.979093	1	4	4	1	3	7	2
Gm17546	-0.0155167	-0.522475	0.000685953	0.979105	1	2	3	7	4	6	5
A230072E10Rik	0.0280763	-1.22739	0.000679923	0.979197	1	2	0	1	1	2	1
Tnn	0.0276531	3.05015	0.000675842	0.97926	1	1	1	1	2	1	1
Bag3	0.00270127	6.88065	0.000656187	0.979564	1	1689	1762	2205	3075	3255	1160
Zfp868	-0.0041935	3.40233	0.000654859	0.979584	1	88	58	93	117	143	52
Gm1564	0.0268025	-1.84549	0.000647981	0.979692	1	1	0	2	2	1	1
Impa1	0.00310077	4.73369	0.000639863	0.979819	1	234	277	275	423	472	154
6230400D17Rik	0.0118661	-0.0938763	0.000637916	0.97985	1	10	6	7	9	14	7
1700086P04Rik	-0.0331094	-2.18258	0.000635819	0.979883	1	3	0	0	3	1	0
Pgbd5	0.0153035	-0.949041	0.000626302	0.980034	1	4	5	3	10	4	2
Gm13247	0.0265416	-2.57718	0.000617923	0.980168	1	2	1	0	2	1	1
Hnrnpc	0.00263853	7.10344	0.000617453	0.980176	1	1181	1270	1608	2002	2537	839
C2cd2l	-0.0030687	4.41828	0.000606217	0.980357	1	247	259	345	467	499	162
Gm6202	0.0284005	-1.50073	0.000592145	0.980586	1	2	0	2	2	0	3
Slco5a1	-0.00949703	4.57204	0.000591603	0.980595	1	405	485	421	721	756	266
Zfp773	0.0105647	-0.827776	0.000578418	0.980812	1	9	6	7	14	10	5
Scarf1	-0.00387176	4.04658	0.000572415	0.980912	1	189	191	210	347	312	119
Epn3	0.0248574	5.00283	0.000561633	0.981093	1	1	0	2	0	3	1
4930402H24Rik	-0.00373255	3.9745	0.000561512	0.981095	1	193	152	144	283	314	74
Rmi1	0.00405775	3.3585	0.000553147	0.981236	1	76	76	83	119	124	61
Gm16617	0.0186095	-0.747435	0.000543001	0.981409	1	0	3	3	3	4	1
Klhl38	-0.00778071	5.00566	0.000529125	0.981648	1	615	825	990	1354	1293	512
Rps6ka1	-0.00360413	5.67606	0.000526488	0.981694	1	168	170	265	294	317	151
Ttc27	0.00282894	4.21448	0.000509933	0.981984	1	195	191	192	293	353	120
Sebox	0.0236119	-1.54929	0.00050746	0.982028	1	2	1	0	1	2	1
Sacs	0.0170071	-1.88186	0.000504102	0.982087	1	2	1	3	3	5	0
Cenpn	-0.00782877	2.44459	0.000468042	0.98274	1	12	9	11	21	17	4
Gm19860	0.0223326	-1.77303	0.000467884	0.982743	1	1	1	1	3	1	0
Lef1	0.0166362	0.855514	0.000446639	0.983139	1	1	3	2	3	4	1
Zfp119a	-0.00498294	1.87709	0.000433113	0.983396	1	25	33	45	45	69	21
Gm4129	0.0213765	-2.25738	0.00042829	0.983489	1	0	1	2	2	2	0
Gata6	-0.011262	0.951597	0.000420415	0.983641	1	7	5	1	7	8	2
Nebl	0.0155468	0.807182	0.000419396	0.983661	1	1	2	3	4	4	0
Dync1i1	0.0118668	-0.258176	0.000400627	0.984031	1	3	4	4	6	9	0
Hist2h2aa2	0.020526	-1.84635	0.000394434	0.984155	1	1	0	2	2	2	0
Mphosph6	0.0037641	3.5538	0.00038612	0.984323	1	66	61	47	68	122	40
Ppil4	-0.00241539	5.27811	0.000385825	0.984329	1	285	278	261	409	520	167
D3Ertd254e	0.00403509	3.1249	0.000378323	0.984482	1	51	40	47	74	89	22
Psma1	0.00199973	6.8876	0.000371932	0.984613	1	1352	1311	1521	2350	2491	796
Eps15l1	-0.00186755	6.18404	0.000366791	0.98472	1	447	497	508	782	835	300
Mcm7	0.00238895	5.23846	0.000360595	0.98485	1	176	163	222	299	320	118
Haus6	-0.00309181	3.35928	0.000359972	0.984863	1	78	82	83	137	135	48
Gm20071	-0.00832995	-0.0959709	0.000358115	0.984902	1	8	6	11	14	11	7
Smarca4	-0.00191936	7.19486	0.000356265	0.984941	1	1159	1269	1300	1917	2134	823
1810022K09Rik	-0.00268937	4.48746	0.000353635	0.984997	1	165	165	191	261	321	106
Prdm10	0.00412922	2.24681	0.000351098	0.98505	1	39	39	41	57	78	23
Aldh9a1	0.00273197	4.73702	0.000327766	0.985556	1	155	95	136	227	241	57
Gm11992	0.0183867	4.13819	0.000319101	0.985748	1	1	0	2	1	3	0
Zfp688	-0.00459863	2.21367	0.000317493	0.985784	1	33	19	33	45	48	18
Exoc7	-0.0022401	7.14743	0.000311563	0.985917	1	2333	2708	3465	4263	4329	2092
Fgf5	0.0210684	-1.90971	0.000300271	0.986175	1	1	3	3	1	3	4
Vars	-0.00189504	6.38753	0.000282765	0.986584	1	723	745	963	1284	1369	521
4933402D24Rik	-0.0119635	-1.92509	0.00026512	0.987009	1	3	5	1	3	8	1
Snapc1	0.00222484	3.72731	0.000264822	0.987016	1	129	130	136	213	231	79
Rpl12	-0.00209159	8.78466	0.00025484	0.987263	1	2795	2790	3507	4670	5357	1918
Myo5b	-0.00541353	3.5167	0.000253649	0.987293	1	18	6	20	34	14	9
Gm10125	0.0160814	-1.51193	0.000248794	0.987415	1	1	2	0	2	2	0
Klk1	0.0159096	-0.361226	0.000239826	0.987644	1	0	2	1	3	1	0
Wdhd1	-0.0035422	4.05574	0.000234128	0.987792	1	29	29	27	48	50	14
Lor	0.0161359	8.73026	0.000231705	0.987855	1	0	1	2	4	0	0
E130309D14Rik	0.0152334	0.124075	0.000220597	0.98815	1	2	1	0	4	0	0
Zfp626	0.00374244	2.20151	0.000213313	0.988347	1	34	30	54	71	71	17
BC022960	0.00811536	0.0745136	0.00021327	0.988348	1	1	8	4	7	5	5
Gm13202	0.00919003	-1.43969	0.000210926	0.988412	1	3	4	2	3	8	1
Gm20359	0.00779727	-2.06509	0.000207677	0.988502	1	8	3	3	8	10	1
Fam25c	0.0139847	7.23572	0.000190665	0.988983	1	0	1	2	0	4	0
Gm8075	0.0138656	-2.72888	0.000185929	0.989121	1	2	0	1	2	2	0
Spag4	0.0111014	-1.45828	0.000185191	0.989142	1	4	2	1	1	3	5
Mark4	-0.00171693	5.36307	0.000184569	0.989161	1	226	235	308	395	445	165
Slc6a18	0.0135991	-0.620594	0.000177707	0.989364	1	0	2	1	3	1	0
Puf60	-0.0015468	6.53258	0.000174681	0.989455	1	798	859	1091	1456	1617	558
Sdk2	0.00721851	1.57716	0.000171271	0.989558	1	3	5	4	4	11	1
Cwc27	-0.00154951	4.36028	0.000167962	0.98966	1	187	203	203	301	338	135
Heg1	-0.00203796	4.79107	0.000166061	0.989718	1	212	238	215	370	399	125
Npb	0.0136589	-1.5964	0.000165674	0.98973	1	0	1	2	4	0	0
Gpr61	0.0132548	-2.21976	0.000165096	0.989748	1	1	1	1	4	0	0
Nanos1	0.0101738	-0.306089	0.000163944	0.989784	1	0	3	3	1	6	1
Spin2	0.0125781	-0.656012	0.000156981	0.990003	1	2	1	0	2	2	0
Csta	0.0123662	4.93774	0.000150412	0.990215	1	1	1	1	2	2	0
C430048L16Rik	-0.00256854	3.01705	0.000149655	0.990239	1	59	47	55	83	96	33
Tnfrsf13c	-0.0155385	-0.216499	0.000148659	0.990272	1	2	1	0	0	4	0
Prox1	-0.00547633	0.812253	0.000148244	0.990286	1	19	9	6	18	23	5
Snord2	0.00806387	-0.304723	0.000146704	0.990336	1	4	4	2	5	4	4
Dpp4	0.00209307	4.47949	0.000141981	0.990493	1	132	109	104	200	220	53
Mrap	-0.00340638	2.40613	0.000140807	0.990532	1	180	95	141	267	261	57
Rasa1	-0.00145997	5.5837	0.000136339	0.990684	1	287	290	275	419	556	166
Ascc2	0.00121801	5.33992	0.000130413	0.990888	1	328	349	335	553	601	197
Rufy2	0.00182708	4.4411	0.000130173	0.990897	1	106	114	117	185	226	49
Zdhhc9	-0.0014261	5.8695	0.000125883	0.991048	1	188	199	226	299	370	134
LOC100861774	-0.00774475	-0.457982	0.000114739	0.991454	1	4	4	1	5	7	0
4930485B16Rik	-0.00421023	-0.773083	0.000105584	0.991802	1	10	7	9	18	11	5
D130040H23Rik	0.00764085	-1.08038	9.93e-05	0.992048	1	4	2	0	3	4	1
Yipf6	-0.00150715	5.02213	9.1e-05	0.992388	1	261	233	197	405	386	135
Zfp458	0.00493344	-0.317958	8.69e-05	0.992563	1	4	3	9	10	8	3
Rpl6	0.00117454	8.6794	8.34e-05	0.992713	1	2769	3042	3642	4904	5605	1976
Ppcs	0.00156427	3.04534	7.71e-05	0.992994	1	65	75	90	121	135	47
Rbm5	-0.000795868	6.9679	7.38e-05	0.993145	1	944	925	1015	1561	1623	612
Oraov1	-0.00098067	4.43423	7.29e-05	0.993187	1	181	187	234	302	348	135
Atp11a	0.000781094	6.48054	6.44e-05	0.993599	1	820	857	848	1421	1412	519
Slc25a41	0.00766231	-2.65131	6.25e-05	0.993694	1	1	1	1	3	1	0
Arl6	-0.00164231	2.85182	6.02e-05	0.99381	1	43	43	39	69	72	24
Odf3l1	-0.00441299	-0.401905	6e-05	0.993819	1	9	7	7	17	15	0
Gm10480	0.00533592	-1.61452	5.52e-05	0.994072	1	1	1	4	2	6	0
Kctd6	-0.00100424	3.85115	5.14e-05	0.994282	1	146	129	147	210	265	84
Ift57	-0.00103511	3.29385	4.33e-05	0.99475	1	73	71	77	114	125	50
Dzip1l	0.00138971	4.20355	4.27e-05	0.994788	1	32	46	47	64	69	30
Rabggta	0.000793484	5.05493	3.47e-05	0.995298	1	193	215	284	402	364	142
Gm16701	-0.00317523	-1.70831	3.29e-05	0.995423	1	1	1	2	3	0	2
Tg	-0.00350985	-0.405422	3.02e-05	0.995618	1	2	2	3	2	4	3
Dct	-0.00498598	1.77919	2.72e-05	0.99584	1	2	4	0	2	6	0
Gm17066	-0.000828435	4.1753	2.44e-05	0.996063	1	114	126	104	154	206	86
Fcgbp	-0.00458338	7.01632	2.23e-05	0.996234	1	4	0	2	0	8	0
Gm2444	-0.00346507	-0.99926	1.95e-05	0.996479	1	2	4	3	4	8	0
Gm239	-0.00232133	-1.25578	1.82e-05	0.996598	1	6	2	5	6	8	3
Lass4	0.000754607	6.47777	1.8e-05	0.996613	1	77	64	72	127	120	37
Fam193a	0.000520512	5.20824	1.74e-05	0.996673	1	268	228	291	415	491	147
Gm9222	0.00125508	1.33688	1.73e-05	0.996684	1	16	15	25	45	24	6
Irs2	-0.00072776	3.66141	1.51e-05	0.9969	1	163	172	156	358	232	79
Gm4792	0.00296622	-2.05524	1.4e-05	0.997016	1	3	1	2	3	4	1
Casr	0.000496771	3.083	8.1e-06	0.997729	1	166	233	212	371	325	119
Ppapdc2	0.000393582	3.94298	5.01e-06	0.998214	1	61	51	59	98	111	22
Cep250	0.000209004	5.96858	2.43e-06	0.998756	1	219	209	228	370	363	134
Tlk2	-0.000158293	6.09767	2.11e-06	0.99884	1	874	870	844	1324	1498	574
Ccdc160	0.0017035	-1.91315	1.58e-06	0.998996	1	1	3	3	2	4	3
Snrpf	-0.000237621	3.26362	1.48e-06	0.99903	1	65	88	89	90	171	56
Faah	-0.000448456	4.62105	8.3e-07	0.999273	1	3	5	5	10	4	3
Sstr1	-0.0021145	-2.52977	4.04e-07	0.999493	1	1	0	2	1	3	0
Snora52	-2.78e-05	0.577992	2.66e-09	0.999959	1	1	9	9	12	10	3
0610008F07Rik	0	-3.05972	0	1	1	0	0	0	0	0	0
0610009B14Rik	0	-2.93134	0	1	1	0	0	0	0	0	0
0610010B08Rik	0	-3.09387	0	1	1	0	0	0	0	0	0
0610012H03Rik	0	-2.65529	0	1	1	0	0	0	0	0	0
1110008E08Rik	0	-3.09387	0	1	1	0	0	0	0	0	0
1110015O18Rik	0	-3.06013	0	1	1	0	0	0	0	0	0
1110028F18Rik	0	-2.31987	0	1	1	0	0	0	0	0	0
1110032A04Rik	0	-1.7924	0	1	1	0	0	0	0	0	0
1110036E04Rik	0	-3.02709	0	1	1	0	0	0	0	0	0
1500009C09Rik	0	-2.68072	0	1	1	0	0	0	0	0	0
1500012K07Rik	0	-2.18678	0	1	1	0	0	0	0	0	0
1500015L24Rik	0	-2.99516	0	1	1	0	0	0	0	0	0
1500016L03Rik	0	-3.06005	0	1	1	0	0	0	0	0	0
1500035N22Rik	0	-2.96253	0	1	1	0	0	0	0	0	0
1600012P17Rik	0	-3.09387	0	1	1	0	0	0	0	0	0
1600014K23Rik	0	-2.93215	0	1	1	0	0	0	0	0	0
1600019K03Rik	0	-3.06005	0	1	1	0	0	0	0	0	0
1600025M17Rik	0	-3.06005	0	1	1	0	0	0	0	0	0
1600029I14Rik	0	-3.02663	0	1	1	0	0	0	0	0	0
1700001C02Rik	0	-3.09387	0	1	1	0	0	0	0	0	0
1700001C19Rik	0	-2.18501	0	1	1	0	0	0	0	0	0
1700001D01Rik	0	-2.96308	0	1	1	0	0	0	0	0	0
1700001F09Rik	0	-3.09387	0	1	1	0	0	0	0	0	0
1700001G17Rik	0	-1.63699	0	1	1	0	0	0	0	0	0
1700001J11Rik	0	-3.06005	0	1	1	0	0	0	0	0	0
1700003C15Rik	0	-3.09387	0	1	1	0	0	0	0	0	0
1700003E24Rik	0	-3.09387	0	1	1	0	0	0	0	0	0
1700003H04Rik	0	-3.09387	0	1	1	0	0	0	0	0	0
1700003L19Rik	0	-3.09387	0	1	1	0	0	0	0	0	0
1700003M02Rik	0	-3.06005	0	1	1	0	0	0	0	0	0
1700003M07Rik	0	-2.48809	0	1	1	0	0	0	0	0	0
1700003P14Rik	0	-3.09387	0	1	1	0	0	0	0	0	0
1700006A11Rik	0	-3.09387	0	1	1	0	0	0	0	0	0
1700006E09Rik	0	-3.09387	0	1	1	0	0	0	0	0	0
1700006F04Rik	0	-3.09387	0	1	1	0	0	0	0	0	0
1700006H21Rik	0	-3.02695	0	1	1	0	0	0	0	0	0
1700007E05Rik	0	-3.09387	0	1	1	0	0	0	0	0	0
1700007P06Rik	0	-3.09387	0	1	1	0	0	0	0	0	0
1700008A04Rik	0	-3.09387	0	1	1	0	0	0	0	0	0
1700008K24Rik	0	-3.09387	0	1	1	0	0	0	0	0	0
1700008P02Rik	0	-3.09387	0	1	1	0	0	0	0	0	0
1700008P20Rik	0	-2.93222	0	1	1	0	0	0	0	0	0
1700009C05Rik	0	-3.09387	0	1	1	0	0	0	0	0	0
1700009J07Rik	0	-2.62652	0	1	1	0	0	0	0	0	0
1700009N14Rik	0	-3.09387	0	1	1	0	0	0	0	0	0
1700010D01Rik	0	-3.09387	0	1	1	0	0	0	0	0	0
1700010H22Rik	0	-2.87222	0	1	1	0	0	0	0	0	0
1700010I02Rik	0	-3.09387	0	1	1	0	0	0	0	0	0
1700010J16Rik	0	-3.09387	0	1	1	0	0	0	0	0	0
1700010K23Rik	0	-3.06021	0	1	1	0	0	0	0	0	0
1700010L04Rik	0	-2.96279	0	1	1	0	0	0	0	0	0
1700010M22Rik	0	-3.09387	0	1	1	0	0	0	0	0	0
1700011A15Rik	0	-3.02676	0	1	1	0	0	0	0	0	0
1700011B04Rik	0	-2.84327	0	1	1	0	0	0	0	0	0
1700011F03Rik	0	-3.09387	0	1	1	0	0	0	0	0	0
1700011F14Rik	0	-3.02699	0	1	1	0	0	0	0	0	0
1700011M02Rik	0	-3.09387	0	1	1	0	0	0	0	0	0
1700012A03Rik	0	-3.09387	0	1	1	0	0	0	0	0	0
1700012I11Rik	0	-3.09387	0	1	1	0	0	0	0	0	0
1700012P22Rik	0	-1.75398	0	1	1	0	0	0	0	0	0
1700013D24Rik	0	-3.05994	0	1	1	0	0	0	0	0	0
1700013N18Rik	0	-3.09387	0	1	1	0	0	0	0	0	0
1700014N06Rik	0	-3.09387	0	1	1	0	0	0	0	0	0
1700015E13Rik	0	-2.44507	0	1	1	0	0	0	0	0	0
1700015G11Rik	0	-3.09387	0	1	1	0	0	0	0	0	0
1700016G14Rik	0	-2.81504	0	1	1	0	0	0	0	0	0
1700016H13Rik	0	-2.4667	0	1	1	0	0	0	0	0	0
1700016K19Rik	0	-3.06005	0	1	1	0	0	0	0	0	0
1700016L21Rik	0	-3.09387	0	1	1	0	0	0	0	0	0
1700016M24Rik	0	-2.53511	0	1	1	0	0	0	0	0	0
1700016P04Rik	0	-3.09387	0	1	1	0	0	0	0	0	0
1700017D01Rik	0	-2.93199	0	1	1	0	0	0	0	0	0
1700017G19Rik	0	-2.34036	0	1	1	0	0	0	0	0	0
1700017J07Rik	0	-3.09387	0	1	1	0	0	0	0	0	0
1700017N19Rik	0	-2.99469	0	1	1	0	0	0	0	0	0
1700018A04Rik	0	-2.40293	0	1	1	0	0	0	0	0	0
1700018A14Rik	0	-2.99458	0	1	1	0	0	0	0	0	0
1700018B08Rik	0	-2.87245	0	1	1	0	0	0	0	0	0
1700018B24Rik	0	-3.09387	0	1	1	0	0	0	0	0	0
1700018F24Rik	0	-3.09387	0	1	1	0	0	0	0	0	0
1700018G05Rik	0	-2.90176	0	1	1	0	0	0	0	0	0
1700019B21Rik	0	-3.09387	0	1	1	0	0	0	0	0	0
1700019G24Rik	0	-2.55735	0	1	1	0	0	0	0	0	0
1700019M22Rik	0	-3.09387	0	1	1	0	0	0	0	0	0
1700019N19Rik	0	-3.06005	0	1	1	0	0	0	0	0	0
1700019O17Rik	0	-3.06021	0	1	1	0	0	0	0	0	0
1700019P21Rik	0	-3.09387	0	1	1	0	0	0	0	0	0
1700020G17Rik	0	-3.09387	0	1	1	0	0	0	0	0	0
1700020M21Rik	0	-3.09387	0	1	1	0	0	0	0	0	0
1700020N01Rik	0	-3.02691	0	1	1	0	0	0	0	0	0
1700020N15Rik	0	-3.09387	0	1	1	0	0	0	0	0	0
1700021A07Rik	0	-2.70555	0	1	1	0	0	0	0	0	0
1700021F07Rik	0	-3.09387	0	1	1	0	0	0	0	0	0
1700021P04Rik	0	-2.99484	0	1	1	0	0	0	0	0	0
1700022A21Rik	0	-3.09387	0	1	1	0	0	0	0	0	0
1700022A22Rik	0	-3.09387	0	1	1	0	0	0	0	0	0
1700022E09Rik	0	-3.09387	0	1	1	0	0	0	0	0	0
1700022H16Rik	0	-3.05971	0	1	1	0	0	0	0	0	0
1700023C21Rik	0	-3.05971	0	1	1	0	0	0	0	0	0
1700023E05Rik	0	-2.81478	0	1	1	0	0	0	0	0	0
1700023F02Rik	0	-3.09387	0	1	1	0	0	0	0	0	0
1700024B05Rik	0	-3.09387	0	1	1	0	0	0	0	0	0
1700024B18Rik	0	-3.09387	0	1	1	0	0	0	0	0	0
1700024F13Rik	0	-2.99462	0	1	1	0	0	0	0	0	0
1700024G13Rik	0	-3.09387	0	1	1	0	0	0	0	0	0
1700024P03Rik	0	-3.06	0	1	1	0	0	0	0	0	0
1700024P04Rik	0	-2.96266	0	1	1	0	0	0	0	0	0
1700025B11Rik	0	-2.99405	0	1	1	0	0	0	0	0	0
1700025C18Rik	0	-3.09387	0	1	1	0	0	0	0	0	0
1700025H01Rik	0	-2.93169	0	1	1	0	0	0	0	0	0
1700025K24Rik	0	-3.09387	0	1	1	0	0	0	0	0	0
1700025M24Rik	0	-3.027	0	1	1	0	0	0	0	0	0
1700026D11Rik	0	-3.09387	0	1	1	0	0	0	0	0	0
1700026F02Rik	0	-3.09387	0	1	1	0	0	0	0	0	0
1700026J12Rik	0	-3.09387	0	1	1	0	0	0	0	0	0
1700027A15Rik	0	-3.06013	0	1	1	0	0	0	0	0	0
1700027H10Rik	0	-3.09387	0	1	1	0	0	0	0	0	0
1700027I24Rik	0	-3.06005	0	1	1	0	0	0	0	0	0
1700028B04Rik	0	-3.09387	0	1	1	0	0	0	0	0	0
1700028D13Rik	0	-3.06009	0	1	1	0	0	0	0	0	0
1700028I16Rik	0	-2.81477	0	1	1	0	0	0	0	0	0
1700028M03Rik	0	-3.05972	0	1	1	0	0	0	0	0	0
1700028P14Rik	0	-2.9948	0	1	1	0	0	0	0	0	0
1700028P15Rik	0	-3.09387	0	1	1	0	0	0	0	0	0
1700029B22Rik	0	-3.09387	0	1	1	0	0	0	0	0	0
1700029E06Rik	0	-3.09387	0	1	1	0	0	0	0	0	0
1700029F12Rik	0	-3.06002	0	1	1	0	0	0	0	0	0
1700029H14Rik	0	-2.48933	0	1	1	0	0	0	0	0	0
1700029J03Rik	0	-2.96347	0	1	1	0	0	0	0	0	0
1700029M03Rik	0	-3.09387	0	1	1	0	0	0	0	0	0
1700029M20Rik	0	-1.61455	0	1	1	0	0	0	0	0	0
1700029N11Rik	0	-2.99432	0	1	1	0	0	0	0	0	0
1700029P11Rik	0	-3.09387	0	1	1	0	0	0	0	0	0
1700030A11Rik	0	-2.93175	0	1	1	0	0	0	0	0	0
1700030C12Rik	0	-2.9947	0	1	1	0	0	0	0	0	0
1700030F04Rik	0	-2.99471	0	1	1	0	0	0	0	0	0
1700030L20Rik	0	-3.09387	0	1	1	0	0	0	0	0	0
1700030M09Rik	0	-3.02712	0	1	1	0	0	0	0	0	0
1700030N03Rik	0	-3.09387	0	1	1	0	0	0	0	0	0
1700030O20Rik	0	-3.06005	0	1	1	0	0	0	0	0	0
1700031A10Rik	0	-2.93241	0	1	1	0	0	0	0	0	0
1700031F05Rik	0	-3.09387	0	1	1	0	0	0	0	0	0
1700031L13Rik	0	-3.09387	0	1	1	0	0	0	0	0	0
1700031M16Rik	0	-3.09387	0	1	1	0	0	0	0	0	0
1700031P21Rik	0	-3.09387	0	1	1	0	0	0	0	0	0
1700034E13Rik	0	-3.05971	0	1	1	0	0	0	0	0	0
1700034G24Rik	0	-3.09387	0	1	1	0	0	0	0	0	0
1700034J04Rik	0	-3.05972	0	1	1	0	0	0	0	0	0
1700034J05Rik	0	-3.09387	0	1	1	0	0	0	0	0	0
1700034K08Rik	0	-3.09387	0	1	1	0	0	0	0	0	0
1700034O15Rik	0	-3.02695	0	1	1	0	0	0	0	0	0
1700036G14Rik	0	-3.09387	0	1	1	0	0	0	0	0	0
1700039E22Rik	0	-3.09387	0	1	1	0	0	0	0	0	0
1700039M10Rik	0	-3.02685	0	1	1	0	0	0	0	0	0
1700040F15Rik	0	-3.09387	0	1	1	0	0	0	0	0	0
1700040F17Rik	0	-3.09387	0	1	1	0	0	0	0	0	0
1700041C23Rik	0	-3.09387	0	1	1	0	0	0	0	0	0
1700041M19Rik	0	-3.09387	0	1	1	0	0	0	0	0	0
1700042B14Rik	0	-3.02667	0	1	1	0	0	0	0	0	0
1700042G07Rik	0	-3.09387	0	1	1	0	0	0	0	0	0
1700042G15Rik	0	-2.75945	0	1	1	0	0	0	0	0	0
1700044C05Rik	0	-3.09387	0	1	1	0	0	0	0	0	0
1700044K03Rik	0	-3.09387	0	1	1	0	0	0	0	0	0
1700045I11Rik	0	-3.09387	0	1	1	0	0	0	0	0	0
1700046C09Rik	0	-3.09387	0	1	1	0	0	0	0	0	0
1700047I17Rik2	0	-3.09387	0	1	1	0	0	0	0	0	0
1700047L14Rik	0	-3.09387	0	1	1	0	0	0	0	0	0
1700049E15Rik	0	-3.09387	0	1	1	0	0	0	0	0	0
1700049E17Rik1	0	-3.09387	0	1	1	0	0	0	0	0	0
1700049E17Rik2	0	-3.09387	0	1	1	0	0	0	0	0	0
1700049E22Rik	0	-3.09387	0	1	1	0	0	0	0	0	0
1700049L16Rik	0	-3.09387	0	1	1	0	0	0	0	0	0
1700051A21Rik	0	-3.09387	0	1	1	0	0	0	0	0	0
1700052I22Rik	0	-3.06005	0	1	1	0	0	0	0	0	0
1700054K19Rik	0	-3.09387	0	1	1	0	0	0	0	0	0
1700054M17Rik	0	-3.05972	0	1	1	0	0	0	0	0	0
1700054O13Rik	0	-3.09387	0	1	1	0	0	0	0	0	0
1700055C04Rik	0	-3.09387	0	1	1	0	0	0	0	0	0
1700057G04Rik	0	-3.09387	0	1	1	0	0	0	0	0	0
1700057H15Rik	0	-3.09387	0	1	1	0	0	0	0	0	0
1700058G18Rik	0	-2.81484	0	1	1	0	0	0	0	0	0
1700060C16Rik	0	-3.02667	0	1	1	0	0	0	0	0	0
1700060O08Rik	0	-3.09387	0	1	1	0	0	0	0	0	0
1700061F12Rik	0	-2.07999	0	1	1	0	0	0	0	0	0
1700061I17Rik	0	-2.03223	0	1	1	0	0	0	0	0	0
1700063A18Rik	0	-3.09387	0	1	1	0	0	0	0	0	0
1700063D05Rik	0	-2.67951	0	1	1	0	0	0	0	0	0
1700063H04Rik	0	-2.96339	0	1	1	0	0	0	0	0	0
1700063K16Rik	0	-2.68178	0	1	1	0	0	0	0	0	0
1700064J06Rik	0	-3.02718	0	1	1	0	0	0	0	0	0
1700064M15Rik	0	-2.87194	0	1	1	0	0	0	0	0	0
1700065I16Rik	0	-3.09387	0	1	1	0	0	0	0	0	0
1700065J11Rik	0	-3.09387	0	1	1	0	0	0	0	0	0
1700065O20Rik	0	-3.09387	0	1	1	0	0	0	0	0	0
1700066B17Rik	0	-2.93239	0	1	1	0	0	0	0	0	0
1700066C05Rik	0	-3.09387	0	1	1	0	0	0	0	0	0
1700066N21Rik	0	-3.09387	0	1	1	0	0	0	0	0	0
1700066O22Rik	0	-2.99432	0	1	1	0	0	0	0	0	0
1700067P10Rik	0	-3.02737	0	1	1	0	0	0	0	0	0
1700069L16Rik	0	-2.96301	0	1	1	0	0	0	0	0	0
1700069P05Rik	0	-3.09387	0	1	1	0	0	0	0	0	0
1700071K01Rik	0	-3.09387	0	1	1	0	0	0	0	0	0
1700072B07Rik	0	-3.05994	0	1	1	0	0	0	0	0	0
1700072E05Rik	0	-3.06	0	1	1	0	0	0	0	0	0
1700072O05Rik	0	-3.09387	0	1	1	0	0	0	0	0	0
1700074H08Rik	0	-2.99477	0	1	1	0	0	0	0	0	0
1700074P13Rik	0	-3.09387	0	1	1	0	0	0	0	0	0
1700080E11Rik	0	-3.09387	0	1	1	0	0	0	0	0	0
1700080N15Rik	0	-3.06002	0	1	1	0	0	0	0	0	0
1700080O16Rik	0	-2.93205	0	1	1	0	0	0	0	0	0
1700081H04Rik	0	-2.96342	0	1	1	0	0	0	0	0	0
1700081H22Rik	0	-3.09387	0	1	1	0	0	0	0	0	0
1700083H02Rik	0	-3.09387	0	1	1	0	0	0	0	0	0
1700084F23Rik	0	-3.09387	0	1	1	0	0	0	0	0	0
1700084J12Rik	0	-3.09387	0	1	1	0	0	0	0	0	0
1700084M14Rik	0	-3.09387	0	1	1	0	0	0	0	0	0
1700085B03Rik	0	-3.09387	0	1	1	0	0	0	0	0	0
1700085C21Rik	0	-3.02726	0	1	1	0	0	0	0	0	0
1700086L19Rik	0	-2.8148	0	1	1	0	0	0	0	0	0
1700090G07Rik	0	-3.09387	0	1	1	0	0	0	0	0	0
1700091E21Rik	0	-3.09387	0	1	1	0	0	0	0	0	0
1700091H14Rik	0	-3.09387	0	1	1	0	0	0	0	0	0
1700092C02Rik	0	-3.02693	0	1	1	0	0	0	0	0	0
1700092C10Rik	0	-3.09387	0	1	1	0	0	0	0	0	0
1700092E19Rik	0	-3.09387	0	1	1	0	0	0	0	0	0
1700092K14Rik	0	-3.02698	0	1	1	0	0	0	0	0	0
1700093J21Rik	0	-2.51082	0	1	1	0	0	0	0	0	0
1700094M24Rik	0	-3.09387	0	1	1	0	0	0	0	0	0
1700095A13Rik	0	-3.05971	0	1	1	0	0	0	0	0	0
1700095A21Rik	0	-3.09387	0	1	1	0	0	0	0	0	0
1700095B10Rik	0	-3.02634	0	1	1	0	0	0	0	0	0
1700096J18Rik	0	-2.33995	0	1	1	0	0	0	0	0	0
1700101G07Rik	0	-3.02732	0	1	1	0	0	0	0	0	0
1700101O22Rik	0	-3.09387	0	1	1	0	0	0	0	0	0
1700104A03Rik	0	-3.06002	0	1	1	0	0	0	0	0	0
1700104B16Rik	0	-2.93129	0	1	1	0	0	0	0	0	0
1700105P06Rik	0	-2.70624	0	1	1	0	0	0	0	0	0
1700108J01Rik	0	-3.06005	0	1	1	0	0	0	0	0	0
1700108M19Rik	0	-2.62883	0	1	1	0	0	0	0	0	0
1700109G14Rik	0	-3.09387	0	1	1	0	0	0	0	0	0
1700109G15Rik	0	-3.09387	0	1	1	0	0	0	0	0	0
1700109I08Rik	0	-3.09387	0	1	1	0	0	0	0	0	0
1700110I01Rik	0	-3.09387	0	1	1	0	0	0	0	0	0
1700110M21Rik	0	-3.05971	0	1	1	0	0	0	0	0	0
1700111E14Rik	0	-3.06005	0	1	1	0	0	0	0	0	0
1700111N16Rik	0	-1.87895	0	1	1	0	0	0	0	0	0
1700112M01Rik	0	-3.09387	0	1	1	0	0	0	0	0	0
1700119H24Rik	0	-3.02667	0	1	1	0	0	0	0	0	0
1700120B22Rik	0	-2.87184	0	1	1	0	0	0	0	0	0
1700120E14Rik	0	-3.09387	0	1	1	0	0	0	0	0	0
1700120G07Rik	0	-3.02712	0	1	1	0	0	0	0	0	0
1700121L16Rik	0	-3.09387	0	1	1	0	0	0	0	0	0
1700121N20Rik	0	-3.09387	0	1	1	0	0	0	0	0	0
1700122O11Rik	0	-3.09387	0	1	1	0	0	0	0	0	0
1700123K08Rik	0	-3.09387	0	1	1	0	0	0	0	0	0
1700123O12Rik	0	-3.09387	0	1	1	0	0	0	0	0	0
1700123O21Rik	0	-3.09387	0	1	1	0	0	0	0	0	0
1700125D06Rik	0	-2.78704	0	1	1	0	0	0	0	0	0
1700125G02Rik	0	-3.09387	0	1	1	0	0	0	0	0	0
1700125G22Rik	0	-2.99456	0	1	1	0	0	0	0	0	0
1700125H20Rik	0	-2.8151	0	1	1	0	0	0	0	0	0
1700126H18Rik	0	-3.06002	0	1	1	0	0	0	0	0	0
1700128F08Rik	0	-3.09387	0	1	1	0	0	0	0	0	0
1700129C05Rik	0	-3.09387	0	1	1	0	0	0	0	0	0
1810007C17Rik	0	-3.09387	0	1	1	0	0	0	0	0	0
1810007D17Rik	0	-3.09387	0	1	1	0	0	0	0	0	0
1810007I06Rik	0	-2.99461	0	1	1	0	0	0	0	0	0
1810009J06Rik	0	-3.09387	0	1	1	0	0	0	0	0	0
1810013A23Rik	0	-2.73254	0	1	1	0	0	0	0	0	0
1810018F18Rik	0	-3.09387	0	1	1	0	0	0	0	0	0
1810030J14Rik	0	-3.09387	0	1	1	0	0	0	0	0	0
1810035I16Rik	0	-3.09387	0	1	1	0	0	0	0	0	0
1810046K07Rik	0	-2.90122	0	1	1	0	0	0	0	0	0
1810053B23Rik	0	-3.02713	0	1	1	0	0	0	0	0	0
2010003K15Rik	0	-3.05972	0	1	1	0	0	0	0	0	0
2010106C02Rik	0	-2.96313	0	1	1	0	0	0	0	0	0
2200002J24Rik	0	-2.87249	0	1	1	0	0	0	0	0	0
2210010C04Rik	0	-3.06	0	1	1	0	0	0	0	0	0
2210019I11Rik	0	-3.09387	0	1	1	0	0	0	0	0	0
2210409E12Rik	0	-3.02663	0	1	1	0	0	0	0	0	0
2210415F13Rik	0	-2.46616	0	1	1	0	0	0	0	0	0
2210420H20Rik	0	-3.09387	0	1	1	0	0	0	0	0	0
2300002M23Rik	0	-1.40298	0	1	1	0	0	0	0	0	0
2300003K06Rik	0	-3.09387	0	1	1	0	0	0	0	0	0
2310001H18Rik	0	-0.85053	0	1	1	0	0	0	0	0	0
2310002F09Rik	0	-0.0993266	0	1	1	0	0	0	0	0	0
2310002L13Rik	0	-1.37975	0	1	1	0	0	0	0	0	0
2310003L06Rik	0	-3.06	0	1	1	0	0	0	0	0	0
2310005A03Rik	0	1.31788	0	1	1	0	0	0	0	0	0
2310006M14Rik	0	1.57585	0	1	1	0	0	0	0	0	0
2310007B03Rik	0	3.95992	0	1	1	0	0	0	0	0	0
2310026I22Rik	0	-3.09387	0	1	1	0	0	0	0	0	0
2310034C09Rik	0	0.976294	0	1	1	0	0	0	0	0	0
2310042E22Rik	0	3.59773	0	1	1	0	0	0	0	0	0
2310057J18Rik	0	-3.02732	0	1	1	0	0	0	0	0	0
2310057N15Rik	0	-0.0333699	0	1	1	0	0	0	0	0	0
2310061N02Rik	0	-0.175399	0	1	1	0	0	0	0	0	0
2310079G19Rik	0	1.00178	0	1	1	0	0	0	0	0	0
2410007B07Rik	0	-2.99444	0	1	1	0	0	0	0	0	0
2410012E07Rik	0	-3.06009	0	1	1	0	0	0	0	0	0
2410012M07Rik	0	-3.09387	0	1	1	0	0	0	0	0	0
2410021H03Rik	0	-2.99443	0	1	1	0	0	0	0	0	0
2410088K16Rik	0	-3.02711	0	1	1	0	0	0	0	0	0
2410114N07Rik	0	-3.09387	0	1	1	0	0	0	0	0	0
2410124H12Rik	0	-2.76043	0	1	1	0	0	0	0	0	0
2410141K09Rik	0	-3.06	0	1	1	0	0	0	0	0	0
2510003D18Rik	0	-2.84383	0	1	1	0	0	0	0	0	0
2600006L11Rik	0	-2.58168	0	1	1	0	0	0	0	0	0
2610017I09Rik	0	-3.02696	0	1	1	0	0	0	0	0	0
2610028E06Rik	0	-2.53553	0	1	1	0	0	0	0	0	0
2610035F20Rik	0	-2.93216	0	1	1	0	0	0	0	0	0
2610037D02Rik	0	-2.37989	0	1	1	0	0	0	0	0	0
2610100L16Rik	0	-3.09387	0	1	1	0	0	0	0	0	0
2700070H01Rik	0	-2.93213	0	1	1	0	0	0	0	0	0
2810007J24Rik	0	-3.06021	0	1	1	0	0	0	0	0	0
2810011L19Rik	0	-3.02691	0	1	1	0	0	0	0	0	0
2810049E08Rik	0	-3.09387	0	1	1	0	0	0	0	0	0
2810429I04Rik	0	-2.51062	0	1	1	0	0	0	0	0	0
2810471M01Rik	0	-3.09387	0	1	1	0	0	0	0	0	0
2900055J20Rik	0	-2.93154	0	1	1	0	0	0	0	0	0
2900057B20Rik	0	-2.1143	0	1	1	0	0	0	0	0	0
2900092C05Rik	0	-3.09387	0	1	1	0	0	0	0	0	0
2900092D14Rik	0	-2.99468	0	1	1	0	0	0	0	0	0
2900093L17Rik	0	-3.02719	0	1	1	0	0	0	0	0	0
3100003L05Rik	0	-2.65454	0	1	1	0	0	0	0	0	0
3110006O06Rik	0	-2.08268	0	1	1	0	0	0	0	0	0
3110009F21Rik	0	-3.09387	0	1	1	0	0	0	0	0	0
3110009M11Rik	0	-2.96237	0	1	1	0	0	0	0	0	0
3110015C05Rik	0	-3.02692	0	1	1	0	0	0	0	0	0
3110018I06Rik	0	-3.09387	0	1	1	0	0	0	0	0	0
3110039M20Rik	0	-3.09387	0	1	1	0	0	0	0	0	0
3110082J24Rik	0	-3.09387	0	1	1	0	0	0	0	0	0
3110099E03Rik	0	-3.06	0	1	1	0	0	0	0	0	0
4731417B20Rik	0	-2.7592	0	1	1	0	0	0	0	0	0
4732456N10Rik	0	0.992145	0	1	1	0	0	0	0	0	0
4833423E24Rik	0	5.36601	0	1	1	0	0	0	0	0	0
4833423F13Rik	0	-3.06	0	1	1	0	0	0	0	0	0
4833424O15Rik	0	-2.44679	0	1	1	0	0	0	0	0	0
4833428L15Rik	0	-3.09387	0	1	1	0	0	0	0	0	0
4921501E09Rik	0	-3.09387	0	1	1	0	0	0	0	0	0
4921504E06Rik	0	-2.58234	0	1	1	0	0	0	0	0	0
4921509C19Rik	0	-3.09387	0	1	1	0	0	0	0	0	0
4921510H08Rik	0	-3.09387	0	1	1	0	0	0	0	0	0
4921511C20Rik	0	-3.09387	0	1	1	0	0	0	0	0	0
4921511H03Rik	0	-3.09387	0	1	1	0	0	0	0	0	0
4921511M17Rik	0	-3.09387	0	1	1	0	0	0	0	0	0
4921513H07Rik	0	-3.06	0	1	1	0	0	0	0	0	0
4921515E04Rik	0	-3.09387	0	1	1	0	0	0	0	0	0
4921517D21Rik	0	-2.93247	0	1	1	0	0	0	0	0	0
4921517D22Rik	0	-3.09387	0	1	1	0	0	0	0	0	0
4921524L21Rik	0	-3.05971	0	1	1	0	0	0	0	0	0
4921525B02Rik	0	-2.93156	0	1	1	0	0	0	0	0	0
4921528I01Rik	0	-3.09387	0	1	1	0	0	0	0	0	0
4921528I07Rik	0	-2.65517	0	1	1	0	0	0	0	0	0
4921530L21Rik	0	-3.09387	0	1	1	0	0	0	0	0	0
4921531P14Rik	0	-3.09387	0	1	1	0	0	0	0	0	0
4921533I20Rik	0	-3.09387	0	1	1	0	0	0	0	0	0
4921539E11Rik	0	-3.05988	0	1	1	0	0	0	0	0	0
4922502D21Rik	0	-3.06013	0	1	1	0	0	0	0	0	0
4922502H24Rik	0	-3.09387	0	1	1	0	0	0	0	0	0
4922502N22Rik	0	-3.09387	0	1	1	0	0	0	0	0	0
4922505E12Rik	0	-3.09387	0	1	1	0	0	0	0	0	0
4930401B11Rik	0	-3.09387	0	1	1	0	0	0	0	0	0
4930401C15Rik	0	-3.09387	0	1	1	0	0	0	0	0	0
4930401O10Rik	0	-3.09387	0	1	1	0	0	0	0	0	0
4930401O12Rik	0	-3.06021	0	1	1	0	0	0	0	0	0
4930402F06Rik	0	-2.9632	0	1	1	0	0	0	0	0	0
4930402F11Rik	0	-3.09387	0	1	1	0	0	0	0	0	0
4930402K13Rik	0	-3.09387	0	1	1	0	0	0	0	0	0
4930404A05Rik	0	-3.09387	0	1	1	0	0	0	0	0	0
4930405A10Rik	0	-3.09387	0	1	1	0	0	0	0	0	0
4930405D11Rik	0	-3.09387	0	1	1	0	0	0	0	0	0
4930405J17Rik	0	-2.99475	0	1	1	0	0	0	0	0	0
4930406D18Rik	0	-3.06005	0	1	1	0	0	0	0	0	0
4930407I10Rik	0	-3.02722	0	1	1	0	0	0	0	0	0
4930408F14Rik	0	-3.02685	0	1	1	0	0	0	0	0	0
4930412D23Rik	0	-3.09387	0	1	1	0	0	0	0	0	0
4930413E15Rik	0	-3.09387	0	1	1	0	0	0	0	0	0
4930413F20Rik	0	-1.22493	0	1	1	0	0	0	0	0	0
4930413M19Rik	0	-3.09387	0	1	1	0	0	0	0	0	0
4930415L06Rik	0	-3.09387	0	1	1	0	0	0	0	0	0
4930417O13Rik	0	-1.12867	0	1	1	0	0	0	0	0	0
4930417O22Rik	0	-3.09387	0	1	1	0	0	0	0	0	0
4930419G24Rik	0	-2.9945	0	1	1	0	0	0	0	0	0
4930420G21Rik	0	-3.09387	0	1	1	0	0	0	0	0	0
4930421P07Rik	0	-3.09387	0	1	1	0	0	0	0	0	0
4930423M02Rik	0	-3.09387	0	1	1	0	0	0	0	0	0
4930425O10Rik	0	-3.09387	0	1	1	0	0	0	0	0	0
4930428D18Rik	0	-3.09387	0	1	1	0	0	0	0	0	0
4930428E07Rik	0	-3.09387	0	1	1	0	0	0	0	0	0
4930428G15Rik	0	-2.99421	0	1	1	0	0	0	0	0	0
4930429D17Rik	0	-3.09387	0	1	1	0	0	0	0	0	0
4930429F11Rik	0	-3.09387	0	1	1	0	0	0	0	0	0
4930430A15Rik	0	-3.09387	0	1	1	0	0	0	0	0	0
4930430D24Rik	0	-3.06005	0	1	1	0	0	0	0	0	0
4930430F21Rik	0	-3.09387	0	1	1	0	0	0	0	0	0
4930432K09Rik	0	-3.09387	0	1	1	0	0	0	0	0	0
4930432M17Rik	0	-2.68045	0	1	1	0	0	0	0	0	0
4930433B08Rik	0	-3.09387	0	1	1	0	0	0	0	0	0
4930433I11Rik	0	-3.09387	0	1	1	0	0	0	0	0	0
4930433N12Rik	0	-3.02726	0	1	1	0	0	0	0	0	0
4930434J06Rik	0	-3.09387	0	1	1	0	0	0	0	0	0
4930435E12Rik	0	-3.09387	0	1	1	0	0	0	0	0	0
4930440C22Rik	0	-3.09387	0	1	1	0	0	0	0	0	0
4930441J16Rik	0	-3.09387	0	1	1	0	0	0	0	0	0
4930442J19Rik	0	-3.09387	0	1	1	0	0	0	0	0	0
4930442L01Rik	0	-2.40215	0	1	1	0	0	0	0	0	0
4930444F02Rik	0	-3.06021	0	1	1	0	0	0	0	0	0
4930444M15Rik	0	-3.06	0	1	1	0	0	0	0	0	0
4930447A16Rik	0	-3.06005	0	1	1	0	0	0	0	0	0
4930447F04Rik	0	-3.09387	0	1	1	0	0	0	0	0	0
4930447J18Rik	0	-3.09387	0	1	1	0	0	0	0	0	0
4930447N08Rik	0	-3.09387	0	1	1	0	0	0	0	0	0
4930448C13Rik	0	-3.09387	0	1	1	0	0	0	0	0	0
4930448F12Rik	0	-3.09387	0	1	1	0	0	0	0	0	0
4930448H16Rik	0	-2.93135	0	1	1	0	0	0	0	0	0
4930448I06Rik	0	-3.09387	0	1	1	0	0	0	0	0	0
4930448I18Rik	0	-2.99459	0	1	1	0	0	0	0	0	0
4930448K20Rik	0	-3.09387	0	1	1	0	0	0	0	0	0
4930449C09Rik	0	-3.09387	0	1	1	0	0	0	0	0	0
4930449E01Rik	0	-3.09387	0	1	1	0	0	0	0	0	0
4930449E18Rik	0	-3.09387	0	1	1	0	0	0	0	0	0
4930449I24Rik	0	-3.09387	0	1	1	0	0	0	0	0	0
4930451I11Rik	0	-3.05971	0	1	1	0	0	0	0	0	0
4930452A19Rik	0	-3.06	0	1	1	0	0	0	0	0	0
4930452G13Rik	0	-3.09387	0	1	1	0	0	0	0	0	0
4930452N14Rik	0	-3.06013	0	1	1	0	0	0	0	0	0
4930453H23Rik	0	-2.99508	0	1	1	0	0	0	0	0	0
4930455B14Rik	0	-3.09387	0	1	1	0	0	0	0	0	0
4930455D15Rik	0	-2.99469	0	1	1	0	0	0	0	0	0
4930455F16Rik	0	-3.09387	0	1	1	0	0	0	0	0	0
4930455H04Rik	0	-2.75915	0	1	1	0	0	0	0	0	0
4930455J16Rik	0	-3.09387	0	1	1	0	0	0	0	0	0
4930456L15Rik	0	-3.09387	0	1	1	0	0	0	0	0	0
4930458A03Rik	0	-3.09387	0	1	1	0	0	0	0	0	0
4930458L03Rik	0	-3.09387	0	1	1	0	0	0	0	0	0
4930459L07Rik	0	-3.09387	0	1	1	0	0	0	0	0	0
4930461G14Rik	0	-3.02633	0	1	1	0	0	0	0	0	0
4930465A12Rik	0	-3.09387	0	1	1	0	0	0	0	0	0
4930465M20Rik	0	-3.02667	0	1	1	0	0	0	0	0	0
4930467E23Rik	0	-3.09387	0	1	1	0	0	0	0	0	0
4930468A15Rik	0	-3.09387	0	1	1	0	0	0	0	0	0
4930469G21Rik	0	-3.06	0	1	1	0	0	0	0	0	0
4930470H14Rik	0	-3.09387	0	1	1	0	0	0	0	0	0
4930470P17Rik	0	-3.09387	0	1	1	0	0	0	0	0	0
4930471D02Rik	0	-3.06	0	1	1	0	0	0	0	0	0
4930471G03Rik	0	-3.06002	0	1	1	0	0	0	0	0	0
4930471L23Rik	0	-3.09387	0	1	1	0	0	0	0	0	0
4930471M09Rik	0	-2.90277	0	1	1	0	0	0	0	0	0
4930474G06Rik	0	-3.09387	0	1	1	0	0	0	0	0	0
4930474H20Rik	0	-3.09387	0	1	1	0	0	0	0	0	0
4930474N05Rik	0	-3.09387	0	1	1	0	0	0	0	0	0
4930478L05Rik	0	-2.99428	0	1	1	0	0	0	0	0	0
4930478P22Rik	0	-3.09387	0	1	1	0	0	0	0	0	0
4930479M11Rik	0	-2.87185	0	1	1	0	0	0	0	0	0
4930480E11Rik	0	-3.09387	0	1	1	0	0	0	0	0	0
4930480K15Rik	0	-3.09387	0	1	1	0	0	0	0	0	0
4930480M12Rik	0	-3.09387	0	1	1	0	0	0	0	0	0
4930483O08Rik	0	-2.55767	0	1	1	0	0	0	0	0	0
4930486I03Rik	0	-3.09387	0	1	1	0	0	0	0	0	0
4930487D11Rik	0	-3.06	0	1	1	0	0	0	0	0	0
4930488B22Rik	0	-3.09387	0	1	1	0	0	0	0	0	0
4930488L21Rik	0	-3.09387	0	1	1	0	0	0	0	0	0
4930488N24Rik	0	-3.09387	0	1	1	0	0	0	0	0	0
4930500F04Rik	0	-3.09387	0	1	1	0	0	0	0	0	0
4930500L23Rik	0	-2.87278	0	1	1	0	0	0	0	0	0
4930502A04Rik	0	-3.09387	0	1	1	0	0	0	0	0	0
4930503E14Rik	0	-3.09387	0	1	1	0	0	0	0	0	0
4930503E24Rik	0	-3.09387	0	1	1	0	0	0	0	0	0
4930503H13Rik	0	-3.09387	0	1	1	0	0	0	0	0	0
4930503O07Rik	0	-3.09387	0	1	1	0	0	0	0	0	0
4930504O13Rik	0	-3.09387	0	1	1	0	0	0	0	0	0
4930505G20Rik	0	-3.06026	0	1	1	0	0	0	0	0	0
4930505H01Rik	0	-3.09387	0	1	1	0	0	0	0	0	0
4930505M18Rik	0	-3.09387	0	1	1	0	0	0	0	0	0
4930505O20Rik	0	-3.09387	0	1	1	0	0	0	0	0	0
4930509J09Rik	0	-3.05972	0	1	1	0	0	0	0	0	0
4930510E17Rik	0	-2.68104	0	1	1	0	0	0	0	0	0
4930511A02Rik	0	-2.81505	0	1	1	0	0	0	0	0	0
4930513D17Rik	0	-3.06005	0	1	1	0	0	0	0	0	0
4930513O06Rik	0	-3.09387	0	1	1	0	0	0	0	0	0
4930515G16Rik	0	-3.06	0	1	1	0	0	0	0	0	0
4930515L03Rik	0	-3.09387	0	1	1	0	0	0	0	0	0
4930515L19Rik	0	-3.09387	0	1	1	0	0	0	0	0	0
4930517E11Rik	0	-3.06	0	1	1	0	0	0	0	0	0
4930518P08Rik	0	-3.09387	0	1	1	0	0	0	0	0	0
4930519D14Rik	0	-3.05988	0	1	1	0	0	0	0	0	0
4930519F09Rik	0	-3.02656	0	1	1	0	0	0	0	0	0
4930519F16Rik	0	-2.99507	0	1	1	0	0	0	0	0	0
4930519F24Rik	0	-3.09387	0	1	1	0	0	0	0	0	0
4930520P13Rik	0	-3.09387	0	1	1	0	0	0	0	0	0
4930521A18Rik	0	-3.09387	0	1	1	0	0	0	0	0	0
4930521E06Rik	0	-3.09387	0	1	1	0	0	0	0	0	0
4930522H14Rik	0	-3.02711	0	1	1	0	0	0	0	0	0
4930522N08Rik	0	-3.09387	0	1	1	0	0	0	0	0	0
4930523O13Rik	0	-3.09387	0	1	1	0	0	0	0	0	0
4930524C18Rik	0	-3.09387	0	1	1	0	0	0	0	0	0
4930524E20Rik	0	-3.06026	0	1	1	0	0	0	0	0	0
4930524N10Rik	0	-3.09387	0	1	1	0	0	0	0	0	0
4930524O05Rik	0	-3.09387	0	1	1	0	0	0	0	0	0
4930524O08Rik	0	-3.09387	0	1	1	0	0	0	0	0	0
4930525M21Rik	0	-3.09387	0	1	1	0	0	0	0	0	0
4930526L06Rik	0	-3.06	0	1	1	0	0	0	0	0	0
4930527G23Rik	0	-3.09387	0	1	1	0	0	0	0	0	0
4930527J03Rik	0	-2.99465	0	1	1	0	0	0	0	0	0
4930528D03Rik	0	-3.06	0	1	1	0	0	0	0	0	0
4930528P14Rik	0	-3.09387	0	1	1	0	0	0	0	0	0
4930529C04Rik	0	-3.09387	0	1	1	0	0	0	0	0	0
4930529F22Rik	0	-3.06021	0	1	1	0	0	0	0	0	0
4930529F24Rik	0	-3.09387	0	1	1	0	0	0	0	0	0
4930529K09Rik	0	-3.09387	0	1	1	0	0	0	0	0	0
4930529L06Rik	0	-3.09387	0	1	1	0	0	0	0	0	0
4930533P14Rik	0	-3.09387	0	1	1	0	0	0	0	0	0
4930539C22Rik	0	-3.09387	0	1	1	0	0	0	0	0	0
4930539M17Rik	0	-3.09387	0	1	1	0	0	0	0	0	0
4930539N22Rik	0	-3.09387	0	1	1	0	0	0	0	0	0
4930540M03Rik	0	-3.09387	0	1	1	0	0	0	0	0	0
4930542C21Rik	0	-2.99456	0	1	1	0	0	0	0	0	0
4930542D17Rik	0	-3.0268	0	1	1	0	0	0	0	0	0
4930542H20Rik	0	-3.06013	0	1	1	0	0	0	0	0	0
4930542N07Rik	0	-3.09387	0	1	1	0	0	0	0	0	0
4930543E12Rik	0	-3.09387	0	1	1	0	0	0	0	0	0
4930544G11Rik	0	-3.09387	0	1	1	0	0	0	0	0	0
4930544L04Rik	0	-3.09387	0	1	1	0	0	0	0	0	0
4930544M13Rik	0	-2.99488	0	1	1	0	0	0	0	0	0
4930545E07Rik	0	-3.09387	0	1	1	0	0	0	0	0	0
4930545H06Rik	0	-3.09387	0	1	1	0	0	0	0	0	0
4930545L23Rik	0	-2.99434	0	1	1	0	0	0	0	0	0
4930546C10Rik	0	-3.06021	0	1	1	0	0	0	0	0	0
4930547C10Rik	0	-3.09387	0	1	1	0	0	0	0	0	0
4930547E14Rik	0	-3.09387	0	1	1	0	0	0	0	0	0
4930548G14Rik	0	-3.09387	0	1	1	0	0	0	0	0	0
4930548J01Rik	0	-3.09387	0	1	1	0	0	0	0	0	0
4930548K13Rik	0	-3.09387	0	1	1	0	0	0	0	0	0
4930549C01Rik	0	-3.06002	0	1	1	0	0	0	0	0	0
4930550L24Rik	0	-3.06026	0	1	1	0	0	0	0	0	0
4930552N02Rik	0	-3.09387	0	1	1	0	0	0	0	0	0
4930553E22Rik	0	-3.09387	0	1	1	0	0	0	0	0	0
4930553J12Rik	0	-3.06002	0	1	1	0	0	0	0	0	0
4930554C24Rik	0	-3.09387	0	1	1	0	0	0	0	0	0
4930555B11Rik	0	-3.05972	0	1	1	0	0	0	0	0	0
4930555F03Rik	0	-3.06005	0	1	1	0	0	0	0	0	0
4930556J02Rik	0	-2.99529	0	1	1	0	0	0	0	0	0
4930556L07Rik	0	-3.06009	0	1	1	0	0	0	0	0	0
4930556N09Rik	0	-3.09387	0	1	1	0	0	0	0	0	0
4930557A04Rik	0	-2.96376	0	1	1	0	0	0	0	0	0
4930557J02Rik	0	-3.02681	0	1	1	0	0	0	0	0	0
4930558G05Rik	0	-3.09387	0	1	1	0	0	0	0	0	0
4930558J18Rik	0	-1.56442	0	1	1	0	0	0	0	0	0
4930558K02Rik	0	-2.9017	0	1	1	0	0	0	0	0	0
4930563D23Rik	0	-2.75954	0	1	1	0	0	0	0	0	0
4930563F08Rik	0	-3.09387	0	1	1	0	0	0	0	0	0
4930563M20Rik	0	-3.09387	0	1	1	0	0	0	0	0	0
4930564B18Rik	0	-3.05971	0	1	1	0	0	0	0	0	0
4930564C03Rik	0	-3.09387	0	1	1	0	0	0	0	0	0
4930564D02Rik	0	-3.09387	0	1	1	0	0	0	0	0	0
4930564G21Rik	0	-3.09387	0	1	1	0	0	0	0	0	0
4930564K09Rik	0	-3.0269	0	1	1	0	0	0	0	0	0
4930565A17	0	-3.06	0	1	1	0	0	0	0	0	0
4930565D16Rik	0	-3.09387	0	1	1	0	0	0	0	0	0
4930567H17Rik	0	-3.09387	0	1	1	0	0	0	0	0	0
4930567J20Rik	0	-3.09387	0	1	1	0	0	0	0	0	0
4930567K20Rik	0	-3.09387	0	1	1	0	0	0	0	0	0
4930568D16Rik	0	-3.09387	0	1	1	0	0	0	0	0	0
4930568E12Rik	0	-3.06	0	1	1	0	0	0	0	0	0
4930568G15Rik	0	-3.09387	0	1	1	0	0	0	0	0	0
4930568K20Rik	0	-3.02634	0	1	1	0	0	0	0	0	0
4930570E03Rik	0	-3.09387	0	1	1	0	0	0	0	0	0
4930571K23Rik	0	-3.09387	0	1	1	0	0	0	0	0	0
4930572K03Rik	0	-3.09387	0	1	1	0	0	0	0	0	0
4930572O03Rik	0	-3.09387	0	1	1	0	0	0	0	0	0
4930573C08Rik	0	-3.09387	0	1	1	0	0	0	0	0	0
4930578E11Rik	0	-3.09387	0	1	1	0	0	0	0	0	0
4930578I06Rik	0	-0.874222	0	1	1	0	0	0	0	0	0
4930578N18Rik	0	-3.09387	0	1	1	0	0	0	0	0	0
4930579D07Rik	0	-2.70698	0	1	1	0	0	0	0	0	0
4930583I09Rik	0	-3.09387	0	1	1	0	0	0	0	0	0
4930583P06Rik	0	-3.09387	0	1	1	0	0	0	0	0	0
4930584F24Rik	0	-3.09387	0	1	1	0	0	0	0	0	0
4930588J15Rik	0	-3.09387	0	1	1	0	0	0	0	0	0
4930589P08Rik	0	-3.09387	0	1	1	0	0	0	0	0	0
4930590L20Rik	0	-3.09387	0	1	1	0	0	0	0	0	0
4930591A17Rik	0	-3.09387	0	1	1	0	0	0	0	0	0
4930592A05Rik	0	-2.78655	0	1	1	0	0	0	0	0	0
4930593C16Rik	0	-3.09387	0	1	1	0	0	0	0	0	0
4930595M18Rik	0	-3.09387	0	1	1	0	0	0	0	0	0
4930596D02Rik	0	-3.09387	0	1	1	0	0	0	0	0	0
4930596M17Rik	0	-3.02683	0	1	1	0	0	0	0	0	0
4930597G03Rik	0	-3.09387	0	1	1	0	0	0	0	0	0
4930598F16Rik	0	-3.06	0	1	1	0	0	0	0	0	0
4931400O07Rik	0	-3.09387	0	1	1	0	0	0	0	0	0
4931403M11Rik	0	-3.05972	0	1	1	0	0	0	0	0	0
4931407G18Rik	0	-3.09387	0	1	1	0	0	0	0	0	0
4931408C20Rik	0	-3.09387	0	1	1	0	0	0	0	0	0
4931409K22Rik	0	-2.68026	0	1	1	0	0	0	0	0	0
4931417E11Rik	0	-3.09387	0	1	1	0	0	0	0	0	0
4931419H13Rik	0	-3.09387	0	1	1	0	0	0	0	0	0
4931420L22Rik	0	-3.09387	0	1	1	0	0	0	0	0	0
4931429P17Rik	0	-3.02702	0	1	1	0	0	0	0	0	0
4931430N09Rik	0	-3.09387	0	1	1	0	0	0	0	0	0
4931431F19Rik	0	-3.09387	0	1	1	0	0	0	0	0	0
4932411G14Rik	0	-2.99503	0	1	1	0	0	0	0	0	0
4932411L15	0	-3.09387	0	1	1	0	0	0	0	0	0
4932411N23Rik	0	-3.09387	0	1	1	0	0	0	0	0	0
4932413F04Rik	0	-3.09387	0	1	1	0	0	0	0	0	0
4932414N04Rik	0	-3.09387	0	1	1	0	0	0	0	0	0
4932415M13Rik	0	-3.027	0	1	1	0	0	0	0	0	0
4932416K20Rik	0	-3.09387	0	1	1	0	0	0	0	0	0
4932418E24Rik	0	-1.52909	0	1	1	0	0	0	0	0	0
4932429P05Rik	0	-3.09387	0	1	1	0	0	0	0	0	0
4932431L22Rik	0	-3.09387	0	1	1	0	0	0	0	0	0
4932431P20Rik	0	-2.96327	0	1	1	0	0	0	0	0	0
4932441B19Rik	0	-3.09387	0	1	1	0	0	0	0	0	0
4932442L08Rik	0	-3.02691	0	1	1	0	0	0	0	0	0
4932443L11Rik	0	-2.09895	0	1	1	0	0	0	0	0	0
4932702P03Rik	0	-2.93198	0	1	1	0	0	0	0	0	0
4933400A11Rik	0	-3.06	0	1	1	0	0	0	0	0	0
4933400B14Rik	0	-3.09387	0	1	1	0	0	0	0	0	0
4933400F03Rik	0	-1.75303	0	1	1	0	0	0	0	0	0
4933400F21Rik	0	-3.06009	0	1	1	0	0	0	0	0	0
4933400L20Rik	0	-3.09387	0	1	1	0	0	0	0	0	0
4933401B06Rik	0	-3.09387	0	1	1	0	0	0	0	0	0
4933401H06Rik	0	-3.09387	0	1	1	0	0	0	0	0	0
4933401P06Rik	0	-3.09387	0	1	1	0	0	0	0	0	0
4933402C06Rik	0	-3.02657	0	1	1	0	0	0	0	0	0
4933402E13Rik	0	-3.09387	0	1	1	0	0	0	0	0	0
4933402J07Rik	0	-3.02695	0	1	1	0	0	0	0	0	0
4933402J10Rik	0	-3.09387	0	1	1	0	0	0	0	0	0
4933402J15Rik	0	-3.05971	0	1	1	0	0	0	0	0	0
4933402N03Rik	0	-3.09387	0	1	1	0	0	0	0	0	0
4933402N22Rik	0	-3.09387	0	1	1	0	0	0	0	0	0
4933403O03Rik	0	-3.02695	0	1	1	0	0	0	0	0	0
4933404G15Rik	0	-3.09387	0	1	1	0	0	0	0	0	0
4933404K08Rik	0	-3.09387	0	1	1	0	0	0	0	0	0
4933405E24Rik	0	-3.06005	0	1	1	0	0	0	0	0	0
4933405O20Rik	0	-3.09387	0	1	1	0	0	0	0	0	0
4933406D12Rik	0	-3.09387	0	1	1	0	0	0	0	0	0
4933406F09Rik	0	-3.09387	0	1	1	0	0	0	0	0	0
4933406G16Rik	0	-3.09387	0	1	1	0	0	0	0	0	0
4933406I18Rik	0	-2.25921	0	1	1	0	0	0	0	0	0
4933406J10Rik	0	-3.09387	0	1	1	0	0	0	0	0	0
4933406K04Rik	0	-3.09387	0	1	1	0	0	0	0	0	0
4933406M09Rik	0	-2.90197	0	1	1	0	0	0	0	0	0
4933407E24Rik	0	-2.65363	0	1	1	0	0	0	0	0	0
4933407I05Rik	0	-3.09387	0	1	1	0	0	0	0	0	0
4933407I18Rik	0	-2.58202	0	1	1	0	0	0	0	0	0
4933407P14Rik	0	-3.06021	0	1	1	0	0	0	0	0	0
4933408J17Rik	0	-2.73151	0	1	1	0	0	0	0	0	0
4933408N05Rik	0	-2.90197	0	1	1	0	0	0	0	0	0
4933409D19Rik	0	-3.06002	0	1	1	0	0	0	0	0	0
4933409G03Rik	0	-3.09387	0	1	1	0	0	0	0	0	0
4933411E08Rik	0	-2.9635	0	1	1	0	0	0	0	0	0
4933411G06Rik	0	-3.09387	0	1	1	0	0	0	0	0	0
4933412E24Rik	0	-3.09387	0	1	1	0	0	0	0	0	0
4933413G19Rik	0	-2.42201	0	1	1	0	0	0	0	0	0
4933413L06Rik	0	-3.09387	0	1	1	0	0	0	0	0	0
4933414I15Rik	0	-3.09387	0	1	1	0	0	0	0	0	0
4933416C03Rik	0	-3.09387	0	1	1	0	0	0	0	0	0
4933416E03Rik	0	-2.68085	0	1	1	0	0	0	0	0	0
4933416I08Rik	0	-3.06021	0	1	1	0	0	0	0	0	0
4933416O17Rik	0	-3.09387	0	1	1	0	0	0	0	0	0
4933417G07Rik	0	-3.09387	0	1	1	0	0	0	0	0	0
4933421I07Rik	0	-2.99497	0	1	1	0	0	0	0	0	0
4933425H06Rik	0	-3.02704	0	1	1	0	0	0	0	0	0
4933425L06Rik	0	-3.02712	0	1	1	0	0	0	0	0	0
4933426K07Rik	0	-2.96275	0	1	1	0	0	0	0	0	0
4933427D06Rik	0	-3.02716	0	1	1	0	0	0	0	0	0
4933427E13Rik	0	-3.09387	0	1	1	0	0	0	0	0	0
4933427G17Rik	0	-0.314806	0	1	1	0	0	0	0	0	0
4933428C19Rik	0	-3.09387	0	1	1	0	0	0	0	0	0
4933428M09Rik	0	-3.09387	0	1	1	0	0	0	0	0	0
4933429K18Rik	0	-3.09387	0	1	1	0	0	0	0	0	0
4933429O19Rik	0	-3.09387	0	1	1	0	0	0	0	0	0
4933430N04Rik	0	-3.09387	0	1	1	0	0	0	0	0	0
4933432G23Rik	0	-2.99474	0	1	1	0	0	0	0	0	0
4933432K03Rik	0	-3.09387	0	1	1	0	0	0	0	0	0
4933433F19Rik	0	-3.06	0	1	1	0	0	0	0	0	0
4933433G08Rik	0	-2.93234	0	1	1	0	0	0	0	0	0
4933434I20Rik	0	-3.09387	0	1	1	0	0	0	0	0	0
4933436E23Rik	0	-2.90186	0	1	1	0	0	0	0	0	0
4933436H12Rik	0	-3.09387	0	1	1	0	0	0	0	0	0
4933436I01Rik	0	-3.09387	0	1	1	0	0	0	0	0	0
4933438B17Rik	0	-3.09387	0	1	1	0	0	0	0	0	0
4933438K21Rik	0	-3.09387	0	1	1	0	0	0	0	0	0
4933440J02Rik	0	-2.99453	0	1	1	0	0	0	0	0	0
5031410I06Rik	0	-3.09387	0	1	1	0	0	0	0	0	0
5033403H07Rik	0	-3.0269	0	1	1	0	0	0	0	0	0
5033404E19Rik	0	-3.09387	0	1	1	0	0	0	0	0	0
5330416C01Rik	0	-2.99372	0	1	1	0	0	0	0	0	0
5330417H12Rik	0	-3.06002	0	1	1	0	0	0	0	0	0
5430401F13Rik	0	-3.05988	0	1	1	0	0	0	0	0	0
5430402E10Rik	0	-3.09387	0	1	1	0	0	0	0	0	0
5430403N17	0	-2.90235	0	1	1	0	0	0	0	0	0
5430419D17Rik	0	-2.8713	0	1	1	0	0	0	0	0	0
5430425J12Rik	0	-0.774518	0	1	1	0	0	0	0	0	0
5430427M07Rik	0	1.9002	0	1	1	0	0	0	0	0	0
5430428K19Rik	0	-3.09387	0	1	1	0	0	0	0	0	0
5430434I15Rik	0	-2.90224	0	1	1	0	0	0	0	0	0
5530400C23Rik	0	-3.09387	0	1	1	0	0	0	0	0	0
5530401A14Rik	0	-3.06026	0	1	1	0	0	0	0	0	0
5730403I07Rik	0	-2.70725	0	1	1	0	0	0	0	0	0
5730412P04Rik	0	-3.09387	0	1	1	0	0	0	0	0	0
5730588L14Rik	0	-2.68089	0	1	1	0	0	0	0	0	0
5830403M04Rik	0	-3.09387	0	1	1	0	0	0	0	0	0
5830473C10Rik	0	-2.01829	0	1	1	0	0	0	0	0	0
6030405A18Rik	0	-3.06013	0	1	1	0	0	0	0	0	0
6030440G07Rik	0	-2.40228	0	1	1	0	0	0	0	0	0
6030452D12Rik	0	-3.09387	0	1	1	0	0	0	0	0	0
6030498E09Rik	0	-3.06013	0	1	1	0	0	0	0	0	0
6230416C02Rik	0	-3.02667	0	1	1	0	0	0	0	0	0
6330407A03Rik	0	-2.30096	0	1	1	0	0	0	0	0	0
6330415B21Rik	0	-3.09387	0	1	1	0	0	0	0	0	0
6330420H09Rik	0	-3.09387	0	1	1	0	0	0	0	0	0
6330527O06Rik	0	-3.09387	0	1	1	0	0	0	0	0	0
6430411K18Rik	0	-3.09387	0	1	1	0	0	0	0	0	0
6430548G04	0	-3.02635	0	1	1	0	0	0	0	0	0
6430706D22Rik	0	-3.09387	0	1	1	0	0	0	0	0	0
6530411M01Rik	0	-3.02672	0	1	1	0	0	0	0	0	0
6530439I21	0	-3.02697	0	1	1	0	0	0	0	0	0
6820426E19Rik	0	-3.06	0	1	1	0	0	0	0	0	0
7420426K07Rik	0	-3.09387	0	1	1	0	0	0	0	0	0
7420700N18Rik	0	-3.09387	0	1	1	0	0	0	0	0	0
7420701I03Rik	0	-3.09387	0	1	1	0	0	0	0	0	0
7530416G11Rik	0	-3.06005	0	1	1	0	0	0	0	0	0
8030411F24Rik	0	-3.06002	0	1	1	0	0	0	0	0	0
8030423J24Rik	0	-3.09387	0	1	1	0	0	0	0	0	0
8030443G20Rik	0	-2.42387	0	1	1	0	0	0	0	0	0
8430422H06Rik	0	-3.06013	0	1	1	0	0	0	0	0	0
8430431K14Rik	0	-3.06002	0	1	1	0	0	0	0	0	0
8430437L04Rik	0	-3.09387	0	1	1	0	0	0	0	0	0
9030204H09Rik	0	-3.09387	0	1	1	0	0	0	0	0	0
9030404E10Rik	0	-2.65422	0	1	1	0	0	0	0	0	0
9130004J05Rik	0	-2.84342	0	1	1	0	0	0	0	0	0
9130015A21Rik	0	-2.68087	0	1	1	0	0	0	0	0	0
9130015L21Rik	0	-2.90147	0	1	1	0	0	0	0	0	0
9130204L05Rik	0	-2.90189	0	1	1	0	0	0	0	0	0
9130209A04Rik	0	-2.93223	0	1	1	0	0	0	0	0	0
9130221F21Rik	0	-3.05988	0	1	1	0	0	0	0	0	0
9130227L01Rik	0	-2.20486	0	1	1	0	0	0	0	0	0
9130409I23Rik	0	-2.24171	0	1	1	0	0	0	0	0	0
9230009I02Rik	0	-3.06	0	1	1	0	0	0	0	0	0
9230019H11Rik	0	-3.09387	0	1	1	0	0	0	0	0	0
9230020A06Rik	0	-3.06	0	1	1	0	0	0	0	0	0
9230107M04Rik	0	-3.09387	0	1	1	0	0	0	0	0	0
9230109A22Rik	0	-3.06026	0	1	1	0	0	0	0	0	0
9230110F15Rik	0	-3.09387	0	1	1	0	0	0	0	0	0
9230112D13Rik	0	-2.93207	0	1	1	0	0	0	0	0	0
9330162B11Rik	0	-3.05972	0	1	1	0	0	0	0	0	0
9330175M20Rik	0	-2.93168	0	1	1	0	0	0	0	0	0
9330178D15Rik	0	-3.09387	0	1	1	0	0	0	0	0	0
9330182O14Rik	0	-3.09387	0	1	1	0	0	0	0	0	0
9430007A20Rik	0	-1.96854	0	1	1	0	0	0	0	0	0
9430014N10Rik	0	-3.05971	0	1	1	0	0	0	0	0	0
9430018G01Rik	0	-2.93188	0	1	1	0	0	0	0	0	0
9430019J16Rik	0	-3.09387	0	1	1	0	0	0	0	0	0
9430021M05Rik	0	-2.87249	0	1	1	0	0	0	0	0	0
9430031J16Rik	0	-2.70645	0	1	1	0	0	0	0	0	0
9430032N09Rik	0	-2.60665	0	1	1	0	0	0	0	0	0
9430076G02Rik	0	-2.87207	0	1	1	0	0	0	0	0	0
9430077A04Rik	0	-3.09387	0	1	1	0	0	0	0	0	0
9530002B09Rik	0	-3.09387	0	1	1	0	0	0	0	0	0
9530003J23Rik	0	-3.09387	0	1	1	0	0	0	0	0	0
9530026F06Rik	0	-3.06	0	1	1	0	0	0	0	0	0
9530036O11Rik	0	-3.06013	0	1	1	0	0	0	0	0	0
9530059O14Rik	0	-2.24355	0	1	1	0	0	0	0	0	0
9630013A20Rik	0	-3.06	0	1	1	0	0	0	0	0	0
9830166K06Rik	0	0.0172163	0	1	1	0	0	0	0	0	0
9930021D14Rik	0	-3.09387	0	1	1	0	0	0	0	0	0
A130015J22Rik	0	-2.93172	0	1	1	0	0	0	0	0	0
A130050O07Rik	0	-2.96327	0	1	1	0	0	0	0	0	0
A230006K03Rik	0	-3.09387	0	1	1	0	0	0	0	0	0
A230051N06Rik	0	-3.09387	0	1	1	0	0	0	0	0	0
A230065H16Rik	0	-2.78732	0	1	1	0	0	0	0	0	0
A230070E04Rik	0	-2.99481	0	1	1	0	0	0	0	0	0
A230072I06Rik	0	-3.09387	0	1	1	0	0	0	0	0	0
A230077H06Rik	0	-2.65504	0	1	1	0	0	0	0	0	0
A330008L17Rik	0	-3.09387	0	1	1	0	0	0	0	0	0
A330048O09Rik	0	-2.78679	0	1	1	0	0	0	0	0	0
A330070K13Rik	0	-3.06021	0	1	1	0	0	0	0	0	0
A330076C08Rik	0	-2.75803	0	1	1	0	0	0	0	0	0
A430089I19Rik	0	-3.09387	0	1	1	0	0	0	0	0	0
A430092G05Rik	0	-2.99452	0	1	1	0	0	0	0	0	0
A4gnt	0	0.51767	0	1	1	0	0	0	0	0	0
A530006G24Rik	0	-2.99484	0	1	1	0	0	0	0	0	0
A530021J07Rik	0	-3.02691	0	1	1	0	0	0	0	0	0
A530058N18Rik	0	-3.09387	0	1	1	0	0	0	0	0	0
A530079E22Rik	0	-1.28851	0	1	1	0	0	0	0	0	0
A630010A05Rik	0	-3.09387	0	1	1	0	0	0	0	0	0
A630019I02Rik	0	-3.05972	0	1	1	0	0	0	0	0	0
A630071L07Rik	0	-3.02676	0	1	1	0	0	0	0	0	0
A630073D07Rik	0	-3.09387	0	1	1	0	0	0	0	0	0
A630091E08Rik	0	-3.027	0	1	1	0	0	0	0	0	0
A630095E13Rik	0	-3.06005	0	1	1	0	0	0	0	0	0
A730009L09Rik	0	-3.09387	0	1	1	0	0	0	0	0	0
A730013G03Rik	0	-2.32064	0	1	1	0	0	0	0	0	0
A730015I17	0	-3.09387	0	1	1	0	0	0	0	0	0
A730017C20Rik	0	-2.00049	0	1	1	0	0	0	0	0	0
A730018C14Rik	0	-3.09387	0	1	1	0	0	0	0	0	0
A730043L09	0	-2.90213	0	1	1	0	0	0	0	0	0
A730045E13Rik	0	-3.09387	0	1	1	0	0	0	0	0	0
A730082K24Rik	0	-2.87252	0	1	1	0	0	0	0	0	0
A730085E03Rik	0	-3.06	0	1	1	0	0	0	0	0	0
A730085K08Rik	0	0.585634	0	1	1	0	0	0	0	0	0
A730090H04Rik	0	1.45104	0	1	1	0	0	0	0	0	0
A830019L24Rik	0	-3.09387	0	1	1	0	0	0	0	0	0
A830029E22Rik	0	-3.02691	0	1	1	0	0	0	0	0	0
A830031A19Rik	0	-2.96303	0	1	1	0	0	0	0	0	0
A830035A12Rik	0	-3.09387	0	1	1	0	0	0	0	0	0
A930002C04Rik	0	-2.87231	0	1	1	0	0	0	0	0	0
A930002I21Rik	0	-3.02695	0	1	1	0	0	0	0	0	0
A930006I01Rik	0	-2.93221	0	1	1	0	0	0	0	0	0
A930009A15Rik	0	-2.93229	0	1	1	0	0	0	0	0	0
A930019D19Rik	0	-2.58076	0	1	1	0	0	0	0	0	0
AA066038	0	-3.09387	0	1	1	0	0	0	0	0	0
AA414992	0	-0.462433	0	1	1	0	0	0	0	0	0
AA536875	0	-2.96268	0	1	1	0	0	0	0	0	0
AA545190	0	-3.09387	0	1	1	0	0	0	0	0	0
AA619741	0	-3.02709	0	1	1	0	0	0	0	0	0
AA623943	0	-3.09387	0	1	1	0	0	0	0	0	0
AA667203	0	-3.02679	0	1	1	0	0	0	0	0	0
AA792892	0	-3.06013	0	1	1	0	0	0	0	0	0
AF067061	0	-2.9943	0	1	1	0	0	0	0	0	0
AF067063	0	-3.09387	0	1	1	0	0	0	0	0	0
AF357425	0	-3.09387	0	1	1	0	0	0	0	0	0
AF366264	0	-3.09387	0	1	1	0	0	0	0	0	0
AI115009	0	-2.42244	0	1	1	0	0	0	0	0	0
AI314278	0	-2.78682	0	1	1	0	0	0	0	0	0
AI314831	0	-3.09387	0	1	1	0	0	0	0	0	0
AI507597	0	-1.9209	0	1	1	0	0	0	0	0	0
AI646519	0	-3.02712	0	1	1	0	0	0	0	0	0
AI747448	0	-3.09387	0	1	1	0	0	0	0	0	0
AI854517	0	-3.02672	0	1	1	0	0	0	0	0	0
AU015228	0	-3.06013	0	1	1	0	0	0	0	0	0
AU016765	0	-3.02712	0	1	1	0	0	0	0	0	0
AU018829	0	-3.09387	0	1	1	0	0	0	0	0	0
AU021034	0	-3.06013	0	1	1	0	0	0	0	0	0
AU021063	0	-3.09387	0	1	1	0	0	0	0	0	0
AU022751	0	-3.09387	0	1	1	0	0	0	0	0	0
AU023762	0	-2.99433	0	1	1	0	0	0	0	0	0
AU024163	0	-3.09387	0	1	1	0	0	0	0	0	0
AU040972	0	-2.78729	0	1	1	0	0	0	0	0	0
AW121686	0	-2.87236	0	1	1	0	0	0	0	0	0
AW495222	0	-3.02651	0	1	1	0	0	0	0	0	0
AY358078	0	-2.99512	0	1	1	0	0	0	0	0	0
AY512915	0	-3.09387	0	1	1	0	0	0	0	0	0
AY512931	0	-2.93217	0	1	1	0	0	0	0	0	0
AY702102	0	-3.06002	0	1	1	0	0	0	0	0	0
AY702103	0	-3.09387	0	1	1	0	0	0	0	0	0
AY761184	0	-3.09387	0	1	1	0	0	0	0	0	0
AY761185	0	-3.02718	0	1	1	0	0	0	0	0	0
Aadac	0	3.16387	0	1	1	0	0	0	0	0	0
Aadacl2	0	3.49188	0	1	1	0	0	0	0	0	0
Aadacl3	0	2.30961	0	1	1	0	0	0	0	0	0
Aadat	0	-2.73298	0	1	1	0	0	0	0	0	0
Aanat	0	-1.84829	0	1	1	0	0	0	0	0	0
Abca12	0	5.48639	0	1	1	0	0	0	0	0	0
Abca15	0	-3.09387	0	1	1	0	0	0	0	0	0
Abca16	0	-3.09387	0	1	1	0	0	0	0	0	0
Abcb11	0	-2.13391	0	1	1	0	0	0	0	0	0
Abcb5	0	-1.26102	0	1	1	0	0	0	0	0	0
Abcg5	0	-2.30136	0	1	1	0	0	0	0	0	0
Abhd12b	0	4.68189	0	1	1	0	0	0	0	0	0
Abo	0	-3.06009	0	1	1	0	0	0	0	0	0
Abp1	0	-2.96328	0	1	1	0	0	0	0	0	0
Abpa	0	-0.137468	0	1	1	0	0	0	0	0	0
Abpb	0	0.0809142	0	1	1	0	0	0	0	0	0
Abpd	0	-3.09387	0	1	1	0	0	0	0	0	0
Abpe	0	-3.09387	0	1	1	0	0	0	0	0	0
Abpg	0	-3.09387	0	1	1	0	0	0	0	0	0
Abph	0	-3.09387	0	1	1	0	0	0	0	0	0
Abpz	0	-2.9947	0	1	1	0	0	0	0	0	0
Accn5	0	-3.06002	0	1	1	0	0	0	0	0	0
Acer1	0	6.38012	0	1	1	0	0	0	0	0	0
Acnat1	0	-3.02695	0	1	1	0	0	0	0	0	0
Acnat2	0	-3.09387	0	1	1	0	0	0	0	0	0
Acrv1	0	-3.06	0	1	1	0	0	0	0	0	0
Acsbg2	0	-2.78715	0	1	1	0	0	0	0	0	0
Acsm1	0	-0.385369	0	1	1	0	0	0	0	0	0
Acsm2	0	-3.02717	0	1	1	0	0	0	0	0	0
Acsm4	0	-3.06013	0	1	1	0	0	0	0	0	0
Actbl2	0	-0.907902	0	1	1	0	0	0	0	0	0
Actl6b	0	-1.53074	0	1	1	0	0	0	0	0	0
Actrt1	0	-3.09387	0	1	1	0	0	0	0	0	0
Actrt2	0	-3.09387	0	1	1	0	0	0	0	0	0
Adad1	0	-2.96285	0	1	1	0	0	0	0	0	0
Adam18	0	-2.467	0	1	1	0	0	0	0	0	0
Adam2	0	-2.932	0	1	1	0	0	0	0	0	0
Adam24	0	-3.09387	0	1	1	0	0	0	0	0	0
Adam25	0	-3.09387	0	1	1	0	0	0	0	0	0
Adam26a	0	-3.09387	0	1	1	0	0	0	0	0	0
Adam26b	0	-3.09387	0	1	1	0	0	0	0	0	0
Adam28	0	-2.93251	0	1	1	0	0	0	0	0	0
Adam29	0	-3.09387	0	1	1	0	0	0	0	0	0
Adam34	0	-3.09387	0	1	1	0	0	0	0	0	0
Adam39	0	-3.09387	0	1	1	0	0	0	0	0	0
Adam6a	0	-3.09387	0	1	1	0	0	0	0	0	0
Adam6b	0	-2.84416	0	1	1	0	0	0	0	0	0
Adam7	0	-3.09387	0	1	1	0	0	0	0	0	0
Adamdec1	0	-1.98179	0	1	1	0	0	0	0	0	0
Adamts13	0	-2.06415	0	1	1	0	0	0	0	0	0
Adcyap1	0	-2.90262	0	1	1	0	0	0	0	0	0
Adh4	0	-2.90192	0	1	1	0	0	0	0	0	0
Adh6a	0	0.871699	0	1	1	0	0	0	0	0	0
Adm2	0	-2.40167	0	1	1	0	0	0	0	0	0
Afm	0	-1.00811	0	1	1	0	0	0	0	0	0
Agbl4	0	-3.027	0	1	1	0	0	0	0	0	0
Agr2	0	-2.18824	0	1	1	0	0	0	0	0	0
Agr3	0	-2.06727	0	1	1	0	0	0	0	0	0
Agxt2	0	-2.18827	0	1	1	0	0	0	0	0	0
Aipl1	0	-0.905434	0	1	1	0	0	0	0	0	0
Aire	0	-2.24204	0	1	1	0	0	0	0	0	0
Akap4	0	-2.90178	0	1	1	0	0	0	0	0	0
Akp3	0	-3.09387	0	1	1	0	0	0	0	0	0
Akr1c6	0	-3.06	0	1	1	0	0	0	0	0	0
Akr1cl	0	-0.788396	0	1	1	0	0	0	0	0	0
Allc	0	-3.09387	0	1	1	0	0	0	0	0	0
Alms1-ps2	0	-2.73249	0	1	1	0	0	0	0	0	0
Alpi	0	-2.99435	0	1	1	0	0	0	0	0	0
Alppl2	0	-3.09387	0	1	1	0	0	0	0	0	0
Als2cr11	0	-2.96296	0	1	1	0	0	0	0	0	0
Alx1	0	-2.8722	0	1	1	0	0	0	0	0	0
Alx3	0	-1.37129	0	1	1	0	0	0	0	0	0
Ambn	0	-2.18763	0	1	1	0	0	0	0	0	0
Amelx	0	-3.02673	0	1	1	0	0	0	0	0	0
Amtn	0	-3.09387	0	1	1	0	0	0	0	0	0
Amy2a1	0	-3.09387	0	1	1	0	0	0	0	0	0
Amy2a2	0	-3.09387	0	1	1	0	0	0	0	0	0
Amy2a3	0	-3.09387	0	1	1	0	0	0	0	0	0
Amy2a4	0	-3.05994	0	1	1	0	0	0	0	0	0
Amy2a5	0	-3.09387	0	1	1	0	0	0	0	0	0
Amy2b	0	-3.09387	0	1	1	0	0	0	0	0	0
Ang2	0	-2.06685	0	1	1	0	0	0	0	0	0
Ang4	0	-3.06021	0	1	1	0	0	0	0	0	0
Ang5	0	-3.05994	0	1	1	0	0	0	0	0	0
Ang6	0	-3.06021	0	1	1	0	0	0	0	0	0
Ankar	0	-3.09387	0	1	1	0	0	0	0	0	0
Ankrd33	0	-2.99467	0	1	1	0	0	0	0	0	0
Ankrd36	0	-2.78652	0	1	1	0	0	0	0	0	0
Ankrd60	0	-3.09387	0	1	1	0	0	0	0	0	0
Ankrd7	0	-2.75793	0	1	1	0	0	0	0	0	0
Anks4b	0	-2.87221	0	1	1	0	0	0	0	0	0
Anxa10	0	-3.09387	0	1	1	0	0	0	0	0	0
Apcs	0	-3.09387	0	1	1	0	0	0	0	0	0
Apoa4	0	-3.09387	0	1	1	0	0	0	0	0	0
Apoa5	0	-3.0269	0	1	1	0	0	0	0	0	0
Apob	0	-2.6548	0	1	1	0	0	0	0	0	0
Apobec4	0	-2.90125	0	1	1	0	0	0	0	0	0
Apol10a	0	-2.90211	0	1	1	0	0	0	0	0	0
Apol11a	0	-2.9322	0	1	1	0	0	0	0	0	0
Apol7b	0	-2.55769	0	1	1	0	0	0	0	0	0
Apol7d	0	-2.6051	0	1	1	0	0	0	0	0	0
Aqp12	0	-2.73301	0	1	1	0	0	0	0	0	0
Aqp6	0	-3.0271	0	1	1	0	0	0	0	0	0
Arhgef38	0	-3.09387	0	1	1	0	0	0	0	0	0
Arid3c	0	-1.98578	0	1	1	0	0	0	0	0	0
Arl14	0	-2.84116	0	1	1	0	0	0	0	0	0
Asb9	0	-3.06005	0	1	1	0	0	0	0	0	0
Ascl4	0	-2.60556	0	1	1	0	0	0	0	0	0
Asgr1	0	-1.96813	0	1	1	0	0	0	0	0	0
Asmt	0	-2.87226	0	1	1	0	0	0	0	0	0
Asz1	0	-3.09387	0	1	1	0	0	0	0	0	0
Atf7ip2	0	-2.46609	0	1	1	0	0	0	0	0	0
Atp12a	0	1.20599	0	1	1	0	0	0	0	0	0
Atp6v1g3	0	-2.78677	0	1	1	0	0	0	0	0	0
Avp	0	-2.99482	0	1	1	0	0	0	0	0	0
Avpr1b	0	-3.09387	0	1	1	0	0	0	0	0	0
Awat1	0	4.26214	0	1	1	0	0	0	0	0	0
Aym1	0	-3.09387	0	1	1	0	0	0	0	0	0
B020004C17Rik	0	-3.06005	0	1	1	0	0	0	0	0	0
B020004J07Rik	0	-3.06013	0	1	1	0	0	0	0	0	0
B020014A21Rik	0	-3.09387	0	1	1	0	0	0	0	0	0
B020018J22Rik	0	-3.06	0	1	1	0	0	0	0	0	0
B020031M17Rik	0	-3.02665	0	1	1	0	0	0	0	0	0
B130006D01Rik	0	-2.78689	0	1	1	0	0	0	0	0	0
B230104I21Rik	0	-3.06026	0	1	1	0	0	0	0	0	0
B230209E15Rik	0	-3.09387	0	1	1	0	0	0	0	0	0
B230214G05	0	-3.09387	0	1	1	0	0	0	0	0	0
B230323A14Rik	0	-3.09387	0	1	1	0	0	0	0	0	0
B830017H08Rik	0	-3.05994	0	1	1	0	0	0	0	0	0
B930086A06Rik	0	-3.09387	0	1	1	0	0	0	0	0	0
BB019430	0	-2.96281	0	1	1	0	0	0	0	0	0
BB031773	0	-2.96319	0	1	1	0	0	0	0	0	0
BB283400	0	-1.39044	0	1	1	0	0	0	0	0	0
BB287469	0	-3.02712	0	1	1	0	0	0	0	0	0
BC005512	0	-2.28148	0	1	1	0	0	0	0	0	0
BC024386	0	-2.99479	0	1	1	0	0	0	0	0	0
BC025446	0	-3.09387	0	1	1	0	0	0	0	0	0
BC027072	0	-2.05018	0	1	1	0	0	0	0	0	0
BC030500	0	-3.09387	0	1	1	0	0	0	0	0	0
BC039966	0	-3.09387	0	1	1	0	0	0	0	0	0
BC048507	0	-3.02717	0	1	1	0	0	0	0	0	0
BC048546	0	-2.96291	0	1	1	0	0	0	0	0	0
BC048562	0	-3.02662	0	1	1	0	0	0	0	0	0
BC048602	0	-2.96358	0	1	1	0	0	0	0	0	0
BC048943	0	-3.06005	0	1	1	0	0	0	0	0	0
BC049702	0	-3.09387	0	1	1	0	0	0	0	0	0
BC049730	0	-3.09387	0	1	1	0	0	0	0	0	0
BC051070	0	-2.20506	0	1	1	0	0	0	0	0	0
BC051076	0	-3.09387	0	1	1	0	0	0	0	0	0
BC051665	0	-3.09387	0	1	1	0	0	0	0	0	0
BC052486	0	-2.99482	0	1	1	0	0	0	0	0	0
BC052688	0	-3.09387	0	1	1	0	0	0	0	0	0
BC053393	0	-3.09387	0	1	1	0	0	0	0	0	0
BC055402	0	-1.62431	0	1	1	0	0	0	0	0	0
BC061195	0	-3.09387	0	1	1	0	0	0	0	0	0
BC061212	0	-3.09387	0	1	1	0	0	0	0	0	0
BC061237	0	-3.09387	0	1	1	0	0	0	0	0	0
BC065403	0	-2.90159	0	1	1	0	0	0	0	0	0
BC066135	0	1.87858	0	1	1	0	0	0	0	0	0
BC080695	0	-3.09387	0	1	1	0	0	0	0	0	0
BC089597	0	-2.51164	0	1	1	0	0	0	0	0	0
BC090627	0	-3.09387	0	1	1	0	0	0	0	0	0
BC107364	0	-1.98305	0	1	1	0	0	0	0	0	0
BC117090	0	-2.01617	0	1	1	0	0	0	0	0	0
Banf2	0	-3.09387	0	1	1	0	0	0	0	0	0
Barhl2	0	-3.09387	0	1	1	0	0	0	0	0	0
Barx1	0	-1.78191	0	1	1	0	0	0	0	0	0
Bcl2a1c	0	-2.90162	0	1	1	0	0	0	0	0	0
Bet3l	0	-3.02691	0	1	1	0	0	0	0	0	0
Bex2	0	-1.55481	0	1	1	0	0	0	0	0	0
Bglap2	0	3.7168	0	1	1	0	0	0	0	0	0
Bhlha9	0	-0.889677	0	1	1	0	0	0	0	0	0
Bhlhe23	0	-3.09387	0	1	1	0	0	0	0	0	0
Bhmt2	0	-3.06013	0	1	1	0	0	0	0	0	0
Birc7	0	-2.99516	0	1	1	0	0	0	0	0	0
Bmp8b	0	-1.74122	0	1	1	0	0	0	0	0	0
Bnc1	0	3.31273	0	1	1	0	0	0	0	0	0
Bpi	0	-3.02719	0	1	1	0	0	0	0	0	0
Bpifa1	0	-3.09387	0	1	1	0	0	0	0	0	0
Bpifa3	0	-3.09387	0	1	1	0	0	0	0	0	0
Bpifa5	0	-3.06005	0	1	1	0	0	0	0	0	0
Bpifa6	0	-2.48946	0	1	1	0	0	0	0	0	0
Bpifb3	0	-2.28058	0	1	1	0	0	0	0	0	0
Bpifb4	0	-2.76051	0	1	1	0	0	0	0	0	0
Bpifb9a	0	-3.09387	0	1	1	0	0	0	0	0	0
Bpifb9b	0	-2.96291	0	1	1	0	0	0	0	0	0
Brs3	0	-3.09387	0	1	1	0	0	0	0	0	0
Bsph1	0	-3.09387	0	1	1	0	0	0	0	0	0
Bsx	0	-2.96309	0	1	1	0	0	0	0	0	0
Btg4	0	-3.05994	0	1	1	0	0	0	0	0	0
Butr1	0	-2.40322	0	1	1	0	0	0	0	0	0
C030005K15Rik	0	-3.09387	0	1	1	0	0	0	0	0	0
C030007H22Rik	0	-3.09387	0	1	1	0	0	0	0	0	0
C030013G03Rik	0	-3.06005	0	1	1	0	0	0	0	0	0
C030018K13Rik	0	-3.09387	0	1	1	0	0	0	0	0	0
C030023E24Rik	0	-2.84232	0	1	1	0	0	0	0	0	0
C030029H02Rik	0	-2.99503	0	1	1	0	0	0	0	0	0
C130023O10Rik	0	-3.09387	0	1	1	0	0	0	0	0	0
C130030K03Rik	0	-2.65514	0	1	1	0	0	0	0	0	0
C130060K24Rik	0	-2.75971	0	1	1	0	0	0	0	0	0
C130071C03Rik	0	-3.09387	0	1	1	0	0	0	0	0	0
C130073F10Rik	0	-3.09387	0	1	1	0	0	0	0	0	0
C130079G13Rik	0	3.83769	0	1	1	0	0	0	0	0	0
C1ql4	0	-3.09387	0	1	1	0	0	0	0	0	0
C1qtnf5	0	-3.09387	0	1	1	0	0	0	0	0	0
C230024C17	0	-2.73235	0	1	1	0	0	0	0	0	0
C230029F24Rik	0	-3.09387	0	1	1	0	0	0	0	0	0
C230057M02Rik	0	-3.0269	0	1	1	0	0	0	0	0	0
C230079O03	0	-3.09387	0	1	1	0	0	0	0	0	0
C2cd4b	0	-3.09387	0	1	1	0	0	0	0	0	0
C330005M16Rik	0	2.97554	0	1	1	0	0	0	0	0	0
C330008G21Rik	0	-3.09387	0	1	1	0	0	0	0	0	0
C330011F03	0	-3.09387	0	1	1	0	0	0	0	0	0
C330013F16Rik	0	-2.9937	0	1	1	0	0	0	0	0	0
C330022C24Rik	0	1.14079	0	1	1	0	0	0	0	0	0
C330024C12Rik	0	-2.87207	0	1	1	0	0	0	0	0	0
C330024D21Rik	0	-2.93258	0	1	1	0	0	0	0	0	0
C430002E04Rik	0	-2.99497	0	1	1	0	0	0	0	0	0
C4bp	0	-2.99479	0	1	1	0	0	0	0	0	0
C630004L07Rik	0	-2.46689	0	1	1	0	0	0	0	0	0
C630020P19Rik	0	-2.63088	0	1	1	0	0	0	0	0	0
C630028M04Rik	0	-3.09387	0	1	1	0	0	0	0	0	0
C630031E19	0	-3.06009	0	1	1	0	0	0	0	0	0
C730027H18Rik	0	-3.06005	0	1	1	0	0	0	0	0	0
C79798	0	-3.05994	0	1	1	0	0	0	0	0	0
C820005J03Rik	0	-2.99446	0	1	1	0	0	0	0	0	0
C86187	0	-2.48977	0	1	1	0	0	0	0	0	0
C87198	0	-3.09387	0	1	1	0	0	0	0	0	0
C87414	0	-3.09387	0	1	1	0	0	0	0	0	0
C87499	0	-3.09387	0	1	1	0	0	0	0	0	0
C87977	0	-3.02737	0	1	1	0	0	0	0	0	0
C8a	0	-2.87206	0	1	1	0	0	0	0	0	0
C8b	0	-3.06005	0	1	1	0	0	0	0	0	0
CK137956	0	-3.09387	0	1	1	0	0	0	0	0	0
Cabp2	0	-2.9627	0	1	1	0	0	0	0	0	0
Cabp5	0	-2.78622	0	1	1	0	0	0	0	0	0
Cacng2	0	-3.06005	0	1	1	0	0	0	0	0	0
Cacng3	0	-3.09387	0	1	1	0	0	0	0	0	0
Calb2	0	-2.70575	0	1	1	0	0	0	0	0	0
Calcb	0	2.05085	0	1	1	0	0	0	0	0	0
Calcoco2	0	-3.09387	0	1	1	0	0	0	0	0	0
Calhm1	0	-2.99404	0	1	1	0	0	0	0	0	0
Calm5	0	4.98861	0	1	1	0	0	0	0	0	0
Caln1	0	-1.96889	0	1	1	0	0	0	0	0	0
Capn13	0	-2.84445	0	1	1	0	0	0	0	0	0
Capza3	0	-3.02662	0	1	1	0	0	0	0	0	0
Car10	0	-2.48974	0	1	1	0	0	0	0	0	0
Car5a	0	-2.8725	0	1	1	0	0	0	0	0	0
Cartpt	0	0.589828	0	1	1	0	0	0	0	0	0
Catsperb	0	-3.02691	0	1	1	0	0	0	0	0	0
Catsperg2	0	-2.99484	0	1	1	0	0	0	0	0	0
Cbln1	0	0.537862	0	1	1	0	0	0	0	0	0
Cbln4	0	-3.02702	0	1	1	0	0	0	0	0	0
Ccdc105	0	-2.68075	0	1	1	0	0	0	0	0	0
Ccdc108	0	-2.93213	0	1	1	0	0	0	0	0	0
Ccdc113	0	0.309822	0	1	1	0	0	0	0	0	0
Ccdc121	0	-2.93217	0	1	1	0	0	0	0	0	0
Ccdc129	0	-2.90065	0	1	1	0	0	0	0	0	0
Ccdc135	0	-2.4021	0	1	1	0	0	0	0	0	0
Ccdc147	0	-3.0265	0	1	1	0	0	0	0	0	0
Ccdc153	0	-3.02683	0	1	1	0	0	0	0	0	0
Ccdc42	0	-1.87927	0	1	1	0	0	0	0	0	0
Ccdc42b	0	-2.68067	0	1	1	0	0	0	0	0	0
Ccdc54	0	-3.06	0	1	1	0	0	0	0	0	0
Ccdc7	0	-3.09387	0	1	1	0	0	0	0	0	0
Ccdc70	0	-3.09387	0	1	1	0	0	0	0	0	0
Cckbr	0	-2.99462	0	1	1	0	0	0	0	0	0
Ccl1	0	-1.73721	0	1	1	0	0	0	0	0	0
Ccl20	0	-0.586386	0	1	1	0	0	0	0	0	0
Ccl21b	0	-3.09387	0	1	1	0	0	0	0	0	0
Ccl27b	0	-3.09387	0	1	1	0	0	0	0	0	0
Ccnb1ip1	0	-3.06021	0	1	1	0	0	0	0	0	0
Ccnb3	0	-3.05988	0	1	1	0	0	0	0	0	0
Cd70	0	-2.8434	0	1	1	0	0	0	0	0	0
Cdcp2	0	-3.02691	0	1	1	0	0	0	0	0	0
Cdh12	0	-3.09387	0	1	1	0	0	0	0	0	0
Cdh7	0	-3.02721	0	1	1	0	0	0	0	0	0
Cdh8	0	-3.02685	0	1	1	0	0	0	0	0	0
Cdr1	0	-2.96296	0	1	1	0	0	0	0	0	0
Cdx1	0	-3.02663	0	1	1	0	0	0	0	0	0
Cdx2	0	-3.09387	0	1	1	0	0	0	0	0	0
Cdx4	0	-3.09387	0	1	1	0	0	0	0	0	0
Ceacam-ps1	0	-2.90211	0	1	1	0	0	0	0	0	0
Ceacam11	0	-3.09387	0	1	1	0	0	0	0	0	0
Ceacam13	0	-3.09387	0	1	1	0	0	0	0	0	0
Ceacam14	0	-3.09387	0	1	1	0	0	0	0	0	0
Ceacam15	0	-2.90211	0	1	1	0	0	0	0	0	0
Ceacam20	0	-2.78524	0	1	1	0	0	0	0	0	0
Ceacam3	0	-1.8058	0	1	1	0	0	0	0	0	0
Ceacam5	0	-3.09387	0	1	1	0	0	0	0	0	0
Ceacam9	0	-3.06026	0	1	1	0	0	0	0	0	0
Cela2a	0	-3.02693	0	1	1	0	0	0	0	0	0
Cela3b	0	-3.02663	0	1	1	0	0	0	0	0	0
Ces1b	0	-2.70664	0	1	1	0	0	0	0	0	0
Ces1c	0	-2.93217	0	1	1	0	0	0	0	0	0
Ces1g	0	-3.02705	0	1	1	0	0	0	0	0	0
Ces1h	0	-2.78727	0	1	1	0	0	0	0	0	0
Ces2a	0	-3.05988	0	1	1	0	0	0	0	0	0
Ces2d-ps	0	-2.73284	0	1	1	0	0	0	0	0	0
Ces2f	0	3.62462	0	1	1	0	0	0	0	0	0
Ces2h	0	-2.93238	0	1	1	0	0	0	0	0	0
Ces3a	0	-2.99483	0	1	1	0	0	0	0	0	0
Ces3b	0	-3.02688	0	1	1	0	0	0	0	0	0
Cetn1	0	-3.09387	0	1	1	0	0	0	0	0	0
Cfc1	0	-3.02685	0	1	1	0	0	0	0	0	0
Cfhr1	0	-3.09387	0	1	1	0	0	0	0	0	0
Cfhr3	0	-3.09387	0	1	1	0	0	0	0	0	0
Cftr	0	-3.06	0	1	1	0	0	0	0	0	0
Cga	0	-3.09387	0	1	1	0	0	0	0	0	0
Chat	0	-1.75266	0	1	1	0	0	0	0	0	0
Chrm5	0	-1.82062	0	1	1	0	0	0	0	0	0
Chrna3	0	-0.931573	0	1	1	0	0	0	0	0	0
Chrna6	0	-2.60627	0	1	1	0	0	0	0	0	0
Chrnb4	0	-0.587345	0	1	1	0	0	0	0	0	0
Chst4	0	-2.78706	0	1	1	0	0	0	0	0	0
Chst9	0	-2.96299	0	1	1	0	0	0	0	0	0
Cib4	0	-3.05972	0	1	1	0	0	0	0	0	0
Clca4	0	-2.93278	0	1	1	0	0	0	0	0	0
Cldn13	0	-1.78235	0	1	1	0	0	0	0	0	0
Cldn14	0	-2.339	0	1	1	0	0	0	0	0	0
Cldn16	0	-3.09387	0	1	1	0	0	0	0	0	0
Cldn17	0	-2.73275	0	1	1	0	0	0	0	0	0
Cldn18	0	-3.09387	0	1	1	0	0	0	0	0	0
Cldn20	0	-1.66201	0	1	1	0	0	0	0	0	0
Cldn24	0	-3.09387	0	1	1	0	0	0	0	0	0
Cldn26	0	-2.9326	0	1	1	0	0	0	0	0	0
Cldn27	0	-2.81515	0	1	1	0	0	0	0	0	0
Clec2h	0	-3.09387	0	1	1	0	0	0	0	0	0
Clec4f	0	-2.84386	0	1	1	0	0	0	0	0	0
Clgn	0	-2.42175	0	1	1	0	0	0	0	0	0
Clps	0	-3.02701	0	1	1	0	0	0	0	0	0
Clrn1	0	-2.90084	0	1	1	0	0	0	0	0	0
Clrn2	0	-3.09387	0	1	1	0	0	0	0	0	0
Clrn3	0	-2.78618	0	1	1	0	0	0	0	0	0
Cml2	0	-2.96268	0	1	1	0	0	0	0	0	0
Cmtm1	0	-2.99447	0	1	1	0	0	0	0	0	0
Cmtm2a	0	-2.99432	0	1	1	0	0	0	0	0	0
Cmtm2b	0	-2.93139	0	1	1	0	0	0	0	0	0
Cnga1	0	-2.81448	0	1	1	0	0	0	0	0	0
Cnpy1	0	-3.02711	0	1	1	0	0	0	0	0	0
Cntn3	0	-3.02668	0	1	1	0	0	0	0	0	0
Cntn5	0	-2.87216	0	1	1	0	0	0	0	0	0
Cntnap3	0	-2.99442	0	1	1	0	0	0	0	0	0
Cntnap5b	0	-3.09387	0	1	1	0	0	0	0	0	0
Cntnap5c	0	-3.09387	0	1	1	0	0	0	0	0	0
Cox7b2	0	-3.09387	0	1	1	0	0	0	0	0	0
Cox8c	0	-3.05994	0	1	1	0	0	0	0	0	0
Cpa1	0	-2.84169	0	1	1	0	0	0	0	0	0
Cpa5	0	-2.75824	0	1	1	0	0	0	0	0	0
Cpb2	0	-2.78684	0	1	1	0	0	0	0	0	0
Cphx	0	-3.09387	0	1	1	0	0	0	0	0	0
Cplx3	0	-2.67906	0	1	1	0	0	0	0	0	0
Cplx4	0	-2.99456	0	1	1	0	0	0	0	0	0
Cpvl	0	-2.99512	0	1	1	0	0	0	0	0	0
Cpxcr1	0	-3.09387	0	1	1	0	0	0	0	0	0
Crb1	0	-3.05972	0	1	1	0	0	0	0	0	0
Crhbp	0	-2.78594	0	1	1	0	0	0	0	0	0
Crhr1	0	-2.73289	0	1	1	0	0	0	0	0	0
Crisp1	0	-2.46568	0	1	1	0	0	0	0	0	0
Crisp3	0	-2.96302	0	1	1	0	0	0	0	0	0
Crisp4	0	-3.09387	0	1	1	0	0	0	0	0	0
Crx	0	-3.02679	0	1	1	0	0	0	0	0	0
Crxos1	0	-3.09387	0	1	1	0	0	0	0	0	0
Cryba1	0	-3.05972	0	1	1	0	0	0	0	0	0
Cryba2	0	-2.96295	0	1	1	0	0	0	0	0	0
Crybb2	0	-3.09387	0	1	1	0	0	0	0	0	0
Cryga	0	-3.09387	0	1	1	0	0	0	0	0	0
Crygb	0	-3.09387	0	1	1	0	0	0	0	0	0
Crygc	0	-3.09387	0	1	1	0	0	0	0	0	0
Crygd	0	-3.06026	0	1	1	0	0	0	0	0	0
Cryge	0	-3.09387	0	1	1	0	0	0	0	0	0
Crygf	0	-3.09387	0	1	1	0	0	0	0	0	0
Crygs	0	-2.90214	0	1	1	0	0	0	0	0	0
Csn1s1	0	-2.99465	0	1	1	0	0	0	0	0	0
Csn1s2a	0	-3.09387	0	1	1	0	0	0	0	0	0
Csn1s2b	0	-2.96366	0	1	1	0	0	0	0	0	0
Csn2	0	-3.09387	0	1	1	0	0	0	0	0	0
Csnka2ip	0	-2.99434	0	1	1	0	0	0	0	0	0
Cst10	0	-3.09387	0	1	1	0	0	0	0	0	0
Cst11	0	-3.09387	0	1	1	0	0	0	0	0	0
Cst12	0	-3.09387	0	1	1	0	0	0	0	0	0
Cst13	0	-3.06005	0	1	1	0	0	0	0	0	0
Cst8	0	-3.06021	0	1	1	0	0	0	0	0	0
Cst9	0	-3.0269	0	1	1	0	0	0	0	0	0
Ctag2	0	-3.09387	0	1	1	0	0	0	0	0	0
Ctnna2	0	-2.7584	0	1	1	0	0	0	0	0	0
Ctrc	0	-2.96311	0	1	1	0	0	0	0	0	0
Cts3	0	-3.09387	0	1	1	0	0	0	0	0	0
Cts6	0	-3.09387	0	1	1	0	0	0	0	0	0
Cts7	0	-3.09387	0	1	1	0	0	0	0	0	0
Cts8	0	-3.09387	0	1	1	0	0	0	0	0	0
Cts8-ps	0	-3.09387	0	1	1	0	0	0	0	0	0
Ctsj	0	-3.09387	0	1	1	0	0	0	0	0	0
Ctsll3	0	-3.09387	0	1	1	0	0	0	0	0	0
Ctsm	0	-3.09387	0	1	1	0	0	0	0	0	0
Ctsq	0	-3.09387	0	1	1	0	0	0	0	0	0
Ctsr	0	-3.09387	0	1	1	0	0	0	0	0	0
Ctxn2	0	-3.09387	0	1	1	0	0	0	0	0	0
Cylc1	0	-3.09387	0	1	1	0	0	0	0	0	0
Cylc2	0	-3.09387	0	1	1	0	0	0	0	0	0
Cyp11b1	0	-1.56679	0	1	1	0	0	0	0	0	0
Cyp11b2	0	-3.02691	0	1	1	0	0	0	0	0	0
Cyp19a1	0	-2.87256	0	1	1	0	0	0	0	0	0
Cyp1a2	0	-3.06	0	1	1	0	0	0	0	0	0
Cyp24a1	0	-2.84329	0	1	1	0	0	0	0	0	0
Cyp2a12	0	-3.02673	0	1	1	0	0	0	0	0	0
Cyp2a22	0	-3.09387	0	1	1	0	0	0	0	0	0
Cyp2a4	0	-2.96348	0	1	1	0	0	0	0	0	0
Cyp2a5	0	-0.708777	0	1	1	0	0	0	0	0	0
Cyp2b23	0	2.38814	0	1	1	0	0	0	0	0	0
Cyp2c29	0	-3.09387	0	1	1	0	0	0	0	0	0
Cyp2c37	0	-3.09387	0	1	1	0	0	0	0	0	0
Cyp2c38	0	-3.09387	0	1	1	0	0	0	0	0	0
Cyp2c39	0	-3.09387	0	1	1	0	0	0	0	0	0
Cyp2c40	0	-3.06013	0	1	1	0	0	0	0	0	0
Cyp2c50	0	-3.09387	0	1	1	0	0	0	0	0	0
Cyp2c53-ps	0	-3.09387	0	1	1	0	0	0	0	0	0
Cyp2c54	0	-3.09387	0	1	1	0	0	0	0	0	0
Cyp2c65	0	-3.09387	0	1	1	0	0	0	0	0	0
Cyp2c66	0	-3.09387	0	1	1	0	0	0	0	0	0
Cyp2c67	0	-3.09387	0	1	1	0	0	0	0	0	0
Cyp2c68	0	-3.06013	0	1	1	0	0	0	0	0	0
Cyp2c69	0	-3.09387	0	1	1	0	0	0	0	0	0
Cyp2c70	0	-3.06013	0	1	1	0	0	0	0	0	0
Cyp2d10	0	-3.09387	0	1	1	0	0	0	0	0	0
Cyp2d11	0	-3.06021	0	1	1	0	0	0	0	0	0
Cyp2d12	0	-3.09387	0	1	1	0	0	0	0	0	0
Cyp2d13	0	-3.09387	0	1	1	0	0	0	0	0	0
Cyp2d34	0	-3.09387	0	1	1	0	0	0	0	0	0
Cyp2d37-ps	0	-3.09387	0	1	1	0	0	0	0	0	0
Cyp2d40	0	-3.06	0	1	1	0	0	0	0	0	0
Cyp2d9	0	-2.995	0	1	1	0	0	0	0	0	0
Cyp2g1	0	3.64006	0	1	1	0	0	0	0	0	0
Cyp2j11	0	-2.2245	0	1	1	0	0	0	0	0	0
Cyp2j12	0	1.92758	0	1	1	0	0	0	0	0	0
Cyp2j5	0	-3.06	0	1	1	0	0	0	0	0	0
Cyp2w1	0	2.79578	0	1	1	0	0	0	0	0	0
Cyp3a11	0	-3.09387	0	1	1	0	0	0	0	0	0
Cyp3a16	0	-3.06002	0	1	1	0	0	0	0	0	0
Cyp3a25	0	-2.68025	0	1	1	0	0	0	0	0	0
Cyp3a41a	0	-3.09387	0	1	1	0	0	0	0	0	0
Cyp3a41b	0	-3.09387	0	1	1	0	0	0	0	0	0
Cyp3a44	0	-2.99488	0	1	1	0	0	0	0	0	0
Cyp3a59	0	-3.09387	0	1	1	0	0	0	0	0	0
Cyp4a10	0	-2.99471	0	1	1	0	0	0	0	0	0
Cyp4a12a	0	-3.09387	0	1	1	0	0	0	0	0	0
Cyp4a12b	0	-3.09387	0	1	1	0	0	0	0	0	0
Cyp4a14	0	-2.99479	0	1	1	0	0	0	0	0	0
Cyp4a29-ps	0	-2.24324	0	1	1	0	0	0	0	0	0
Cyp4a30b-ps	0	-3.09387	0	1	1	0	0	0	0	0	0
Cyp4a31	0	-3.09387	0	1	1	0	0	0	0	0	0
Cyp4f40	0	-2.90213	0	1	1	0	0	0	0	0	0
Cyp4x1	0	-3.06005	0	1	1	0	0	0	0	0	0
Cyp7a1	0	-3.09387	0	1	1	0	0	0	0	0	0
Cypt1	0	-3.09387	0	1	1	0	0	0	0	0	0
Cypt12	0	-3.09387	0	1	1	0	0	0	0	0	0
Cypt14	0	-3.09387	0	1	1	0	0	0	0	0	0
Cypt15	0	-3.09387	0	1	1	0	0	0	0	0	0
Cypt2-ps	0	-3.09387	0	1	1	0	0	0	0	0	0
Cypt3	0	-3.09387	0	1	1	0	0	0	0	0	0
Cypt4	0	-3.09387	0	1	1	0	0	0	0	0	0
D030024E09Rik	0	-3.09387	0	1	1	0	0	0	0	0	0
D030025E07Rik	0	-3.09387	0	1	1	0	0	0	0	0	0
D030025P21Rik	0	-1.81941	0	1	1	0	0	0	0	0	0
D030040B21Rik	0	-3.02673	0	1	1	0	0	0	0	0	0
D030068K23Rik	0	-2.84312	0	1	1	0	0	0	0	0	0
D130009I18Rik	0	-3.09387	0	1	1	0	0	0	0	0	0
D130050E23Rik	0	-3.09387	0	1	1	0	0	0	0	0	0
D130052B06Rik	0	-2.78729	0	1	1	0	0	0	0	0	0
D130062J21Rik	0	-2.87215	0	1	1	0	0	0	0	0	0
D130079A08Rik	0	-3.02711	0	1	1	0	0	0	0	0	0
D14Ertd449e	0	-3.09387	0	1	1	0	0	0	0	0	0
D16Ertd519e	0	-2.93238	0	1	1	0	0	0	0	0	0
D17Ertd648e	0	-3.05988	0	1	1	0	0	0	0	0	0
D1Pas1	0	-3.06005	0	1	1	0	0	0	0	0	0
D230030E09Rik	0	-3.06005	0	1	1	0	0	0	0	0	0
D430036J16Rik	0	-3.06021	0	1	1	0	0	0	0	0	0
D530049I02Rik	0	-3.09387	0	1	1	0	0	0	0	0	0
D530049N12Rik	0	-2.8731	0	1	1	0	0	0	0	0	0
D5Ertd577e	0	-3.09387	0	1	1	0	0	0	0	0	0
D630008O14Rik	0	-2.96266	0	1	1	0	0	0	0	0	0
D630010B17Rik	0	-2.75888	0	1	1	0	0	0	0	0	0
D630013N20Rik	0	-3.09387	0	1	1	0	0	0	0	0	0
D630045M09Rik	0	-3.09387	0	1	1	0	0	0	0	0	0
D730001G18Rik	0	1.97891	0	1	1	0	0	0	0	0	0
D730002M21Rik	0	-3.09387	0	1	1	0	0	0	0	0	0
D730048I06Rik	0	-3.09387	0	1	1	0	0	0	0	0	0
D730050B12Rik	0	-3.09387	0	1	1	0	0	0	0	0	0
D830044D21Rik	0	-3.05972	0	1	1	0	0	0	0	0	0
D930032P07Rik	0	-3.06021	0	1	1	0	0	0	0	0	0
DXBay18	0	-2.93259	0	1	1	0	0	0	0	0	0
Daf2	0	-2.93164	0	1	1	0	0	0	0	0	0
Dbpht2	0	-2.84405	0	1	1	0	0	0	0	0	0
Dcc	0	-2.84296	0	1	1	0	0	0	0	0	0
Dcdc2c	0	-2.99371	0	1	1	0	0	0	0	0	0
Dcdc5	0	-2.99498	0	1	1	0	0	0	0	0	0
Dcpp2	0	-3.09387	0	1	1	0	0	0	0	0	0
Dcpp3	0	-3.09387	0	1	1	0	0	0	0	0	0
Dcx	0	-1.39119	0	1	1	0	0	0	0	0	0
Ddi1	0	-3.06013	0	1	1	0	0	0	0	0	0
Ddx3y	0	-3.09387	0	1	1	0	0	0	0	0	0
Defa-ps1	0	-3.09387	0	1	1	0	0	0	0	0	0
Defa-ps12	0	-3.09387	0	1	1	0	0	0	0	0	0
Defa-ps13	0	-3.09387	0	1	1	0	0	0	0	0	0
Defa-rs1	0	-3.09387	0	1	1	0	0	0	0	0	0
Defa-rs7	0	-3.09387	0	1	1	0	0	0	0	0	0
Defa17	0	-3.09387	0	1	1	0	0	0	0	0	0
Defa2	0	-3.09387	0	1	1	0	0	0	0	0	0
Defa20	0	-3.09387	0	1	1	0	0	0	0	0	0
Defa21	0	-3.09387	0	1	1	0	0	0	0	0	0
Defa22	0	-3.09387	0	1	1	0	0	0	0	0	0
Defa23	0	-3.09387	0	1	1	0	0	0	0	0	0
Defa24	0	-3.09387	0	1	1	0	0	0	0	0	0
Defa25	0	-3.09387	0	1	1	0	0	0	0	0	0
Defa26	0	-3.09387	0	1	1	0	0	0	0	0	0
Defa3	0	-3.09387	0	1	1	0	0	0	0	0	0
Defa5	0	-3.09387	0	1	1	0	0	0	0	0	0
Defb1	0	3.25267	0	1	1	0	0	0	0	0	0
Defb10	0	-3.09387	0	1	1	0	0	0	0	0	0
Defb11	0	-3.09387	0	1	1	0	0	0	0	0	0
Defb12	0	-3.09387	0	1	1	0	0	0	0	0	0
Defb13	0	-3.06026	0	1	1	0	0	0	0	0	0
Defb14	0	0.713892	0	1	1	0	0	0	0	0	0
Defb15	0	-2.90199	0	1	1	0	0	0	0	0	0
Defb18	0	-3.09387	0	1	1	0	0	0	0	0	0
Defb19	0	-3.09387	0	1	1	0	0	0	0	0	0
Defb2	0	-2.68104	0	1	1	0	0	0	0	0	0
Defb20	0	-3.09387	0	1	1	0	0	0	0	0	0
Defb21	0	-3.09387	0	1	1	0	0	0	0	0	0
Defb22	0	-3.09387	0	1	1	0	0	0	0	0	0
Defb23	0	-3.06	0	1	1	0	0	0	0	0	0
Defb26	0	-3.09387	0	1	1	0	0	0	0	0	0
Defb28	0	-3.09387	0	1	1	0	0	0	0	0	0
Defb29	0	-3.09387	0	1	1	0	0	0	0	0	0
Defb3	0	-2.00125	0	1	1	0	0	0	0	0	0
Defb30	0	-2.93193	0	1	1	0	0	0	0	0	0
Defb33	0	-3.02683	0	1	1	0	0	0	0	0	0
Defb34	0	-3.09387	0	1	1	0	0	0	0	0	0
Defb35	0	-3.06002	0	1	1	0	0	0	0	0	0
Defb36	0	-2.99465	0	1	1	0	0	0	0	0	0
Defb37	0	-3.09387	0	1	1	0	0	0	0	0	0
Defb38	0	-3.09387	0	1	1	0	0	0	0	0	0
Defb39	0	-3.05988	0	1	1	0	0	0	0	0	0
Defb4	0	-2.73244	0	1	1	0	0	0	0	0	0
Defb40	0	-3.06026	0	1	1	0	0	0	0	0	0
Defb41	0	-3.09387	0	1	1	0	0	0	0	0	0
Defb43	0	-3.09387	0	1	1	0	0	0	0	0	0
Defb44-ps	0	-3.09387	0	1	1	0	0	0	0	0	0
Defb45	0	-3.09387	0	1	1	0	0	0	0	0	0
Defb46	0	-3.09387	0	1	1	0	0	0	0	0	0
Defb48	0	-3.09387	0	1	1	0	0	0	0	0	0
Defb48-ps	0	-3.09387	0	1	1	0	0	0	0	0	0
Defb5	0	-3.02698	0	1	1	0	0	0	0	0	0
Defb50	0	-3.02681	0	1	1	0	0	0	0	0	0
Defb6	0	3.9979	0	1	1	0	0	0	0	0	0
Defb7	0	-3.09387	0	1	1	0	0	0	0	0	0
Defb8	0	-3.09387	0	1	1	0	0	0	0	0	0
Defb9	0	-3.09387	0	1	1	0	0	0	0	0	0
Dfnb59	0	-2.57991	0	1	1	0	0	0	0	0	0
Dkk4	0	-3.09387	0	1	1	0	0	0	0	0	0
Dlgap2	0	-2.60519	0	1	1	0	0	0	0	0	0
Dll3	0	-2.90249	0	1	1	0	0	0	0	0	0
Dlx2	0	1.7923	0	1	1	0	0	0	0	0	0
Dlx3	0	4.55048	0	1	1	0	0	0	0	0	0
Dlx4	0	0.239519	0	1	1	0	0	0	0	0	0
Dlx6	0	-0.126042	0	1	1	0	0	0	0	0	0
Dlx6as1	0	-0.659182	0	1	1	0	0	0	0	0	0
Dlx6as2	0	-2.93265	0	1	1	0	0	0	0	0	0
Dmbx1	0	-3.02688	0	1	1	0	0	0	0	0	0
Dmgdh	0	-2.96323	0	1	1	0	0	0	0	0	0
Dmrt1	0	-3.09387	0	1	1	0	0	0	0	0	0
Dmrt3	0	-3.09387	0	1	1	0	0	0	0	0	0
Dmrtc1b	0	-3.09387	0	1	1	0	0	0	0	0	0
Dmrtc1c1	0	-3.09387	0	1	1	0	0	0	0	0	0
Dmrtc1c2	0	-3.09387	0	1	1	0	0	0	0	0	0
Dmrtc2	0	-2.99445	0	1	1	0	0	0	0	0	0
Dnahc5	0	-2.70596	0	1	1	0	0	0	0	0	0
Dnahc7a	0	-2.70564	0	1	1	0	0	0	0	0	0
Dnajb8	0	-3.09387	0	1	1	0	0	0	0	0	0
Dnajc5b	0	-2.99503	0	1	1	0	0	0	0	0	0
Dnajc5g	0	-3.09387	0	1	1	0	0	0	0	0	0
Doxl2	0	-3.09387	0	1	1	0	0	0	0	0	0
Dpp10	0	-1.79329	0	1	1	0	0	0	0	0	0
Dppa2	0	-2.96334	0	1	1	0	0	0	0	0	0
Dppa4	0	-3.09387	0	1	1	0	0	0	0	0	0
Dpy19l2	0	-3.09387	0	1	1	0	0	0	0	0	0
Dpys	0	-2.75971	0	1	1	0	0	0	0	0	0
Drd3	0	-3.06026	0	1	1	0	0	0	0	0	0
Drd5	0	-3.09387	0	1	1	0	0	0	0	0	0
Dsc1	0	7.05062	0	1	1	0	0	0	0	0	0
Dscam	0	-1.7114	0	1	1	0	0	0	0	0	0
Dsg1b	0	5.33479	0	1	1	0	0	0	0	0	0
Dsg3	0	4.87036	0	1	1	0	0	0	0	0	0
Dsg4	0	1.50916	0	1	1	0	0	0	0	0	0
Dspp	0	-3.09387	0	1	1	0	0	0	0	0	0
Dub1a	0	-3.05972	0	1	1	0	0	0	0	0	0
Dub2a	0	-3.09387	0	1	1	0	0	0	0	0	0
Dub3	0	-3.09387	0	1	1	0	0	0	0	0	0
Dusp21	0	-3.09387	0	1	1	0	0	0	0	0	0
Dydc1	0	-3.09387	0	1	1	0	0	0	0	0	0
Dydc2	0	-2.99438	0	1	1	0	0	0	0	0	0
Dytn	0	-3.09387	0	1	1	0	0	0	0	0	0
E030002O03Rik	0	-3.09387	0	1	1	0	0	0	0	0	0
E030019B06Rik	0	-2.99517	0	1	1	0	0	0	0	0	0
E030019B13Rik	0	-3.09387	0	1	1	0	0	0	0	0	0
E030025P04Rik	0	-2.7873	0	1	1	0	0	0	0	0	0
E130003G02Rik	0	-1.93838	0	1	1	0	0	0	0	0	0
E130018O15Rik	0	-3.09387	0	1	1	0	0	0	0	0	0
E130309F12Rik	0	-2.99453	0	1	1	0	0	0	0	0	0
E230019M04Rik	0	-3.09387	0	1	1	0	0	0	0	0	0
E230028L10Rik	0	-1.84874	0	1	1	0	0	0	0	0	0
E330009D11	0	-3.09387	0	1	1	0	0	0	0	0	0
E330012B07Rik	0	-3.02695	0	1	1	0	0	0	0	0	0
E330014E10Rik	0	-3.09387	0	1	1	0	0	0	0	0	0
E330017A01Rik	0	-3.09387	0	1	1	0	0	0	0	0	0
E330021D16Rik	0	-2.96308	0	1	1	0	0	0	0	0	0
E330023G01	0	-3.09387	0	1	1	0	0	0	0	0	0
E330033L03	0	-2.75961	0	1	1	0	0	0	0	0	0
E330034G19Rik	0	-3.09387	0	1	1	0	0	0	0	0	0
E430002N23Rik	0	-2.93108	0	1	1	0	0	0	0	0	0
E530001F21Rik	0	-3.09387	0	1	1	0	0	0	0	0	0
EU599041	0	-3.09387	0	1	1	0	0	0	0	0	0
Ear10	0	-3.09387	0	1	1	0	0	0	0	0	0
Ear14	0	-3.09387	0	1	1	0	0	0	0	0	0
Ear4	0	-3.09387	0	1	1	0	0	0	0	0	0
Ear6	0	-0.817871	0	1	1	0	0	0	0	0	0
Eddm3b	0	-2.73318	0	1	1	0	0	0	0	0	0
Edn2	0	-0.508556	0	1	1	0	0	0	0	0	0
Efcab10	0	-2.96295	0	1	1	0	0	0	0	0	0
Eif2c5	0	-2.31978	0	1	1	0	0	0	0	0	0
Eif2s3y	0	-3.09387	0	1	1	0	0	0	0	0	0
Elavl2	0	-2.67943	0	1	1	0	0	0	0	0	0
Enam	0	-3.02683	0	1	1	0	0	0	0	0	0
Enpp7	0	-3.09387	0	1	1	0	0	0	0	0	0
Epb4.2	0	-1.26562	0	1	1	0	0	0	0	0	0
Epha6	0	-2.99453	0	1	1	0	0	0	0	0	0
Epha8	0	-2.99463	0	1	1	0	0	0	0	0	0
Epo	0	-3.09387	0	1	1	0	0	0	0	0	0
Eras	0	-3.06009	0	1	1	0	0	0	0	0	0
Ermn	0	-2.53255	0	1	1	0	0	0	0	0	0
Ern2	0	-3.09387	0	1	1	0	0	0	0	0	0
Esp24	0	-3.09387	0	1	1	0	0	0	0	0	0
Esp3	0	-3.09387	0	1	1	0	0	0	0	0	0
Esp38	0	-3.09387	0	1	1	0	0	0	0	0	0
Esx1	0	-3.06	0	1	1	0	0	0	0	0	0
Etd	0	-2.96266	0	1	1	0	0	0	0	0	0
Evx1	0	-2.53455	0	1	1	0	0	0	0	0	0
Evx2	0	-1.76822	0	1	1	0	0	0	0	0	0
F11	0	-2.99475	0	1	1	0	0	0	0	0	0
F13b	0	-3.02697	0	1	1	0	0	0	0	0	0
F630042J09Rik	0	-2.13404	0	1	1	0	0	0	0	0	0
F730035M05Rik	0	-2.8436	0	1	1	0	0	0	0	0	0
F730035P03Rik	0	-2.99427	0	1	1	0	0	0	0	0	0
F830005K03Rik	0	-3.09387	0	1	1	0	0	0	0	0	0
F830045P16Rik	0	1.07026	0	1	1	0	0	0	0	0	0
Fabp1	0	-2.90226	0	1	1	0	0	0	0	0	0
Fabp12	0	-1.63902	0	1	1	0	0	0	0	0	0
Fabp2	0	-2.9946	0	1	1	0	0	0	0	0	0
Fabp6	0	-0.67064	0	1	1	0	0	0	0	0	0
Fam122c	0	-3.06013	0	1	1	0	0	0	0	0	0
Fam123c	0	-3.02699	0	1	1	0	0	0	0	0	0
Fam135b	0	-3.06005	0	1	1	0	0	0	0	0	0
Fam150a	0	-3.09387	0	1	1	0	0	0	0	0	0
Fam151a	0	-2.9941	0	1	1	0	0	0	0	0	0
Fam154a	0	-2.63107	0	1	1	0	0	0	0	0	0
Fam170a	0	-3.09387	0	1	1	0	0	0	0	0	0
Fam183b	0	-3.09387	0	1	1	0	0	0	0	0	0
Fam188b2	0	-3.09387	0	1	1	0	0	0	0	0	0
Fam19a1	0	-2.51087	0	1	1	0	0	0	0	0	0
Fam26d	0	1.65275	0	1	1	0	0	0	0	0	0
Fam46d	0	-3.09387	0	1	1	0	0	0	0	0	0
Fam47a-ps	0	-3.09387	0	1	1	0	0	0	0	0	0
Fam50b	0	-3.09387	0	1	1	0	0	0	0	0	0
Fam75d3	0	-3.0271	0	1	1	0	0	0	0	0	0
Fam83b	0	3.49584	0	1	1	0	0	0	0	0	0
Fate1	0	-2.90113	0	1	1	0	0	0	0	0	0
Fbll1	0	-3.027	0	1	1	0	0	0	0	0	0
Fbxo16	0	-2.39935	0	1	1	0	0	0	0	0	0
Fbxw14	0	-3.09387	0	1	1	0	0	0	0	0	0
Fbxw15	0	-3.02699	0	1	1	0	0	0	0	0	0
Fbxw16	0	-3.09387	0	1	1	0	0	0	0	0	0
Fbxw18	0	-2.38175	0	1	1	0	0	0	0	0	0
Fbxw19	0	-3.09387	0	1	1	0	0	0	0	0	0
Fbxw20	0	-3.09387	0	1	1	0	0	0	0	0	0
Fbxw21	0	-2.99488	0	1	1	0	0	0	0	0	0
Fbxw22	0	-3.09387	0	1	1	0	0	0	0	0	0
Fbxw23	0	-3.09387	0	1	1	0	0	0	0	0	0
Fbxw24	0	-3.02721	0	1	1	0	0	0	0	0	0
Fbxw25	0	-2.99488	0	1	1	0	0	0	0	0	0
Fbxw26	0	-2.58202	0	1	1	0	0	0	0	0	0
Fbxw27	0	-3.02696	0	1	1	0	0	0	0	0	0
Fbxw28	0	-3.09387	0	1	1	0	0	0	0	0	0
Fcrl5	0	0.405879	0	1	1	0	0	0	0	0	0
Ferd3l	0	-3.02696	0	1	1	0	0	0	0	0	0
Fev	0	-3.09387	0	1	1	0	0	0	0	0	0
Fezf1	0	-3.06009	0	1	1	0	0	0	0	0	0
Fezf2	0	-2.90199	0	1	1	0	0	0	0	0	0
Ffar1	0	-2.60555	0	1	1	0	0	0	0	0	0
Ffar3	0	-2.78672	0	1	1	0	0	0	0	0	0
Fgf8	0	-3.09387	0	1	1	0	0	0	0	0	0
Figla	0	-3.05972	0	1	1	0	0	0	0	0	0
Fkbp6	0	-2.68011	0	1	1	0	0	0	0	0	0
Fmo3	0	-2.9631	0	1	1	0	0	0	0	0	0
Fmo9	0	-3.05994	0	1	1	0	0	0	0	0	0
Fnd3c2	0	-3.09387	0	1	1	0	0	0	0	0	0
Foxa2	0	-2.46788	0	1	1	0	0	0	0	0	0
Foxb1	0	-3.09387	0	1	1	0	0	0	0	0	0
Foxb2	0	-3.06021	0	1	1	0	0	0	0	0	0
Foxe1	0	-2.20582	0	1	1	0	0	0	0	0	0
Foxe3	0	-2.99491	0	1	1	0	0	0	0	0	0
Foxg1	0	-3.06	0	1	1	0	0	0	0	0	0
Foxi2	0	-3.05994	0	1	1	0	0	0	0	0	0
Foxi3	0	-2.3599	0	1	1	0	0	0	0	0	0
Foxl2	0	-2.65643	0	1	1	0	0	0	0	0	0
Foxl2os	0	-2.36144	0	1	1	0	0	0	0	0	0
Foxn1	0	3.76449	0	1	1	0	0	0	0	0	0
Foxn4	0	-2.99463	0	1	1	0	0	0	0	0	0
Foxr2	0	-3.05994	0	1	1	0	0	0	0	0	0
Fpr-rs3	0	-3.09387	0	1	1	0	0	0	0	0	0
Fpr-rs4	0	-3.09387	0	1	1	0	0	0	0	0	0
Fpr-rs6	0	-3.09387	0	1	1	0	0	0	0	0	0
Fpr-rs7	0	-3.09387	0	1	1	0	0	0	0	0	0
Frem3	0	-2.78775	0	1	1	0	0	0	0	0	0
Frmpd3	0	-3.02634	0	1	1	0	0	0	0	0	0
Fscb	0	-3.09387	0	1	1	0	0	0	0	0	0
Fscn3	0	-2.63031	0	1	1	0	0	0	0	0	0
Fshb	0	-3.09387	0	1	1	0	0	0	0	0	0
Fshr	0	-3.09387	0	1	1	0	0	0	0	0	0
Fsip2	0	-3.09387	0	1	1	0	0	0	0	0	0
Fthl17	0	-3.09387	0	1	1	0	0	0	0	0	0
Ftmt	0	-3.09387	0	1	1	0	0	0	0	0	0
Fut9	0	-2.20559	0	1	1	0	0	0	0	0	0
G0s2	0	-2.99486	0	1	1	0	0	0	0	0	0
G630008E18	0	-2.84277	0	1	1	0	0	0	0	0	0
G6b	0	-1.19633	0	1	1	0	0	0	0	0	0
G6pc	0	-2.93187	0	1	1	0	0	0	0	0	0
G6pc2	0	-3.06009	0	1	1	0	0	0	0	0	0
Gabra5	0	-3.06013	0	1	1	0	0	0	0	0	0
Gabra6	0	-3.09387	0	1	1	0	0	0	0	0	0
Gabrb1	0	-2.75912	0	1	1	0	0	0	0	0	0
Gabrg3	0	-3.02706	0	1	1	0	0	0	0	0	0
Gabrr3	0	-3.09387	0	1	1	0	0	0	0	0	0
Gad2	0	-3.02718	0	1	1	0	0	0	0	0	0
Galntl5	0	-3.09387	0	1	1	0	0	0	0	0	0
Galp	0	-3.09387	0	1	1	0	0	0	0	0	0
Gas2l2	0	-2.90227	0	1	1	0	0	0	0	0	0
Gast	0	-2.87234	0	1	1	0	0	0	0	0	0
Gata5	0	-3.09387	0	1	1	0	0	0	0	0	0
Gc	0	-2.70622	0	1	1	0	0	0	0	0	0
Gcm1	0	-3.06005	0	1	1	0	0	0	0	0	0
Gcm2	0	-0.495147	0	1	1	0	0	0	0	0	0
Gcnt3	0	-3.09387	0	1	1	0	0	0	0	0	0
Gdf1	0	-3.09387	0	1	1	0	0	0	0	0	0
Gdf2	0	-2.96323	0	1	1	0	0	0	0	0	0
Gfral	0	-3.09387	0	1	1	0	0	0	0	0	0
Gh	0	-2.96321	0	1	1	0	0	0	0	0	0
Ghrh	0	-3.05972	0	1	1	0	0	0	0	0	0
Ghrhr	0	-2.96301	0	1	1	0	0	0	0	0	0
Gif	0	-2.90161	0	1	1	0	0	0	0	0	0
Gip	0	-3.02693	0	1	1	0	0	0	0	0	0
Gja10	0	-2.99433	0	1	1	0	0	0	0	0	0
Gja8	0	-2.99468	0	1	1	0	0	0	0	0	0
Gjd2	0	-3.09387	0	1	1	0	0	0	0	0	0
Gjd3	0	-1.61473	0	1	1	0	0	0	0	0	0
Gjd4	0	-2.19515	0	1	1	0	0	0	0	0	0
Gk2	0	-3.09387	0	1	1	0	0	0	0	0	0
Gkn1	0	-2.99488	0	1	1	0	0	0	0	0	0
Gkn2	0	-3.02742	0	1	1	0	0	0	0	0	0
Glipr1l1	0	-3.09387	0	1	1	0	0	0	0	0	0
Glipr1l2	0	-3.02719	0	1	1	0	0	0	0	0	0
Glipr1l3	0	-3.09387	0	1	1	0	0	0	0	0	0
Glra2	0	-2.96376	0	1	1	0	0	0	0	0	0
Glra3	0	-3.05972	0	1	1	0	0	0	0	0	0
Glt6d1	0	-3.09387	0	1	1	0	0	0	0	0	0
Gltpd2	0	-2.55746	0	1	1	0	0	0	0	0	0
Glycam1	0	-2.65428	0	1	1	0	0	0	0	0	0
Gm10002	0	-3.09387	0	1	1	0	0	0	0	0	0
Gm10006	0	-3.09387	0	1	1	0	0	0	0	0	0
Gm10007	0	-3.09387	0	1	1	0	0	0	0	0	0
Gm10015	0	-2.93214	0	1	1	0	0	0	0	0	0
Gm10024	0	-0.713788	0	1	1	0	0	0	0	0	0
Gm10057	0	-3.09387	0	1	1	0	0	0	0	0	0
Gm10058	0	-3.09387	0	1	1	0	0	0	0	0	0
Gm10081	0	-3.09387	0	1	1	0	0	0	0	0	0
Gm10088	0	-3.05971	0	1	1	0	0	0	0	0	0
Gm10096	0	-3.09387	0	1	1	0	0	0	0	0	0
Gm10100	0	-1.14923	0	1	1	0	0	0	0	0	0
Gm10104	0	-3.09387	0	1	1	0	0	0	0	0	0
Gm10113	0	-2.03198	0	1	1	0	0	0	0	0	0
Gm10142	0	-1.36662	0	1	1	0	0	0	0	0	0
Gm10144	0	-3.09387	0	1	1	0	0	0	0	0	0
Gm10147	0	-3.09387	0	1	1	0	0	0	0	0	0
Gm10152	0	-3.09387	0	1	1	0	0	0	0	0	0
Gm10153	0	-2.20481	0	1	1	0	0	0	0	0	0
Gm10220	0	-3.06013	0	1	1	0	0	0	0	0	0
Gm10228	0	1.15065	0	1	1	0	0	0	0	0	0
Gm10229	0	1.8862	0	1	1	0	0	0	0	0	0
Gm10230	0	-3.09387	0	1	1	0	0	0	0	0	0
Gm10248	0	-2.96357	0	1	1	0	0	0	0	0	0
Gm10253	0	-2.99443	0	1	1	0	0	0	0	0	0
Gm10256	0	-3.09387	0	1	1	0	0	0	0	0	0
Gm10258	0	-3.09387	0	1	1	0	0	0	0	0	0
Gm10272	0	-1.57548	0	1	1	0	0	0	0	0	0
Gm10278	0	-2.87232	0	1	1	0	0	0	0	0	0
Gm10280	0	-3.09387	0	1	1	0	0	0	0	0	0
Gm10283	0	-3.09387	0	1	1	0	0	0	0	0	0
Gm10287	0	-2.81526	0	1	1	0	0	0	0	0	0
Gm10295	0	-3.09387	0	1	1	0	0	0	0	0	0
Gm10302	0	-3.09387	0	1	1	0	0	0	0	0	0
Gm10304	0	-3.09387	0	1	1	0	0	0	0	0	0
Gm10318	0	-1.06257	0	1	1	0	0	0	0	0	0
Gm10319	0	-3.09387	0	1	1	0	0	0	0	0	0
Gm10324	0	-3.09387	0	1	1	0	0	0	0	0	0
Gm10334	0	-3.09387	0	1	1	0	0	0	0	0	0
Gm10338	0	-3.09387	0	1	1	0	0	0	0	0	0
Gm10349	0	-3.05971	0	1	1	0	0	0	0	0	0
Gm10352	0	-3.09387	0	1	1	0	0	0	0	0	0
Gm10354	0	-3.06005	0	1	1	0	0	0	0	0	0
Gm10373	0	-2.96274	0	1	1	0	0	0	0	0	0
Gm10375	0	-3.09387	0	1	1	0	0	0	0	0	0
Gm10376	0	-3.09387	0	1	1	0	0	0	0	0	0
Gm10377	0	-3.09387	0	1	1	0	0	0	0	0	0
Gm10391	0	-3.09387	0	1	1	0	0	0	0	0	0
Gm10393	0	-3.09387	0	1	1	0	0	0	0	0	0
Gm10394	0	-3.09387	0	1	1	0	0	0	0	0	0
Gm10395	0	-3.09387	0	1	1	0	0	0	0	0	0
Gm10400	0	-3.09387	0	1	1	0	0	0	0	0	0
Gm10408	0	-3.09387	0	1	1	0	0	0	0	0	0
Gm10415	0	-3.09387	0	1	1	0	0	0	0	0	0
Gm10421	0	-3.09387	0	1	1	0	0	0	0	0	0
Gm10424	0	-3.09387	0	1	1	0	0	0	0	0	0
Gm1043	0	-2.60401	0	1	1	0	0	0	0	0	0
Gm10436	0	-3.09387	0	1	1	0	0	0	0	0	0
Gm10439	0	-3.09387	0	1	1	0	0	0	0	0	0
Gm10440	0	-3.09387	0	1	1	0	0	0	0	0	0
Gm10445	0	-3.06005	0	1	1	0	0	0	0	0	0
Gm10447	0	-2.78527	0	1	1	0	0	0	0	0	0
Gm10466	0	-2.87206	0	1	1	0	0	0	0	0	0
Gm10471	0	-3.09387	0	1	1	0	0	0	0	0	0
Gm10486	0	-3.09387	0	1	1	0	0	0	0	0	0
Gm10487	0	-3.09387	0	1	1	0	0	0	0	0	0
Gm10488	0	-3.09387	0	1	1	0	0	0	0	0	0
Gm10493	0	-3.06	0	1	1	0	0	0	0	0	0
Gm10495	0	-2.96266	0	1	1	0	0	0	0	0	0
Gm10512	0	-3.09387	0	1	1	0	0	0	0	0	0
Gm10535	0	-2.3793	0	1	1	0	0	0	0	0	0
Gm10538	0	-3.09387	0	1	1	0	0	0	0	0	0
Gm10556	0	-3.02685	0	1	1	0	0	0	0	0	0
Gm10558	0	-2.96314	0	1	1	0	0	0	0	0	0
Gm10568	0	-3.06	0	1	1	0	0	0	0	0	0
Gm10573	0	-3.09387	0	1	1	0	0	0	0	0	0
Gm10578	0	-2.90103	0	1	1	0	0	0	0	0	0
Gm10579	0	-3.09387	0	1	1	0	0	0	0	0	0
Gm10591	0	-3.09387	0	1	1	0	0	0	0	0	0
Gm10610	0	-3.09387	0	1	1	0	0	0	0	0	0
Gm10619	0	-3.09387	0	1	1	0	0	0	0	0	0
Gm10624	0	-3.09387	0	1	1	0	0	0	0	0	0
Gm10636	0	-2.87178	0	1	1	0	0	0	0	0	0
Gm10639	0	-2.40327	0	1	1	0	0	0	0	0	0
Gm10650	0	-3.09387	0	1	1	0	0	0	0	0	0
Gm10662	0	-3.09387	0	1	1	0	0	0	0	0	0
Gm10664	0	-2.68119	0	1	1	0	0	0	0	0	0
Gm10665	0	-3.09387	0	1	1	0	0	0	0	0	0
Gm10666	0	-3.09387	0	1	1	0	0	0	0	0	0
Gm10667	0	-2.9016	0	1	1	0	0	0	0	0	0
Gm10668	0	-3.09387	0	1	1	0	0	0	0	0	0
Gm10670	0	-3.09387	0	1	1	0	0	0	0	0	0
Gm10674	0	-3.09387	0	1	1	0	0	0	0	0	0
Gm10677	0	-2.87201	0	1	1	0	0	0	0	0	0
Gm10681	0	-3.09387	0	1	1	0	0	0	0	0	0
Gm10696	0	-3.05972	0	1	1	0	0	0	0	0	0
Gm10697	0	-3.09387	0	1	1	0	0	0	0	0	0
Gm10723	0	-3.09387	0	1	1	0	0	0	0	0	0
Gm10733	0	-3.09387	0	1	1	0	0	0	0	0	0
Gm10742	0	-3.09387	0	1	1	0	0	0	0	0	0
Gm10743	0	-3.02685	0	1	1	0	0	0	0	0	0
Gm10744	0	-2.75821	0	1	1	0	0	0	0	0	0
Gm10745	0	-3.09387	0	1	1	0	0	0	0	0	0
Gm10754	0	-3.05994	0	1	1	0	0	0	0	0	0
Gm10757	0	-3.09387	0	1	1	0	0	0	0	0	0
Gm10764	0	-3.05971	0	1	1	0	0	0	0	0	0
Gm10765	0	-2.46783	0	1	1	0	0	0	0	0	0
Gm10787	0	-3.06	0	1	1	0	0	0	0	0	0
Gm10790	0	-1.12403	0	1	1	0	0	0	0	0	0
Gm10797	0	-3.09387	0	1	1	0	0	0	0	0	0
Gm10823	0	-3.05972	0	1	1	0	0	0	0	0	0
Gm10824	0	-3.09387	0	1	1	0	0	0	0	0	0
Gm10826	0	-3.027	0	1	1	0	0	0	0	0	0
Gm10829	0	-2.84333	0	1	1	0	0	0	0	0	0
Gm10837	0	-3.09387	0	1	1	0	0	0	0	0	0
Gm10839	0	-3.06005	0	1	1	0	0	0	0	0	0
Gm10846	0	-3.05994	0	1	1	0	0	0	0	0	0
Gm10855	0	-3.02681	0	1	1	0	0	0	0	0	0
Gm10856	0	-3.09387	0	1	1	0	0	0	0	0	0
Gm10857	0	-2.96314	0	1	1	0	0	0	0	0	0
Gm10862	0	-3.09387	0	1	1	0	0	0	0	0	0
Gm10873	0	-2.62988	0	1	1	0	0	0	0	0	0
Gm10913	0	-2.87257	0	1	1	0	0	0	0	0	0
Gm10921	0	-3.09387	0	1	1	0	0	0	0	0	0
Gm10922	0	-3.09387	0	1	1	0	0	0	0	0	0
Gm1096	0	-3.09387	0	1	1	0	0	0	0	0	0
Gm11062	0	-3.06013	0	1	1	0	0	0	0	0	0
Gm1110	0	-2.87195	0	1	1	0	0	0	0	0	0
Gm11128	0	-3.05988	0	1	1	0	0	0	0	0	0
Gm1113	0	-2.20583	0	1	1	0	0	0	0	0	0
Gm11149	0	-2.99394	0	1	1	0	0	0	0	0	0
Gm11186	0	-2.60585	0	1	1	0	0	0	0	0	0
Gm11190	0	-3.0271	0	1	1	0	0	0	0	0	0
Gm11194	0	-3.09387	0	1	1	0	0	0	0	0	0
Gm11202	0	-0.726072	0	1	1	0	0	0	0	0	0
Gm11236	0	-3.09387	0	1	1	0	0	0	0	0	0
Gm11237	0	-3.09387	0	1	1	0	0	0	0	0	0
Gm11240	0	-3.09387	0	1	1	0	0	0	0	0	0
Gm11292	0	-3.06026	0	1	1	0	0	0	0	0	0
Gm11336	0	-2.73211	0	1	1	0	0	0	0	0	0
Gm11351	0	-3.09387	0	1	1	0	0	0	0	0	0
Gm11397	0	-3.09387	0	1	1	0	0	0	0	0	0
Gm1140	0	-3.09387	0	1	1	0	0	0	0	0	0
Gm11413	0	-2.44566	0	1	1	0	0	0	0	0	0
Gm11426	0	-3.09387	0	1	1	0	0	0	0	0	0
Gm11437	0	-2.99476	0	1	1	0	0	0	0	0	0
Gm11468	0	-2.93216	0	1	1	0	0	0	0	0	0
Gm11483	0	-3.09387	0	1	1	0	0	0	0	0	0
Gm11487	0	-3.09387	0	1	1	0	0	0	0	0	0
Gm11529	0	-2.99487	0	1	1	0	0	0	0	0	0
Gm1153	0	-3.09387	0	1	1	0	0	0	0	0	0
Gm11543	0	-3.09387	0	1	1	0	0	0	0	0	0
Gm11544	0	-3.09387	0	1	1	0	0	0	0	0	0
Gm11546	0	-3.09387	0	1	1	0	0	0	0	0	0
Gm11549	0	-2.23968	0	1	1	0	0	0	0	0	0
Gm11554	0	-3.05988	0	1	1	0	0	0	0	0	0
Gm11555	0	-2.35936	0	1	1	0	0	0	0	0	0
Gm11559	0	-1.42927	0	1	1	0	0	0	0	0	0
Gm11563	0	-0.393797	0	1	1	0	0	0	0	0	0
Gm11564	0	-2.31941	0	1	1	0	0	0	0	0	0
Gm11565	0	-0.734515	0	1	1	0	0	0	0	0	0
Gm11567	0	-0.746919	0	1	1	0	0	0	0	0	0
Gm11568	0	-0.766881	0	1	1	0	0	0	0	0	0
Gm11569	0	-3.06026	0	1	1	0	0	0	0	0	0
Gm11570	0	0.898749	0	1	1	0	0	0	0	0	0
Gm11578	0	-3.09387	0	1	1	0	0	0	0	0	0
Gm11579	0	-2.65258	0	1	1	0	0	0	0	0	0
Gm11583	0	-3.09387	0	1	1	0	0	0	0	0	0
Gm11595	0	-1.04952	0	1	1	0	0	0	0	0	0
Gm11596	0	-2.26186	0	1	1	0	0	0	0	0	0
Gm11650	0	-3.0269	0	1	1	0	0	0	0	0	0
Gm11666	0	-3.027	0	1	1	0	0	0	0	0	0
Gm11677	0	-3.02663	0	1	1	0	0	0	0	0	0
Gm11681	0	-2.99426	0	1	1	0	0	0	0	0	0
Gm11735	0	-3.09387	0	1	1	0	0	0	0	0	0
Gm11757	0	-3.09387	0	1	1	0	0	0	0	0	0
Gm11758	0	-3.09387	0	1	1	0	0	0	0	0	0
Gm11762	0	-3.06	0	1	1	0	0	0	0	0	0
Gm11789	0	-3.09387	0	1	1	0	0	0	0	0	0
Gm11937	0	-1.31665	0	1	1	0	0	0	0	0	0
Gm11938	0	0.0392282	0	1	1	0	0	0	0	0	0
Gm11961	0	-2.58149	0	1	1	0	0	0	0	0	0
Gm11978	0	-3.06005	0	1	1	0	0	0	0	0	0
Gm11981	0	-3.06	0	1	1	0	0	0	0	0	0
Gm11983	0	-3.05994	0	1	1	0	0	0	0	0	0
Gm11985	0	-3.09387	0	1	1	0	0	0	0	0	0
Gm12	0	-3.09387	0	1	1	0	0	0	0	0	0
Gm12108	0	-3.02722	0	1	1	0	0	0	0	0	0
Gm12130	0	-3.09387	0	1	1	0	0	0	0	0	0
Gm12169	0	-3.09387	0	1	1	0	0	0	0	0	0
Gm12171	0	-3.05971	0	1	1	0	0	0	0	0	0
Gm12253	0	-2.55682	0	1	1	0	0	0	0	0	0
Gm12295	0	-1.05193	0	1	1	0	0	0	0	0	0
Gm12298	0	-3.06026	0	1	1	0	0	0	0	0	0
Gm12302	0	-3.02685	0	1	1	0	0	0	0	0	0
Gm12371	0	-3.09387	0	1	1	0	0	0	0	0	0
Gm12408	0	-1.954	0	1	1	0	0	0	0	0	0
Gm12409	0	-2.70624	0	1	1	0	0	0	0	0	0
Gm12462	0	-3.09387	0	1	1	0	0	0	0	0	0
Gm12505	0	-3.09387	0	1	1	0	0	0	0	0	0
Gm12530	0	-2.75955	0	1	1	0	0	0	0	0	0
Gm12538	0	-2.70469	0	1	1	0	0	0	0	0	0
Gm12569	0	-3.09387	0	1	1	0	0	0	0	0	0
Gm12597	0	-3.09387	0	1	1	0	0	0	0	0	0
Gm12618	0	-3.02688	0	1	1	0	0	0	0	0	0
Gm12633	0	-3.09387	0	1	1	0	0	0	0	0	0
Gm12695	0	-2.65166	0	1	1	0	0	0	0	0	0
Gm12704	0	-2.9636	0	1	1	0	0	0	0	0	0
Gm12769	0	-2.51216	0	1	1	0	0	0	0	0	0
Gm12789	0	-3.06005	0	1	1	0	0	0	0	0	0
Gm12794	0	-3.09387	0	1	1	0	0	0	0	0	0
Gm12800	0	-3.09387	0	1	1	0	0	0	0	0	0
Gm12814	0	-2.40198	0	1	1	0	0	0	0	0	0
Gm12830	0	-3.06026	0	1	1	0	0	0	0	0	0
Gm12839	0	-2.99447	0	1	1	0	0	0	0	0	0
Gm12863	0	-3.09387	0	1	1	0	0	0	0	0	0
Gm12880	0	-3.06013	0	1	1	0	0	0	0	0	0
Gm12886	0	-3.09387	0	1	1	0	0	0	0	0	0
Gm12887	0	-3.09387	0	1	1	0	0	0	0	0	0
Gm12888	0	-3.09387	0	1	1	0	0	0	0	0	0
Gm12891	0	-2.87179	0	1	1	0	0	0	0	0	0
Gm12900	0	-3.09387	0	1	1	0	0	0	0	0	0
Gm12947	0	-3.09387	0	1	1	0	0	0	0	0	0
Gm13023	0	-3.09387	0	1	1	0	0	0	0	0	0
Gm13034	0	-2.96291	0	1	1	0	0	0	0	0	0
Gm13040	0	-3.09387	0	1	1	0	0	0	0	0	0
Gm13043	0	-3.09387	0	1	1	0	0	0	0	0	0
Gm13057	0	-3.09387	0	1	1	0	0	0	0	0	0
Gm13075	0	-2.93211	0	1	1	0	0	0	0	0	0
Gm13078	0	-3.09387	0	1	1	0	0	0	0	0	0
Gm13080	0	-3.09387	0	1	1	0	0	0	0	0	0
Gm13083	0	-3.09387	0	1	1	0	0	0	0	0	0
Gm13084	0	-3.09387	0	1	1	0	0	0	0	0	0
Gm13088	0	-3.09387	0	1	1	0	0	0	0	0	0
Gm13089	0	-3.09387	0	1	1	0	0	0	0	0	0
Gm13102	0	-3.09387	0	1	1	0	0	0	0	0	0
Gm13103	0	-3.09387	0	1	1	0	0	0	0	0	0
Gm13109	0	-3.06005	0	1	1	0	0	0	0	0	0
Gm13119	0	-3.09387	0	1	1	0	0	0	0	0	0
Gm13124	0	0.502693	0	1	1	0	0	0	0	0	0
Gm13125	0	-3.09387	0	1	1	0	0	0	0	0	0
Gm13128	0	-3.09387	0	1	1	0	0	0	0	0	0
Gm13144	0	-3.09387	0	1	1	0	0	0	0	0	0
Gm13147	0	-2.7878	0	1	1	0	0	0	0	0	0
Gm13149	0	-3.09387	0	1	1	0	0	0	0	0	0
Gm13160	0	-2.96338	0	1	1	0	0	0	0	0	0
Gm13167	0	-3.09387	0	1	1	0	0	0	0	0	0
Gm13177	0	5.70641	0	1	1	0	0	0	0	0	0
Gm13178	0	1.84719	0	1	1	0	0	0	0	0	0
Gm13187	0	-2.90129	0	1	1	0	0	0	0	0	0
Gm1322	0	-3.09387	0	1	1	0	0	0	0	0	0
Gm13229	0	-3.06005	0	1	1	0	0	0	0	0	0
Gm13232	0	-3.09387	0	1	1	0	0	0	0	0	0
Gm13235	0	-3.09387	0	1	1	0	0	0	0	0	0
Gm13237	0	-3.02699	0	1	1	0	0	0	0	0	0
Gm13238	0	-2.87145	0	1	1	0	0	0	0	0	0
Gm13249	0	-3.09387	0	1	1	0	0	0	0	0	0
Gm13262	0	-3.09387	0	1	1	0	0	0	0	0	0
Gm13271	0	-2.90196	0	1	1	0	0	0	0	0	0
Gm13272	0	-2.96288	0	1	1	0	0	0	0	0	0
Gm13275	0	-2.99468	0	1	1	0	0	0	0	0	0
Gm13276	0	-3.09387	0	1	1	0	0	0	0	0	0
Gm13277	0	-3.06	0	1	1	0	0	0	0	0	0
Gm13278	0	-3.09387	0	1	1	0	0	0	0	0	0
Gm13279	0	-3.09387	0	1	1	0	0	0	0	0	0
Gm13280	0	-3.02696	0	1	1	0	0	0	0	0	0
Gm13285	0	-3.09387	0	1	1	0	0	0	0	0	0
Gm13286	0	-3.09387	0	1	1	0	0	0	0	0	0
Gm13288	0	-2.9625	0	1	1	0	0	0	0	0	0
Gm13289	0	-3.09387	0	1	1	0	0	0	0	0	0
Gm13290	0	-3.09387	0	1	1	0	0	0	0	0	0
Gm13298	0	-3.09387	0	1	1	0	0	0	0	0	0
Gm13303	0	-3.09387	0	1	1	0	0	0	0	0	0
Gm13304	0	-3.09387	0	1	1	0	0	0	0	0	0
Gm13306	0	-3.06026	0	1	1	0	0	0	0	0	0
Gm13308	0	-3.09387	0	1	1	0	0	0	0	0	0
Gm13315	0	-2.99438	0	1	1	0	0	0	0	0	0
Gm13404	0	-2.65452	0	1	1	0	0	0	0	0	0
Gm13417	0	-3.05988	0	1	1	0	0	0	0	0	0
Gm13425	0	-3.09387	0	1	1	0	0	0	0	0	0
Gm13539	0	-3.09387	0	1	1	0	0	0	0	0	0
Gm13544	0	-3.09387	0	1	1	0	0	0	0	0	0
Gm13545	0	-3.09387	0	1	1	0	0	0	0	0	0
Gm13553	0	-2.81493	0	1	1	0	0	0	0	0	0
Gm13580	0	-3.0271	0	1	1	0	0	0	0	0	0
Gm13623	0	-2.48783	0	1	1	0	0	0	0	0	0
Gm13629	0	-3.09387	0	1	1	0	0	0	0	0	0
Gm13637	0	-3.09387	0	1	1	0	0	0	0	0	0
Gm13660	0	-3.09387	0	1	1	0	0	0	0	0	0
Gm13718	0	-1.24494	0	1	1	0	0	0	0	0	0
Gm13752	0	-3.09387	0	1	1	0	0	0	0	0	0
Gm13769	0	-3.09387	0	1	1	0	0	0	0	0	0
Gm13770	0	-2.90233	0	1	1	0	0	0	0	0	0
Gm13777	0	-2.9024	0	1	1	0	0	0	0	0	0
Gm13815	0	-3.02695	0	1	1	0	0	0	0	0	0
Gm13871	0	-3.09387	0	1	1	0	0	0	0	0	0
Gm13884	0	-3.09387	0	1	1	0	0	0	0	0	0
Gm13920	0	-2.55873	0	1	1	0	0	0	0	0	0
Gm13931	0	-3.09387	0	1	1	0	0	0	0	0	0
Gm13941	0	-3.09387	0	1	1	0	0	0	0	0	0
Gm13944	0	-3.02696	0	1	1	0	0	0	0	0	0
Gm13985	0	-2.84292	0	1	1	0	0	0	0	0	0
Gm14002	0	-2.57972	0	1	1	0	0	0	0	0	0
Gm14007	0	-3.02681	0	1	1	0	0	0	0	0	0
Gm14015	0	-3.06	0	1	1	0	0	0	0	0	0
Gm14092	0	-3.02656	0	1	1	0	0	0	0	0	0
Gm14105	0	-2.99446	0	1	1	0	0	0	0	0	0
Gm14124	0	-3.06002	0	1	1	0	0	0	0	0	0
Gm14133	0	-3.0271	0	1	1	0	0	0	0	0	0
Gm14135	0	-3.09387	0	1	1	0	0	0	0	0	0
Gm14139	0	-3.06005	0	1	1	0	0	0	0	0	0
Gm14147	0	-3.09387	0	1	1	0	0	0	0	0	0
Gm14149	0	-3.09387	0	1	1	0	0	0	0	0	0
Gm14151	0	-2.65523	0	1	1	0	0	0	0	0	0
Gm14164	0	-2.96262	0	1	1	0	0	0	0	0	0
Gm14169	0	-2.99477	0	1	1	0	0	0	0	0	0
Gm14198	0	-2.81453	0	1	1	0	0	0	0	0	0
Gm14204	0	-3.09387	0	1	1	0	0	0	0	0	0
Gm14306	0	-3.09387	0	1	1	0	0	0	0	0	0
Gm14308	0	-3.09387	0	1	1	0	0	0	0	0	0
Gm14316	0	-3.09387	0	1	1	0	0	0	0	0	0
Gm14318	0	-3.05994	0	1	1	0	0	0	0	0	0
Gm14340	0	-3.09387	0	1	1	0	0	0	0	0	0
Gm14345	0	-3.09387	0	1	1	0	0	0	0	0	0
Gm14346	0	-3.09387	0	1	1	0	0	0	0	0	0
Gm14347	0	-3.09387	0	1	1	0	0	0	0	0	0
Gm14351	0	-3.09387	0	1	1	0	0	0	0	0	0
Gm14354	0	-3.09387	0	1	1	0	0	0	0	0	0
Gm14367	0	-3.09387	0	1	1	0	0	0	0	0	0
Gm14374	0	-3.09387	0	1	1	0	0	0	0	0	0
Gm14405	0	-3.09387	0	1	1	0	0	0	0	0	0
Gm14407	0	-2.90129	0	1	1	0	0	0	0	0	0
Gm14431	0	-3.09387	0	1	1	0	0	0	0	0	0
Gm14434	0	-3.09387	0	1	1	0	0	0	0	0	0
Gm14435	0	-3.09387	0	1	1	0	0	0	0	0	0
Gm14440	0	-3.09387	0	1	1	0	0	0	0	0	0
Gm14458	0	-3.09387	0	1	1	0	0	0	0	0	0
Gm14459	0	-3.09387	0	1	1	0	0	0	0	0	0
Gm14474	0	-3.09387	0	1	1	0	0	0	0	0	0
Gm14475	0	-3.09387	0	1	1	0	0	0	0	0	0
Gm14476	0	-3.09387	0	1	1	0	0	0	0	0	0
Gm14477	0	-3.09387	0	1	1	0	0	0	0	0	0
Gm14478	0	-3.09387	0	1	1	0	0	0	0	0	0
Gm14479	0	-3.09387	0	1	1	0	0	0	0	0	0
Gm14482	0	-3.09387	0	1	1	0	0	0	0	0	0
Gm14483	0	-3.09387	0	1	1	0	0	0	0	0	0
Gm14484	0	-3.09387	0	1	1	0	0	0	0	0	0
Gm14496	0	-3.09387	0	1	1	0	0	0	0	0	0
Gm14499	0	-3.09387	0	1	1	0	0	0	0	0	0
Gm14501	0	-3.09387	0	1	1	0	0	0	0	0	0
Gm14511	0	-3.09387	0	1	1	0	0	0	0	0	0
Gm14517	0	-3.09387	0	1	1	0	0	0	0	0	0
Gm14525	0	-3.09387	0	1	1	0	0	0	0	0	0
Gm14552	0	-3.09387	0	1	1	0	0	0	0	0	0
Gm14590	0	-3.09387	0	1	1	0	0	0	0	0	0
Gm14594	0	-3.09387	0	1	1	0	0	0	0	0	0
Gm14595	0	-3.09387	0	1	1	0	0	0	0	0	0
Gm14596	0	-3.09387	0	1	1	0	0	0	0	0	0
Gm14598	0	-3.09387	0	1	1	0	0	0	0	0	0
Gm14623	0	-3.09387	0	1	1	0	0	0	0	0	0
Gm14625	0	-3.09387	0	1	1	0	0	0	0	0	0
Gm14632	0	-3.09387	0	1	1	0	0	0	0	0	0
Gm14635	0	-1.65236	0	1	1	0	0	0	0	0	0
Gm14685	0	-2.90236	0	1	1	0	0	0	0	0	0
Gm14692	0	-3.09387	0	1	1	0	0	0	0	0	0
Gm14718	0	-2.8722	0	1	1	0	0	0	0	0	0
Gm14725	0	-3.09387	0	1	1	0	0	0	0	0	0
Gm14730	0	-2.73281	0	1	1	0	0	0	0	0	0
Gm14743	0	-3.09387	0	1	1	0	0	0	0	0	0
Gm14744	0	-2.78742	0	1	1	0	0	0	0	0	0
Gm14757	0	-3.09387	0	1	1	0	0	0	0	0	0
Gm14759	0	-3.09387	0	1	1	0	0	0	0	0	0
Gm14781	0	-3.09387	0	1	1	0	0	0	0	0	0
Gm14816	0	-3.09387	0	1	1	0	0	0	0	0	0
Gm14819	0	-3.09387	0	1	1	0	0	0	0	0	0
Gm14839	0	-3.09387	0	1	1	0	0	0	0	0	0
Gm14850	0	-3.09387	0	1	1	0	0	0	0	0	0
Gm14851	0	-3.09387	0	1	1	0	0	0	0	0	0
Gm14920	0	-3.09387	0	1	1	0	0	0	0	0	0
Gm14957	0	-3.09387	0	1	1	0	0	0	0	0	0
Gm14958	0	-3.09387	0	1	1	0	0	0	0	0	0
Gm14974	0	-3.09387	0	1	1	0	0	0	0	0	0
Gm14989	0	-3.09387	0	1	1	0	0	0	0	0	0
Gm15023	0	-3.09387	0	1	1	0	0	0	0	0	0
Gm15032	0	-3.09387	0	1	1	0	0	0	0	0	0
Gm15067	0	-2.90204	0	1	1	0	0	0	0	0	0
Gm15070	0	-2.581	0	1	1	0	0	0	0	0	0
Gm15080	0	-3.06013	0	1	1	0	0	0	0	0	0
Gm15085	0	-3.09387	0	1	1	0	0	0	0	0	0
Gm15091	0	-3.02696	0	1	1	0	0	0	0	0	0
Gm15093	0	-3.09387	0	1	1	0	0	0	0	0	0
Gm15097	0	-3.09387	0	1	1	0	0	0	0	0	0
Gm15107	0	-3.09387	0	1	1	0	0	0	0	0	0
Gm15109	0	-3.09387	0	1	1	0	0	0	0	0	0
Gm15114	0	-3.09387	0	1	1	0	0	0	0	0	0
Gm15127	0	-3.09387	0	1	1	0	0	0	0	0	0
Gm15128	0	-3.09387	0	1	1	0	0	0	0	0	0
Gm15130	0	-3.09387	0	1	1	0	0	0	0	0	0
Gm15140	0	-3.09387	0	1	1	0	0	0	0	0	0
Gm15142	0	-3.09387	0	1	1	0	0	0	0	0	0
Gm15143	0	-3.09387	0	1	1	0	0	0	0	0	0
Gm15144	0	-3.09387	0	1	1	0	0	0	0	0	0
Gm15197	0	-2.99371	0	1	1	0	0	0	0	0	0
Gm15266	0	-3.09387	0	1	1	0	0	0	0	0	0
Gm1527	0	-3.09387	0	1	1	0	0	0	0	0	0
Gm15284	0	-3.09387	0	1	1	0	0	0	0	0	0
Gm15292	0	-3.09387	0	1	1	0	0	0	0	0	0
Gm15293	0	-3.09387	0	1	1	0	0	0	0	0	0
Gm15299	0	-3.09387	0	1	1	0	0	0	0	0	0
Gm15308	0	-3.09387	0	1	1	0	0	0	0	0	0
Gm15315	0	-3.09387	0	1	1	0	0	0	0	0	0
Gm15319	0	-3.09387	0	1	1	0	0	0	0	0	0
Gm15348	0	-3.09387	0	1	1	0	0	0	0	0	0
Gm15350	0	-3.09387	0	1	1	0	0	0	0	0	0
Gm15363	0	-3.06026	0	1	1	0	0	0	0	0	0
Gm15386	0	-3.09387	0	1	1	0	0	0	0	0	0
Gm15412	0	-3.06021	0	1	1	0	0	0	0	0	0
Gm15466	0	-2.87204	0	1	1	0	0	0	0	0	0
Gm15527	0	-2.93056	0	1	1	0	0	0	0	0	0
Gm1553	0	-3.09387	0	1	1	0	0	0	0	0	0
Gm15573	0	-3.02737	0	1	1	0	0	0	0	0	0
Gm15577	0	-3.09387	0	1	1	0	0	0	0	0	0
Gm156	0	-3.09387	0	1	1	0	0	0	0	0	0
Gm15628	0	-3.02704	0	1	1	0	0	0	0	0	0
Gm1568	0	-2.70679	0	1	1	0	0	0	0	0	0
Gm15698	0	-2.96285	0	1	1	0	0	0	0	0	0
Gm15881	0	-3.09387	0	1	1	0	0	0	0	0	0
Gm15941	0	-2.96285	0	1	1	0	0	0	0	0	0
Gm15964	0	-2.63004	0	1	1	0	0	0	0	0	0
Gm15997	0	-3.06	0	1	1	0	0	0	0	0	0
Gm16050	0	-3.05972	0	1	1	0	0	0	0	0	0
Gm16055	0	-3.09387	0	1	1	0	0	0	0	0	0
Gm16233	0	-3.09387	0	1	1	0	0	0	0	0	0
Gm16294	0	-3.09387	0	1	1	0	0	0	0	0	0
Gm16336	0	-3.09387	0	1	1	0	0	0	0	0	0
Gm16381	0	-3.06	0	1	1	0	0	0	0	0	0
Gm16387	0	-3.09387	0	1	1	0	0	0	0	0	0
Gm16388	0	-3.09387	0	1	1	0	0	0	0	0	0
Gm16390	0	-3.06	0	1	1	0	0	0	0	0	0
Gm16404	0	-3.09387	0	1	1	0	0	0	0	0	0
Gm16405	0	-3.09387	0	1	1	0	0	0	0	0	0
Gm16427	0	-3.09387	0	1	1	0	0	0	0	0	0
Gm16429	0	-3.09387	0	1	1	0	0	0	0	0	0
Gm16430	0	-3.09387	0	1	1	0	0	0	0	0	0
Gm16434	0	-3.09387	0	1	1	0	0	0	0	0	0
Gm16440	0	-3.05972	0	1	1	0	0	0	0	0	0
Gm16441	0	-2.9636	0	1	1	0	0	0	0	0	0
Gm16442	0	-3.09387	0	1	1	0	0	0	0	0	0
Gm16443	0	-3.09387	0	1	1	0	0	0	0	0	0
Gm16445	0	-3.09387	0	1	1	0	0	0	0	0	0
Gm16451	0	-3.09387	0	1	1	0	0	0	0	0	0
Gm16495	0	-3.09387	0	1	1	0	0	0	0	0	0
Gm16496	0	-3.09387	0	1	1	0	0	0	0	0	0
Gm16497	0	-2.6306	0	1	1	0	0	0	0	0	0
Gm16500	0	-3.09387	0	1	1	0	0	0	0	0	0
Gm16501	0	-3.09387	0	1	1	0	0	0	0	0	0
Gm16509	0	-3.09387	0	1	1	0	0	0	0	0	0
Gm16527	0	0.917851	0	1	1	0	0	0	0	0	0
Gm1653	0	-1.43207	0	1	1	0	0	0	0	0	0
Gm16551	0	-3.09387	0	1	1	0	0	0	0	0	0
Gm1679	0	-2.78758	0	1	1	0	0	0	0	0	0
Gm16833	0	-3.02695	0	1	1	0	0	0	0	0	0
Gm1698	0	-3.05994	0	1	1	0	0	0	0	0	0
Gm17019	0	-3.06021	0	1	1	0	0	0	0	0	0
Gm1715	0	-3.09387	0	1	1	0	0	0	0	0	0
Gm17252	0	-3.06	0	1	1	0	0	0	0	0	0
Gm17266	0	-3.06005	0	1	1	0	0	0	0	0	0
Gm17267	0	-3.09387	0	1	1	0	0	0	0	0	0
Gm17275	0	-3.09387	0	1	1	0	0	0	0	0	0
Gm17297	0	-3.09387	0	1	1	0	0	0	0	0	0
Gm17308	0	-2.33905	0	1	1	0	0	0	0	0	0
Gm17361	0	-3.09387	0	1	1	0	0	0	0	0	0
Gm17365	0	-2.872	0	1	1	0	0	0	0	0	0
Gm17384	0	-2.26215	0	1	1	0	0	0	0	0	0
Gm17434	0	-2.99462	0	1	1	0	0	0	0	0	0
Gm17469	0	-3.09387	0	1	1	0	0	0	0	0	0
Gm17495	0	-3.09387	0	1	1	0	0	0	0	0	0
Gm17508	0	-2.93234	0	1	1	0	0	0	0	0	0
Gm17522	0	-3.09387	0	1	1	0	0	0	0	0	0
Gm17540	0	-3.06013	0	1	1	0	0	0	0	0	0
Gm17566	0	-2.842	0	1	1	0	0	0	0	0	0
Gm17575	0	-3.09387	0	1	1	0	0	0	0	0	0
Gm17580	0	-3.05988	0	1	1	0	0	0	0	0	0
Gm17584	0	-3.09387	0	1	1	0	0	0	0	0	0
Gm17677	0	-3.09387	0	1	1	0	0	0	0	0	0
Gm17679	0	-3.09387	0	1	1	0	0	0	0	0	0
Gm17689	0	-3.09387	0	1	1	0	0	0	0	0	0
Gm17693	0	-3.09387	0	1	1	0	0	0	0	0	0
Gm17695	0	-3.09387	0	1	1	0	0	0	0	0	0
Gm17714	0	-3.09387	0	1	1	0	0	0	0	0	0
Gm17727	0	-3.09387	0	1	1	0	0	0	0	0	0
Gm17733	0	-3.09387	0	1	1	0	0	0	0	0	0
Gm17746	0	-3.0271	0	1	1	0	0	0	0	0	0
Gm17748	0	-3.09387	0	1	1	0	0	0	0	0	0
Gm17750	0	-3.09387	0	1	1	0	0	0	0	0	0
Gm17751	0	-3.09387	0	1	1	0	0	0	0	0	0
Gm17768	0	-3.06009	0	1	1	0	0	0	0	0	0
Gm17783	0	-2.99404	0	1	1	0	0	0	0	0	0
Gm17821	0	-3.09387	0	1	1	0	0	0	0	0	0
Gm17830	0	-3.09387	0	1	1	0	0	0	0	0	0
Gm18409	0	-3.09387	0	1	1	0	0	0	0	0	0
Gm19269	0	-3.02664	0	1	1	0	0	0	0	0	0
Gm19272	0	-3.05972	0	1	1	0	0	0	0	0	0
Gm19274	0	-3.05972	0	1	1	0	0	0	0	0	0
Gm19276	0	-3.02704	0	1	1	0	0	0	0	0	0
Gm19281	0	-3.02676	0	1	1	0	0	0	0	0	0
Gm19295	0	-2.96327	0	1	1	0	0	0	0	0	0
Gm19301	0	-3.09387	0	1	1	0	0	0	0	0	0
Gm19303	0	-3.06	0	1	1	0	0	0	0	0	0
Gm19304	0	-2.99424	0	1	1	0	0	0	0	0	0
Gm19322	0	-3.09387	0	1	1	0	0	0	0	0	0
Gm19328	0	-3.09387	0	1	1	0	0	0	0	0	0
Gm19329	0	-2.96278	0	1	1	0	0	0	0	0	0
Gm19331	0	-3.02676	0	1	1	0	0	0	0	0	0
Gm19332	0	-3.09387	0	1	1	0	0	0	0	0	0
Gm19335	0	-3.09387	0	1	1	0	0	0	0	0	0
Gm19337	0	-2.99496	0	1	1	0	0	0	0	0	0
Gm19340	0	-3.06	0	1	1	0	0	0	0	0	0
Gm19343	0	-2.96259	0	1	1	0	0	0	0	0	0
Gm19349	0	-2.96245	0	1	1	0	0	0	0	0	0
Gm19351	0	-3.09387	0	1	1	0	0	0	0	0	0
Gm19359	0	-3.09387	0	1	1	0	0	0	0	0	0
Gm19362	0	-3.09387	0	1	1	0	0	0	0	0	0
Gm19369	0	-3.09387	0	1	1	0	0	0	0	0	0
Gm19372	0	-3.09387	0	1	1	0	0	0	0	0	0
Gm19377	0	-3.09387	0	1	1	0	0	0	0	0	0
Gm19383	0	-3.02662	0	1	1	0	0	0	0	0	0
Gm19386	0	-3.09387	0	1	1	0	0	0	0	0	0
Gm19389	0	-3.02721	0	1	1	0	0	0	0	0	0
Gm19393	0	-2.99436	0	1	1	0	0	0	0	0	0
Gm19396	0	-3.09387	0	1	1	0	0	0	0	0	0
Gm19399	0	-3.09387	0	1	1	0	0	0	0	0	0
Gm19402	0	-1.62337	0	1	1	0	0	0	0	0	0
Gm19404	0	-3.09387	0	1	1	0	0	0	0	0	0
Gm19424	0	-2.58121	0	1	1	0	0	0	0	0	0
Gm19425	0	-3.06	0	1	1	0	0	0	0	0	0
Gm19434	0	-0.0165125	0	1	1	0	0	0	0	0	0
Gm19435	0	-3.09387	0	1	1	0	0	0	0	0	0
Gm19442	0	-3.09387	0	1	1	0	0	0	0	0	0
Gm19445	0	-3.05988	0	1	1	0	0	0	0	0	0
Gm19471	0	-3.09387	0	1	1	0	0	0	0	0	0
Gm19475	0	-3.02714	0	1	1	0	0	0	0	0	0
Gm19477	0	-3.05972	0	1	1	0	0	0	0	0	0
Gm19482	0	-2.87241	0	1	1	0	0	0	0	0	0
Gm19486	0	-3.02722	0	1	1	0	0	0	0	0	0
Gm19494	0	-3.02698	0	1	1	0	0	0	0	0	0
Gm19501	0	-3.09387	0	1	1	0	0	0	0	0	0
Gm19505	0	-3.09387	0	1	1	0	0	0	0	0	0
Gm19514	0	-3.02633	0	1	1	0	0	0	0	0	0
Gm19515	0	-2.96258	0	1	1	0	0	0	0	0	0
Gm19519	0	-3.09387	0	1	1	0	0	0	0	0	0
Gm19521	0	-3.09387	0	1	1	0	0	0	0	0	0
Gm19524	0	-2.90158	0	1	1	0	0	0	0	0	0
Gm19549	0	-3.09387	0	1	1	0	0	0	0	0	0
Gm19553	0	-3.09387	0	1	1	0	0	0	0	0	0
Gm19564	0	-3.09387	0	1	1	0	0	0	0	0	0
Gm19566	0	-3.02665	0	1	1	0	0	0	0	0	0
Gm19576	0	-0.605889	0	1	1	0	0	0	0	0	0
Gm19579	0	-2.96318	0	1	1	0	0	0	0	0	0
Gm19602	0	-3.06005	0	1	1	0	0	0	0	0	0
Gm19607	0	-3.09387	0	1	1	0	0	0	0	0	0
Gm19610	0	-3.09387	0	1	1	0	0	0	0	0	0
Gm19615	0	-2.99489	0	1	1	0	0	0	0	0	0
Gm19619	0	-2.96358	0	1	1	0	0	0	0	0	0
Gm19620	0	-2.96308	0	1	1	0	0	0	0	0	0
Gm19624	0	-3.02704	0	1	1	0	0	0	0	0	0
Gm19629	0	-2.9323	0	1	1	0	0	0	0	0	0
Gm19645	0	-3.0271	0	1	1	0	0	0	0	0	0
Gm1965	0	-2.60244	0	1	1	0	0	0	0	0	0
Gm19654	0	-3.09387	0	1	1	0	0	0	0	0	0
Gm19656	0	-2.84311	0	1	1	0	0	0	0	0	0
Gm19657	0	-3.09387	0	1	1	0	0	0	0	0	0
Gm19658	0	-3.05994	0	1	1	0	0	0	0	0	0
Gm19659	0	-3.09387	0	1	1	0	0	0	0	0	0
Gm19663	0	-3.09387	0	1	1	0	0	0	0	0	0
Gm19667	0	-3.05988	0	1	1	0	0	0	0	0	0
Gm19668	0	-1.9831	0	1	1	0	0	0	0	0	0
Gm19670	0	-3.09387	0	1	1	0	0	0	0	0	0
Gm19687	0	-3.09387	0	1	1	0	0	0	0	0	0
Gm19706	0	-3.09387	0	1	1	0	0	0	0	0	0
Gm19717	0	-2.1348	0	1	1	0	0	0	0	0	0
Gm19725	0	-2.99491	0	1	1	0	0	0	0	0	0
Gm1973	0	-3.09387	0	1	1	0	0	0	0	0	0
Gm19738	0	-3.09387	0	1	1	0	0	0	0	0	0
Gm19743	0	-2.93185	0	1	1	0	0	0	0	0	0
Gm19746	0	-3.02695	0	1	1	0	0	0	0	0	0
Gm19750	0	-3.09387	0	1	1	0	0	0	0	0	0
Gm19757	0	-3.06	0	1	1	0	0	0	0	0	0
Gm19760	0	-3.09387	0	1	1	0	0	0	0	0	0
Gm19763	0	-2.99472	0	1	1	0	0	0	0	0	0
Gm19767	0	-3.09387	0	1	1	0	0	0	0	0	0
Gm19782	0	-3.09387	0	1	1	0	0	0	0	0	0
Gm19783	0	-3.09387	0	1	1	0	0	0	0	0	0
Gm19784	0	-3.09387	0	1	1	0	0	0	0	0	0
Gm1979	0	-3.09387	0	1	1	0	0	0	0	0	0
Gm19792	0	-3.09387	0	1	1	0	0	0	0	0	0
Gm19793	0	-3.06021	0	1	1	0	0	0	0	0	0
Gm19794	0	-3.09387	0	1	1	0	0	0	0	0	0
Gm19797	0	-2.68022	0	1	1	0	0	0	0	0	0
Gm19805	0	-2.96365	0	1	1	0	0	0	0	0	0
Gm19810	0	-2.4437	0	1	1	0	0	0	0	0	0
Gm19818	0	-2.90199	0	1	1	0	0	0	0	0	0
Gm19820	0	-3.09387	0	1	1	0	0	0	0	0	0
Gm19825	0	-3.09387	0	1	1	0	0	0	0	0	0
Gm19828	0	-3.09387	0	1	1	0	0	0	0	0	0
Gm19831	0	-3.06026	0	1	1	0	0	0	0	0	0
Gm19846	0	-3.09387	0	1	1	0	0	0	0	0	0
Gm19848	0	-3.09387	0	1	1	0	0	0	0	0	0
Gm19854	0	-3.02714	0	1	1	0	0	0	0	0	0
Gm19859	0	-3.09387	0	1	1	0	0	0	0	0	0
Gm19861	0	-2.99473	0	1	1	0	0	0	0	0	0
Gm19862	0	-3.09387	0	1	1	0	0	0	0	0	0
Gm19863	0	-2.84396	0	1	1	0	0	0	0	0	0
Gm19865	0	-0.157944	0	1	1	0	0	0	0	0	0
Gm19866	0	-3.09387	0	1	1	0	0	0	0	0	0
Gm19872	0	-3.09387	0	1	1	0	0	0	0	0	0
Gm19876	0	-3.0271	0	1	1	0	0	0	0	0	0
Gm19877	0	-3.05972	0	1	1	0	0	0	0	0	0
Gm1988	0	-3.09387	0	1	1	0	0	0	0	0	0
Gm19886	0	-3.09387	0	1	1	0	0	0	0	0	0
Gm19891	0	-3.09387	0	1	1	0	0	0	0	0	0
Gm19894	0	-3.09387	0	1	1	0	0	0	0	0	0
Gm19899	0	-2.60644	0	1	1	0	0	0	0	0	0
Gm19909	0	-3.06	0	1	1	0	0	0	0	0	0
Gm19910	0	-2.60537	0	1	1	0	0	0	0	0	0
Gm19916	0	-3.09387	0	1	1	0	0	0	0	0	0
Gm19918	0	-3.09387	0	1	1	0	0	0	0	0	0
Gm19922	0	-3.09387	0	1	1	0	0	0	0	0	0
Gm19923	0	-3.09387	0	1	1	0	0	0	0	0	0
Gm19924	0	-3.09387	0	1	1	0	0	0	0	0	0
Gm19925	0	-2.34002	0	1	1	0	0	0	0	0	0
Gm1993	0	-3.09387	0	1	1	0	0	0	0	0	0
Gm19932	0	-3.09387	0	1	1	0	0	0	0	0	0
Gm19934	0	-2.9947	0	1	1	0	0	0	0	0	0
Gm19938	0	-2.24218	0	1	1	0	0	0	0	0	0
Gm19939	0	-2.99521	0	1	1	0	0	0	0	0	0
Gm19941	0	-3.09387	0	1	1	0	0	0	0	0	0
Gm1995	0	-3.06002	0	1	1	0	0	0	0	0	0
Gm19950	0	-2.38215	0	1	1	0	0	0	0	0	0
Gm19963	0	-2.99409	0	1	1	0	0	0	0	0	0
Gm19967	0	-3.09387	0	1	1	0	0	0	0	0	0
Gm19971	0	-3.09387	0	1	1	0	0	0	0	0	0
Gm19974	0	-2.46583	0	1	1	0	0	0	0	0	0
Gm19979	0	-3.09387	0	1	1	0	0	0	0	0	0
Gm19984	0	-2.90169	0	1	1	0	0	0	0	0	0
Gm19990	0	-3.09387	0	1	1	0	0	0	0	0	0
Gm19995	0	-3.09387	0	1	1	0	0	0	0	0	0
Gm20004	0	-3.09387	0	1	1	0	0	0	0	0	0
Gm2001	0	-3.09387	0	1	1	0	0	0	0	0	0
Gm20014	0	-2.68023	0	1	1	0	0	0	0	0	0
Gm20017	0	-3.09387	0	1	1	0	0	0	0	0	0
Gm20021	0	-3.09387	0	1	1	0	0	0	0	0	0
Gm20024	0	-3.05988	0	1	1	0	0	0	0	0	0
Gm20026	0	-2.93154	0	1	1	0	0	0	0	0	0
Gm2003	0	-3.09387	0	1	1	0	0	0	0	0	0
Gm20035	0	-3.06	0	1	1	0	0	0	0	0	0
Gm20038	0	-3.02712	0	1	1	0	0	0	0	0	0
Gm20043	0	-3.09387	0	1	1	0	0	0	0	0	0
Gm20047	0	-3.09387	0	1	1	0	0	0	0	0	0
Gm20049	0	-3.09387	0	1	1	0	0	0	0	0	0
Gm20053	0	-3.027	0	1	1	0	0	0	0	0	0
Gm20057	0	-3.09387	0	1	1	0	0	0	0	0	0
Gm20063	0	-3.09387	0	1	1	0	0	0	0	0	0
Gm20064	0	-3.09387	0	1	1	0	0	0	0	0	0
Gm20066	0	-2.8144	0	1	1	0	0	0	0	0	0
Gm2007	0	-3.09387	0	1	1	0	0	0	0	0	0
Gm20073	0	-3.09387	0	1	1	0	0	0	0	0	0
Gm20083	0	-3.02634	0	1	1	0	0	0	0	0	0
Gm20093	0	-3.09387	0	1	1	0	0	0	0	0	0
Gm20095	0	-3.09387	0	1	1	0	0	0	0	0	0
Gm20097	0	-2.60491	0	1	1	0	0	0	0	0	0
Gm20098	0	-3.09387	0	1	1	0	0	0	0	0	0
Gm20099	0	-3.09387	0	1	1	0	0	0	0	0	0
Gm20101	0	-2.84311	0	1	1	0	0	0	0	0	0
Gm2012	0	-3.09387	0	1	1	0	0	0	0	0	0
Gm20120	0	-3.02717	0	1	1	0	0	0	0	0	0
Gm20138	0	-3.09387	0	1	1	0	0	0	0	0	0
Gm20143	0	-3.05972	0	1	1	0	0	0	0	0	0
Gm20149	0	-1.37836	0	1	1	0	0	0	0	0	0
Gm20153	0	-3.09387	0	1	1	0	0	0	0	0	0
Gm20155	0	-3.02679	0	1	1	0	0	0	0	0	0
Gm20157	0	-2.87326	0	1	1	0	0	0	0	0	0
Gm2016	0	-3.02683	0	1	1	0	0	0	0	0	0
Gm20169	0	-3.027	0	1	1	0	0	0	0	0	0
Gm20172	0	-3.09387	0	1	1	0	0	0	0	0	0
Gm20174	0	-3.09387	0	1	1	0	0	0	0	0	0
Gm20179	0	-3.09387	0	1	1	0	0	0	0	0	0
Gm20184	0	-2.37917	0	1	1	0	0	0	0	0	0
Gm20187	0	-3.09387	0	1	1	0	0	0	0	0	0
Gm20198	0	-3.09387	0	1	1	0	0	0	0	0	0
Gm20202	0	-3.06005	0	1	1	0	0	0	0	0	0
Gm20205	0	-3.06002	0	1	1	0	0	0	0	0	0
Gm20208	0	-3.09387	0	1	1	0	0	0	0	0	0
Gm20210	0	-3.09387	0	1	1	0	0	0	0	0	0
Gm20212	0	-3.09387	0	1	1	0	0	0	0	0	0
Gm20213	0	-3.09387	0	1	1	0	0	0	0	0	0
Gm2022	0	-2.96272	0	1	1	0	0	0	0	0	0
Gm20227	0	-2.90129	0	1	1	0	0	0	0	0	0
Gm20236	0	-3.09387	0	1	1	0	0	0	0	0	0
Gm20242	0	-3.09387	0	1	1	0	0	0	0	0	0
Gm20246	0	-3.09387	0	1	1	0	0	0	0	0	0
Gm20251	0	-3.06021	0	1	1	0	0	0	0	0	0
Gm20252	0	-3.09387	0	1	1	0	0	0	0	0	0
Gm20254	0	-3.09387	0	1	1	0	0	0	0	0	0
Gm20255	0	-2.81303	0	1	1	0	0	0	0	0	0
Gm20260	0	-3.09387	0	1	1	0	0	0	0	0	0
Gm20262	0	-2.46286	0	1	1	0	0	0	0	0	0
Gm20264	0	-3.09387	0	1	1	0	0	0	0	0	0
Gm20265	0	-2.99454	0	1	1	0	0	0	0	0	0
Gm20268	0	-3.09387	0	1	1	0	0	0	0	0	0
Gm20271	0	-3.09387	0	1	1	0	0	0	0	0	0
Gm20275	0	-2.84204	0	1	1	0	0	0	0	0	0
Gm20276	0	-3.02667	0	1	1	0	0	0	0	0	0
Gm20279	0	-3.06002	0	1	1	0	0	0	0	0	0
Gm20282	0	-2.99481	0	1	1	0	0	0	0	0	0
Gm20285	0	-3.06	0	1	1	0	0	0	0	0	0
Gm20296	0	-3.02705	0	1	1	0	0	0	0	0	0
Gm20299	0	-3.09387	0	1	1	0	0	0	0	0	0
Gm2030	0	-3.09387	0	1	1	0	0	0	0	0	0
Gm20310	0	-3.05994	0	1	1	0	0	0	0	0	0
Gm20311	0	-3.09387	0	1	1	0	0	0	0	0	0
Gm20317	0	-3.06005	0	1	1	0	0	0	0	0	0
Gm20325	0	-3.09387	0	1	1	0	0	0	0	0	0
Gm20328	0	-3.09387	0	1	1	0	0	0	0	0	0
Gm20331	0	-3.06005	0	1	1	0	0	0	0	0	0
Gm20332	0	-2.42346	0	1	1	0	0	0	0	0	0
Gm20333	0	-3.05988	0	1	1	0	0	0	0	0	0
Gm20335	0	-3.09387	0	1	1	0	0	0	0	0	0
Gm20338	0	-3.06005	0	1	1	0	0	0	0	0	0
Gm20343	0	-3.09387	0	1	1	0	0	0	0	0	0
Gm20349	0	-3.09387	0	1	1	0	0	0	0	0	0
Gm2035	0	-3.09387	0	1	1	0	0	0	0	0	0
Gm20354	0	-3.02691	0	1	1	0	0	0	0	0	0
Gm20356	0	-3.09387	0	1	1	0	0	0	0	0	0
Gm2036	0	-2.99476	0	1	1	0	0	0	0	0	0
Gm20362	0	-3.09387	0	1	1	0	0	0	0	0	0
Gm20371	0	-3.09387	0	1	1	0	0	0	0	0	0
Gm20381	0	-3.09387	0	1	1	0	0	0	0	0	0
Gm20382	0	-3.0265	0	1	1	0	0	0	0	0	0
Gm20383	0	-2.99458	0	1	1	0	0	0	0	0	0
Gm20408	0	-3.09387	0	1	1	0	0	0	0	0	0
Gm20410	0	-3.09387	0	1	1	0	0	0	0	0	0
Gm2042	0	-3.09387	0	1	1	0	0	0	0	0	0
Gm2046	0	-3.06002	0	1	1	0	0	0	0	0	0
Gm20516	0	-3.09387	0	1	1	0	0	0	0	0	0
Gm20555	0	-2.90153	0	1	1	0	0	0	0	0	0
Gm20557	0	-3.09387	0	1	1	0	0	0	0	0	0
Gm20558	0	-0.394925	0	1	1	0	0	0	0	0	0
Gm2056	0	-3.09387	0	1	1	0	0	0	0	0	0
Gm20571	0	-3.06005	0	1	1	0	0	0	0	0	0
Gm20579	0	-3.09387	0	1	1	0	0	0	0	0	0
Gm20580	0	-3.05994	0	1	1	0	0	0	0	0	0
Gm20581	0	-3.09387	0	1	1	0	0	0	0	0	0
Gm2061	0	-2.96319	0	1	1	0	0	0	0	0	0
Gm2069	0	3.01819	0	1	1	0	0	0	0	0	0
Gm2075	0	-3.09387	0	1	1	0	0	0	0	0	0
Gm2085	0	-3.09387	0	1	1	0	0	0	0	0	0
Gm2092	0	-3.09387	0	1	1	0	0	0	0	0	0
Gm2101	0	-3.09387	0	1	1	0	0	0	0	0	0
Gm2102	0	-3.02679	0	1	1	0	0	0	0	0	0
Gm2104	0	-3.09387	0	1	1	0	0	0	0	0	0
Gm2109	0	-3.06013	0	1	1	0	0	0	0	0	0
Gm2128	0	-3.09387	0	1	1	0	0	0	0	0	0
Gm2135	0	-3.09387	0	1	1	0	0	0	0	0	0
Gm2148	0	-2.99437	0	1	1	0	0	0	0	0	0
Gm2165	0	-3.09387	0	1	1	0	0	0	0	0	0
Gm2178	0	-3.09387	0	1	1	0	0	0	0	0	0
Gm2240	0	-2.84309	0	1	1	0	0	0	0	0	0
Gm2244	0	-2.9946	0	1	1	0	0	0	0	0	0
Gm2260	0	-3.09387	0	1	1	0	0	0	0	0	0
Gm2274	0	-3.09387	0	1	1	0	0	0	0	0	0
Gm2287	0	-2.93185	0	1	1	0	0	0	0	0	0
Gm2288	0	-3.09387	0	1	1	0	0	0	0	0	0
Gm2318	0	-3.09387	0	1	1	0	0	0	0	0	0
Gm2329	0	-3.09387	0	1	1	0	0	0	0	0	0
Gm2366	0	-2.62998	0	1	1	0	0	0	0	0	0
Gm2386	0	-3.05972	0	1	1	0	0	0	0	0	0
Gm2391	0	-2.09855	0	1	1	0	0	0	0	0	0
Gm2411	0	-3.09387	0	1	1	0	0	0	0	0	0
Gm2436	0	-3.09387	0	1	1	0	0	0	0	0	0
Gm2457	0	-3.09387	0	1	1	0	0	0	0	0	0
Gm2481	0	-3.09387	0	1	1	0	0	0	0	0	0
Gm2516	0	-3.09387	0	1	1	0	0	0	0	0	0
Gm2564	0	-3.09387	0	1	1	0	0	0	0	0	0
Gm2568	0	-3.02695	0	1	1	0	0	0	0	0	0
Gm2663	0	-3.09387	0	1	1	0	0	0	0	0	0
Gm2696	0	-1.14803	0	1	1	0	0	0	0	0	0
Gm270	0	-3.06013	0	1	1	0	0	0	0	0	0
Gm272	0	-3.09387	0	1	1	0	0	0	0	0	0
Gm2721	0	-3.09387	0	1	1	0	0	0	0	0	0
Gm2745	0	-3.09387	0	1	1	0	0	0	0	0	0
Gm2749	0	-3.02634	0	1	1	0	0	0	0	0	0
Gm2759	0	-3.09387	0	1	1	0	0	0	0	0	0
Gm2777	0	-3.09387	0	1	1	0	0	0	0	0	0
Gm2784	0	-3.09387	0	1	1	0	0	0	0	0	0
Gm2790	0	-3.09387	0	1	1	0	0	0	0	0	0
Gm2799	0	-3.09387	0	1	1	0	0	0	0	0	0
Gm2804	0	-3.09387	0	1	1	0	0	0	0	0	0
Gm281	0	-3.09387	0	1	1	0	0	0	0	0	0
Gm2824	0	-3.05972	0	1	1	0	0	0	0	0	0
Gm2825	0	-3.09387	0	1	1	0	0	0	0	0	0
Gm2837	0	-3.05972	0	1	1	0	0	0	0	0	0
Gm2863	0	-3.09387	0	1	1	0	0	0	0	0	0
Gm2888	0	-3.09387	0	1	1	0	0	0	0	0	0
Gm2895	0	-2.90221	0	1	1	0	0	0	0	0	0
Gm2904	0	-3.06005	0	1	1	0	0	0	0	0	0
Gm2913	0	-3.09387	0	1	1	0	0	0	0	0	0
Gm2933	0	-3.09387	0	1	1	0	0	0	0	0	0
Gm2959	0	-3.09387	0	1	1	0	0	0	0	0	0
Gm2964	0	-3.09387	0	1	1	0	0	0	0	0	0
Gm3012	0	-3.09387	0	1	1	0	0	0	0	0	0
Gm3020	0	-3.09387	0	1	1	0	0	0	0	0	0
Gm3029	0	-3.09387	0	1	1	0	0	0	0	0	0
Gm3043	0	-3.09387	0	1	1	0	0	0	0	0	0
Gm3045	0	-2.70627	0	1	1	0	0	0	0	0	0
Gm3047	0	-3.09387	0	1	1	0	0	0	0	0	0
Gm3089	0	-3.09387	0	1	1	0	0	0	0	0	0
Gm3095	0	-3.09387	0	1	1	0	0	0	0	0	0
Gm3099	0	-3.09387	0	1	1	0	0	0	0	0	0
Gm3106	0	-3.09387	0	1	1	0	0	0	0	0	0
Gm3115	0	-3.09387	0	1	1	0	0	0	0	0	0
Gm3127	0	-3.09387	0	1	1	0	0	0	0	0	0
Gm3134	0	-2.78673	0	1	1	0	0	0	0	0	0
Gm3139	0	-3.09387	0	1	1	0	0	0	0	0	0
Gm3142	0	-3.09387	0	1	1	0	0	0	0	0	0
Gm3143	0	-3.09387	0	1	1	0	0	0	0	0	0
Gm3147	0	-3.09387	0	1	1	0	0	0	0	0	0
Gm3149	0	-3.09387	0	1	1	0	0	0	0	0	0
Gm3159	0	-3.09387	0	1	1	0	0	0	0	0	0
Gm318	0	-3.09387	0	1	1	0	0	0	0	0	0
Gm3182	0	-3.06026	0	1	1	0	0	0	0	0	0
Gm3183	0	-3.09387	0	1	1	0	0	0	0	0	0
Gm3187	0	-3.06005	0	1	1	0	0	0	0	0	0
Gm3213	0	-3.06005	0	1	1	0	0	0	0	0	0
Gm3227	0	-2.87239	0	1	1	0	0	0	0	0	0
Gm3233	0	-1.57447	0	1	1	0	0	0	0	0	0
Gm3238	0	-1.8192	0	1	1	0	0	0	0	0	0
Gm3239	0	-3.09387	0	1	1	0	0	0	0	0	0
Gm324	0	-3.09387	0	1	1	0	0	0	0	0	0
Gm3250	0	-2.38004	0	1	1	0	0	0	0	0	0
Gm3257	0	-3.0271	0	1	1	0	0	0	0	0	0
Gm3259	0	-3.09387	0	1	1	0	0	0	0	0	0
Gm3269	0	-3.09387	0	1	1	0	0	0	0	0	0
Gm3278	0	-3.09387	0	1	1	0	0	0	0	0	0
Gm3279	0	-3.09387	0	1	1	0	0	0	0	0	0
Gm3285	0	-1.56397	0	1	1	0	0	0	0	0	0
Gm3286	0	-3.09387	0	1	1	0	0	0	0	0	0
Gm3302	0	-3.09387	0	1	1	0	0	0	0	0	0
Gm3376	0	-3.09387	0	1	1	0	0	0	0	0	0
Gm3383	0	-3.09387	0	1	1	0	0	0	0	0	0
Gm3402	0	-3.09387	0	1	1	0	0	0	0	0	0
Gm3404	0	-3.09387	0	1	1	0	0	0	0	0	0
Gm3409	0	-3.09387	0	1	1	0	0	0	0	0	0
Gm3415	0	-3.09387	0	1	1	0	0	0	0	0	0
Gm3417	0	-3.06005	0	1	1	0	0	0	0	0	0
Gm3424	0	-3.09387	0	1	1	0	0	0	0	0	0
Gm3428	0	-3.09387	0	1	1	0	0	0	0	0	0
Gm3434	0	-3.09387	0	1	1	0	0	0	0	0	0
Gm3448	0	-3.09387	0	1	1	0	0	0	0	0	0
Gm3453	0	-3.09387	0	1	1	0	0	0	0	0	0
Gm3460	0	-3.09387	0	1	1	0	0	0	0	0	0
Gm3476	0	-3.09387	0	1	1	0	0	0	0	0	0
Gm3495	0	-3.05988	0	1	1	0	0	0	0	0	0
Gm3521	0	-2.99446	0	1	1	0	0	0	0	0	0
Gm3527	0	-3.02657	0	1	1	0	0	0	0	0	0
Gm3532	0	-3.09387	0	1	1	0	0	0	0	0	0
Gm355	0	-3.0273	0	1	1	0	0	0	0	0	0
Gm3594	0	-3.09387	0	1	1	0	0	0	0	0	0
Gm3601	0	-2.53471	0	1	1	0	0	0	0	0	0
Gm3609	0	-2.31983	0	1	1	0	0	0	0	0	0
Gm362	0	-3.09387	0	1	1	0	0	0	0	0	0
Gm3629	0	-2.7873	0	1	1	0	0	0	0	0	0
Gm364	0	-3.09387	0	1	1	0	0	0	0	0	0
Gm3650	0	-3.06005	0	1	1	0	0	0	0	0	0
Gm3657	0	-3.09387	0	1	1	0	0	0	0	0	0
Gm3669	0	-3.09387	0	1	1	0	0	0	0	0	0
Gm3676	0	-3.09387	0	1	1	0	0	0	0	0	0
Gm3681	0	-3.09387	0	1	1	0	0	0	0	0	0
Gm3685	0	-3.09387	0	1	1	0	0	0	0	0	0
Gm3701	0	-3.09387	0	1	1	0	0	0	0	0	0
Gm3706	0	-3.09387	0	1	1	0	0	0	0	0	0
Gm3716	0	-2.7597	0	1	1	0	0	0	0	0	0
Gm3727	0	-3.09387	0	1	1	0	0	0	0	0	0
Gm3750	0	-3.09387	0	1	1	0	0	0	0	0	0
Gm3763	0	-3.09387	0	1	1	0	0	0	0	0	0
Gm378	0	-3.09387	0	1	1	0	0	0	0	0	0
Gm3785	0	-3.09387	0	1	1	0	0	0	0	0	0
Gm382	0	-3.09387	0	1	1	0	0	0	0	0	0
Gm3833	0	-2.60594	0	1	1	0	0	0	0	0	0
Gm3852	0	-3.09387	0	1	1	0	0	0	0	0	0
Gm3878	0	-3.06013	0	1	1	0	0	0	0	0	0
Gm3893	0	-3.09387	0	1	1	0	0	0	0	0	0
Gm3898	0	-3.09387	0	1	1	0	0	0	0	0	0
Gm3902	0	-2.04926	0	1	1	0	0	0	0	0	0
Gm3916	0	-3.0271	0	1	1	0	0	0	0	0	0
Gm3925	0	-2.99488	0	1	1	0	0	0	0	0	0
Gm3952	0	-3.02712	0	1	1	0	0	0	0	0	0
Gm3979	0	-3.09387	0	1	1	0	0	0	0	0	0
Gm3985	0	-3.05994	0	1	1	0	0	0	0	0	0
Gm3993	0	-3.06	0	1	1	0	0	0	0	0	0
Gm4027	0	-2.99458	0	1	1	0	0	0	0	0	0
Gm4064	0	-3.09387	0	1	1	0	0	0	0	0	0
Gm41	0	-3.09387	0	1	1	0	0	0	0	0	0
Gm4133	0	-3.09387	0	1	1	0	0	0	0	0	0
Gm4141	0	-3.09387	0	1	1	0	0	0	0	0	0
Gm4166	0	-3.09387	0	1	1	0	0	0	0	0	0
Gm4172	0	-3.09387	0	1	1	0	0	0	0	0	0
Gm4175	0	-3.09387	0	1	1	0	0	0	0	0	0
Gm4177	0	-3.09387	0	1	1	0	0	0	0	0	0
Gm4179	0	-3.09387	0	1	1	0	0	0	0	0	0
Gm4187	0	-3.09387	0	1	1	0	0	0	0	0	0
Gm4199	0	-2.99427	0	1	1	0	0	0	0	0	0
Gm4201	0	-3.09387	0	1	1	0	0	0	0	0	0
Gm4214	0	-3.09387	0	1	1	0	0	0	0	0	0
Gm4216	0	-3.09387	0	1	1	0	0	0	0	0	0
Gm4220	0	-3.09387	0	1	1	0	0	0	0	0	0
Gm4224	0	-3.09387	0	1	1	0	0	0	0	0	0
Gm4245	0	-3.06009	0	1	1	0	0	0	0	0	0
Gm4251	0	-3.09387	0	1	1	0	0	0	0	0	0
Gm4265	0	-2.78764	0	1	1	0	0	0	0	0	0
Gm4271	0	-3.09387	0	1	1	0	0	0	0	0	0
Gm4278	0	-2.18669	0	1	1	0	0	0	0	0	0
Gm428	0	-3.09387	0	1	1	0	0	0	0	0	0
Gm4297	0	-3.09387	0	1	1	0	0	0	0	0	0
Gm4301	0	-3.09387	0	1	1	0	0	0	0	0	0
Gm4302	0	-3.09387	0	1	1	0	0	0	0	0	0
Gm4303	0	-3.09387	0	1	1	0	0	0	0	0	0
Gm4305	0	-3.09387	0	1	1	0	0	0	0	0	0
Gm4307	0	-3.09387	0	1	1	0	0	0	0	0	0
Gm4312	0	-3.09387	0	1	1	0	0	0	0	0	0
Gm4322	0	-3.05994	0	1	1	0	0	0	0	0	0
Gm4340	0	-3.09387	0	1	1	0	0	0	0	0	0
Gm4345	0	-3.09387	0	1	1	0	0	0	0	0	0
Gm4349	0	-2.7054	0	1	1	0	0	0	0	0	0
Gm4362	0	-3.09387	0	1	1	0	0	0	0	0	0
Gm4371	0	-2.65079	0	1	1	0	0	0	0	0	0
Gm438	0	1.49151	0	1	1	0	0	0	0	0	0
Gm4384	0	-3.09387	0	1	1	0	0	0	0	0	0
Gm4399	0	-3.09387	0	1	1	0	0	0	0	0	0
Gm44	0	-3.09387	0	1	1	0	0	0	0	0	0
Gm4406	0	-3.09387	0	1	1	0	0	0	0	0	0
Gm4416	0	-3.06	0	1	1	0	0	0	0	0	0
Gm4425	0	-2.96288	0	1	1	0	0	0	0	0	0
Gm4454	0	-3.06026	0	1	1	0	0	0	0	0	0
Gm4489	0	-2.93239	0	1	1	0	0	0	0	0	0
Gm4498	0	-3.09387	0	1	1	0	0	0	0	0	0
Gm4513	0	-3.09387	0	1	1	0	0	0	0	0	0
Gm4541	0	-3.09387	0	1	1	0	0	0	0	0	0
Gm4553	0	-1.34674	0	1	1	0	0	0	0	0	0
Gm4557	0	-3.09387	0	1	1	0	0	0	0	0	0
Gm4559	0	-2.815	0	1	1	0	0	0	0	0	0
Gm4565	0	-3.09387	0	1	1	0	0	0	0	0	0
Gm4566	0	-3.09387	0	1	1	0	0	0	0	0	0
Gm4567	0	-3.09387	0	1	1	0	0	0	0	0	0
Gm4598	0	-1.60192	0	1	1	0	0	0	0	0	0
Gm46	0	-2.96283	0	1	1	0	0	0	0	0	0
Gm4631	0	-3.09387	0	1	1	0	0	0	0	0	0
Gm4657	0	-3.09387	0	1	1	0	0	0	0	0	0
Gm4663	0	-3.09387	0	1	1	0	0	0	0	0	0
Gm4664	0	-3.09387	0	1	1	0	0	0	0	0	0
Gm4666	0	-3.09387	0	1	1	0	0	0	0	0	0
Gm4684	0	-3.09387	0	1	1	0	0	0	0	0	0
Gm4687	0	-3.09387	0	1	1	0	0	0	0	0	0
Gm4692	0	-3.09387	0	1	1	0	0	0	0	0	0
Gm4701	0	-3.09387	0	1	1	0	0	0	0	0	0
Gm4710	0	-3.09387	0	1	1	0	0	0	0	0	0
Gm4719	0	-3.09387	0	1	1	0	0	0	0	0	0
Gm4724	0	-3.09387	0	1	1	0	0	0	0	0	0
Gm4745	0	-3.09387	0	1	1	0	0	0	0	0	0
Gm4758	0	-3.09387	0	1	1	0	0	0	0	0	0
Gm4759	0	-2.7841	0	1	1	0	0	0	0	0	0
Gm4763	0	-3.06005	0	1	1	0	0	0	0	0	0
Gm4776	0	-3.09387	0	1	1	0	0	0	0	0	0
Gm4788	0	-2.73287	0	1	1	0	0	0	0	0	0
Gm4791	0	-3.09387	0	1	1	0	0	0	0	0	0
Gm4794	0	-3.09387	0	1	1	0	0	0	0	0	0
Gm4802	0	-3.09387	0	1	1	0	0	0	0	0	0
Gm4836	0	-3.09387	0	1	1	0	0	0	0	0	0
Gm4845	0	-3.09387	0	1	1	0	0	0	0	0	0
Gm4846	0	-3.06005	0	1	1	0	0	0	0	0	0
Gm4847	0	-2.90122	0	1	1	0	0	0	0	0	0
Gm4850	0	-3.09387	0	1	1	0	0	0	0	0	0
Gm4858	0	-2.51148	0	1	1	0	0	0	0	0	0
Gm4868	0	-3.09387	0	1	1	0	0	0	0	0	0
Gm4871	0	-3.0271	0	1	1	0	0	0	0	0	0
Gm4881	0	-3.09387	0	1	1	0	0	0	0	0	0
Gm4883	0	-3.09387	0	1	1	0	0	0	0	0	0
Gm4884	0	-3.09387	0	1	1	0	0	0	0	0	0
Gm4889	0	-3.09387	0	1	1	0	0	0	0	0	0
Gm4894	0	-3.09387	0	1	1	0	0	0	0	0	0
Gm4906	0	-3.09387	0	1	1	0	0	0	0	0	0
Gm4910	0	-3.09387	0	1	1	0	0	0	0	0	0
Gm4916	0	-3.09387	0	1	1	0	0	0	0	0	0
Gm4922	0	-3.09387	0	1	1	0	0	0	0	0	0
Gm4926	0	-3.09387	0	1	1	0	0	0	0	0	0
Gm4937	0	-3.09387	0	1	1	0	0	0	0	0	0
Gm4945	0	-3.02657	0	1	1	0	0	0	0	0	0
Gm4961	0	-2.60501	0	1	1	0	0	0	0	0	0
Gm4971	0	-3.09387	0	1	1	0	0	0	0	0	0
Gm4975	0	-2.73346	0	1	1	0	0	0	0	0	0
Gm4981	0	-2.96358	0	1	1	0	0	0	0	0	0
Gm4983	0	-2.53203	0	1	1	0	0	0	0	0	0
Gm4988	0	-3.09387	0	1	1	0	0	0	0	0	0
Gm4994	0	-3.09387	0	1	1	0	0	0	0	0	0
Gm5039	0	-3.05971	0	1	1	0	0	0	0	0	0
Gm5058	0	-3.09387	0	1	1	0	0	0	0	0	0
Gm5065	0	-2.58157	0	1	1	0	0	0	0	0	0
Gm5067	0	-3.02667	0	1	1	0	0	0	0	0	0
Gm5071	0	-3.09387	0	1	1	0	0	0	0	0	0
Gm5072	0	-3.09387	0	1	1	0	0	0	0	0	0
Gm5083	0	-3.09387	0	1	1	0	0	0	0	0	0
Gm5087	0	-3.06005	0	1	1	0	0	0	0	0	0
Gm5089	0	-2.84373	0	1	1	0	0	0	0	0	0
Gm5094	0	-3.09387	0	1	1	0	0	0	0	0	0
Gm5095	0	-3.027	0	1	1	0	0	0	0	0	0
Gm5097	0	-3.09387	0	1	1	0	0	0	0	0	0
Gm5107	0	-2.48772	0	1	1	0	0	0	0	0	0
Gm5114	0	-3.09387	0	1	1	0	0	0	0	0	0
Gm5123	0	-3.09387	0	1	1	0	0	0	0	0	0
Gm5126	0	-2.24296	0	1	1	0	0	0	0	0	0
Gm5128	0	-3.09387	0	1	1	0	0	0	0	0	0
Gm5136	0	-3.09387	0	1	1	0	0	0	0	0	0
Gm5142	0	-3.05988	0	1	1	0	0	0	0	0	0
Gm5152	0	-3.09387	0	1	1	0	0	0	0	0	0
Gm5154	0	-3.09387	0	1	1	0	0	0	0	0	0
Gm5155	0	-3.09387	0	1	1	0	0	0	0	0	0
Gm5157	0	-3.09387	0	1	1	0	0	0	0	0	0
Gm5161	0	-2.8706	0	1	1	0	0	0	0	0	0
Gm5166	0	-3.09387	0	1	1	0	0	0	0	0	0
Gm5167	0	-3.09387	0	1	1	0	0	0	0	0	0
Gm5168	0	-3.09387	0	1	1	0	0	0	0	0	0
Gm5169	0	-3.09387	0	1	1	0	0	0	0	0	0
Gm5174	0	-3.09387	0	1	1	0	0	0	0	0	0
Gm5177	0	-2.78642	0	1	1	0	0	0	0	0	0
Gm5215	0	-3.02663	0	1	1	0	0	0	0	0	0
Gm5237	0	-2.96301	0	1	1	0	0	0	0	0	0
Gm5258	0	-3.09387	0	1	1	0	0	0	0	0	0
Gm5292	0	-2.99456	0	1	1	0	0	0	0	0	0
Gm5325	0	-3.09387	0	1	1	0	0	0	0	0	0
Gm5326	0	-3.09387	0	1	1	0	0	0	0	0	0
Gm5329	0	-3.09387	0	1	1	0	0	0	0	0	0
Gm5331	0	-2.73249	0	1	1	0	0	0	0	0	0
Gm5334	0	-3.09387	0	1	1	0	0	0	0	0	0
Gm534	0	-3.05971	0	1	1	0	0	0	0	0	0
Gm5346	0	-3.09387	0	1	1	0	0	0	0	0	0
Gm5347	0	-3.09387	0	1	1	0	0	0	0	0	0
Gm5382	0	-3.09387	0	1	1	0	0	0	0	0	0
Gm5396	0	-3.09387	0	1	1	0	0	0	0	0	0
Gm5409	0	-3.09387	0	1	1	0	0	0	0	0	0
Gm5414	0	-2.87258	0	1	1	0	0	0	0	0	0
Gm5415	0	-3.05972	0	1	1	0	0	0	0	0	0
Gm5423	0	-3.05972	0	1	1	0	0	0	0	0	0
Gm5429	0	-2.96319	0	1	1	0	0	0	0	0	0
Gm5441	0	-3.05988	0	1	1	0	0	0	0	0	0
Gm5444	0	-2.68121	0	1	1	0	0	0	0	0	0
Gm5445	0	-2.84383	0	1	1	0	0	0	0	0	0
Gm5454	0	-2.96304	0	1	1	0	0	0	0	0	0
Gm5458	0	-2.9626	0	1	1	0	0	0	0	0	0
Gm5471	0	-3.05972	0	1	1	0	0	0	0	0	0
Gm5476	0	-2.68011	0	1	1	0	0	0	0	0	0
Gm5477	0	-2.81536	0	1	1	0	0	0	0	0	0
Gm5478	0	-3.027	0	1	1	0	0	0	0	0	0
Gm5485	0	-3.09387	0	1	1	0	0	0	0	0	0
Gm5494	0	-3.09387	0	1	1	0	0	0	0	0	0
Gm5524	0	-3.09387	0	1	1	0	0	0	0	0	0
Gm5528	0	-2.99488	0	1	1	0	0	0	0	0	0
Gm5531	0	-2.90233	0	1	1	0	0	0	0	0	0
Gm5538	0	3.08019	0	1	1	0	0	0	0	0	0
Gm5544	0	-2.46519	0	1	1	0	0	0	0	0	0
Gm5546	0	-2.8427	0	1	1	0	0	0	0	0	0
Gm5549	0	-3.09387	0	1	1	0	0	0	0	0	0
Gm5565	0	-3.09387	0	1	1	0	0	0	0	0	0
Gm5570	0	-3.09387	0	1	1	0	0	0	0	0	0
Gm5576	0	-2.90192	0	1	1	0	0	0	0	0	0
Gm5585	0	-2.99466	0	1	1	0	0	0	0	0	0
Gm5590	0	-2.9941	0	1	1	0	0	0	0	0	0
Gm5591	0	-3.09387	0	1	1	0	0	0	0	0	0
Gm5592	0	-3.09387	0	1	1	0	0	0	0	0	0
Gm5606	0	-3.09387	0	1	1	0	0	0	0	0	0
Gm5607	0	-3.02663	0	1	1	0	0	0	0	0	0
Gm5615	0	-3.09387	0	1	1	0	0	0	0	0	0
Gm5622	0	-3.09387	0	1	1	0	0	0	0	0	0
Gm5632	0	-3.09387	0	1	1	0	0	0	0	0	0
Gm5634	0	-3.09387	0	1	1	0	0	0	0	0	0
Gm5635	0	-3.06009	0	1	1	0	0	0	0	0	0
Gm5636	0	-3.09387	0	1	1	0	0	0	0	0	0
Gm5639	0	-3.09387	0	1	1	0	0	0	0	0	0
Gm5640	0	-2.87219	0	1	1	0	0	0	0	0	0
Gm5642	0	-3.09387	0	1	1	0	0	0	0	0	0
Gm5645	0	-3.09387	0	1	1	0	0	0	0	0	0
Gm5646	0	-3.09387	0	1	1	0	0	0	0	0	0
Gm5647	0	-3.09387	0	1	1	0	0	0	0	0	0
Gm5662	0	-3.09387	0	1	1	0	0	0	0	0	0
Gm5709	0	1.83994	0	1	1	0	0	0	0	0	0
Gm5712	0	-2.2617	0	1	1	0	0	0	0	0	0
Gm5724	0	1.0625	0	1	1	0	0	0	0	0	0
Gm5725	0	-3.09387	0	1	1	0	0	0	0	0	0
Gm5726	0	-3.09387	0	1	1	0	0	0	0	0	0
Gm5728	0	-3.09387	0	1	1	0	0	0	0	0	0
Gm5745	0	-3.09387	0	1	1	0	0	0	0	0	0
Gm5755	0	-3.027	0	1	1	0	0	0	0	0	0
Gm5766	0	-2.93258	0	1	1	0	0	0	0	0	0
Gm5771	0	-3.09387	0	1	1	0	0	0	0	0	0
Gm5792	0	-3.05994	0	1	1	0	0	0	0	0	0
Gm5795	0	-3.09387	0	1	1	0	0	0	0	0	0
Gm5797	0	-3.09387	0	1	1	0	0	0	0	0	0
Gm5800	0	-3.09387	0	1	1	0	0	0	0	0	0
Gm5833	0	-2.96328	0	1	1	0	0	0	0	0	0
Gm5849	0	-0.335172	0	1	1	0	0	0	0	0	0
Gm5853	0	-2.99453	0	1	1	0	0	0	0	0	0
Gm5861	0	-3.02709	0	1	1	0	0	0	0	0	0
Gm5862	0	-3.09387	0	1	1	0	0	0	0	0	0
Gm5868	0	-2.93219	0	1	1	0	0	0	0	0	0
Gm5885	0	-3.09387	0	1	1	0	0	0	0	0	0
Gm5886	0	-2.68074	0	1	1	0	0	0	0	0	0
Gm5890	0	-3.09387	0	1	1	0	0	0	0	0	0
Gm5891	0	-3.09387	0	1	1	0	0	0	0	0	0
Gm5894	0	-3.09387	0	1	1	0	0	0	0	0	0
Gm5895	0	-3.09387	0	1	1	0	0	0	0	0	0
Gm5897	0	-1.57817	0	1	1	0	0	0	0	0	0
Gm5901	0	-3.09387	0	1	1	0	0	0	0	0	0
Gm5916	0	-3.09387	0	1	1	0	0	0	0	0	0
Gm5925	0	-3.09387	0	1	1	0	0	0	0	0	0
Gm5927	0	-3.09387	0	1	1	0	0	0	0	0	0
Gm5934	0	-3.09387	0	1	1	0	0	0	0	0	0
Gm5935	0	-3.09387	0	1	1	0	0	0	0	0	0
Gm5936	0	-2.99482	0	1	1	0	0	0	0	0	0
Gm5938	0	-3.09387	0	1	1	0	0	0	0	0	0
Gm5941	0	-1.67834	0	1	1	0	0	0	0	0	0
Gm5942	0	-3.09387	0	1	1	0	0	0	0	0	0
Gm5945	0	-3.09387	0	1	1	0	0	0	0	0	0
Gm5947	0	-3.09387	0	1	1	0	0	0	0	0	0
Gm595	0	-3.02706	0	1	1	0	0	0	0	0	0
Gm5953	0	-2.90183	0	1	1	0	0	0	0	0	0
Gm5955	0	-3.09387	0	1	1	0	0	0	0	0	0
Gm5958	0	-3.09387	0	1	1	0	0	0	0	0	0
Gm5959	0	-2.06625	0	1	1	0	0	0	0	0	0
Gm5965	0	0.401812	0	1	1	0	0	0	0	0	0
Gm597	0	-3.09387	0	1	1	0	0	0	0	0	0
Gm5978	0	-3.02692	0	1	1	0	0	0	0	0	0
Gm6003	0	-3.09387	0	1	1	0	0	0	0	0	0
Gm6026	0	-3.09387	0	1	1	0	0	0	0	0	0
Gm6040	0	-3.06	0	1	1	0	0	0	0	0	0
Gm6042	0	-3.09387	0	1	1	0	0	0	0	0	0
Gm6084	0	-3.09387	0	1	1	0	0	0	0	0	0
Gm6121	0	-3.09387	0	1	1	0	0	0	0	0	0
Gm6124	0	-3.09387	0	1	1	0	0	0	0	0	0
Gm6150	0	-3.02679	0	1	1	0	0	0	0	0	0
Gm6153	0	-2.30045	0	1	1	0	0	0	0	0	0
Gm6164	0	-3.09387	0	1	1	0	0	0	0	0	0
Gm6176	0	-3.09387	0	1	1	0	0	0	0	0	0
Gm6195	0	-2.99486	0	1	1	0	0	0	0	0	0
Gm6205	0	-3.09387	0	1	1	0	0	0	0	0	0
Gm6211	0	-2.96292	0	1	1	0	0	0	0	0	0
Gm6219	0	-3.05972	0	1	1	0	0	0	0	0	0
Gm6232	0	-3.09387	0	1	1	0	0	0	0	0	0
Gm6234	0	-3.09387	0	1	1	0	0	0	0	0	0
Gm6260	0	-3.05994	0	1	1	0	0	0	0	0	0
Gm6268	0	-3.09387	0	1	1	0	0	0	0	0	0
Gm6272	0	-3.09387	0	1	1	0	0	0	0	0	0
Gm628	0	-2.93185	0	1	1	0	0	0	0	0	0
Gm6280	0	-3.09387	0	1	1	0	0	0	0	0	0
Gm6289	0	-3.09387	0	1	1	0	0	0	0	0	0
Gm6300	0	-3.09387	0	1	1	0	0	0	0	0	0
Gm6309	0	-3.09387	0	1	1	0	0	0	0	0	0
Gm6310	0	-3.09387	0	1	1	0	0	0	0	0	0
Gm6313	0	-3.06002	0	1	1	0	0	0	0	0	0
Gm6314	0	-2.68111	0	1	1	0	0	0	0	0	0
Gm6327	0	-3.09387	0	1	1	0	0	0	0	0	0
Gm6334	0	-3.09387	0	1	1	0	0	0	0	0	0
Gm6337	0	-3.09387	0	1	1	0	0	0	0	0	0
Gm6340	0	-3.06005	0	1	1	0	0	0	0	0	0
Gm6346	0	-3.09387	0	1	1	0	0	0	0	0	0
Gm6348	0	-3.09387	0	1	1	0	0	0	0	0	0
Gm6351	0	-3.09387	0	1	1	0	0	0	0	0	0
Gm6362	0	-3.09387	0	1	1	0	0	0	0	0	0
Gm6367	0	-3.09387	0	1	1	0	0	0	0	0	0
Gm6369	0	-2.99482	0	1	1	0	0	0	0	0	0
Gm6370	0	-3.09387	0	1	1	0	0	0	0	0	0
Gm6406	0	-3.09387	0	1	1	0	0	0	0	0	0
Gm6408	0	-3.09387	0	1	1	0	0	0	0	0	0
Gm6432	0	-3.05972	0	1	1	0	0	0	0	0	0
Gm6436	0	-2.75945	0	1	1	0	0	0	0	0	0
Gm6455	0	-3.09387	0	1	1	0	0	0	0	0	0
Gm6460	0	-3.09387	0	1	1	0	0	0	0	0	0
Gm6462	0	-3.09387	0	1	1	0	0	0	0	0	0
Gm6465	0	-3.05988	0	1	1	0	0	0	0	0	0
Gm6468	0	-3.09387	0	1	1	0	0	0	0	0	0
Gm6471	0	-3.09387	0	1	1	0	0	0	0	0	0
Gm648	0	-2.70607	0	1	1	0	0	0	0	0	0
Gm6489	0	-3.09387	0	1	1	0	0	0	0	0	0
Gm6502	0	-3.09387	0	1	1	0	0	0	0	0	0
Gm6504	0	-3.09387	0	1	1	0	0	0	0	0	0
Gm6509	0	-3.09387	0	1	1	0	0	0	0	0	0
Gm6513	0	-3.09387	0	1	1	0	0	0	0	0	0
Gm6523	0	-3.09387	0	1	1	0	0	0	0	0	0
Gm6531	0	-3.06009	0	1	1	0	0	0	0	0	0
Gm6551	0	2.95907	0	1	1	0	0	0	0	0	0
Gm6557	0	3.44005	0	1	1	0	0	0	0	0	0
Gm6567	0	-2.53523	0	1	1	0	0	0	0	0	0
Gm6570	0	-3.02685	0	1	1	0	0	0	0	0	0
Gm6578	0	-2.81504	0	1	1	0	0	0	0	0	0
Gm6588	0	-3.05972	0	1	1	0	0	0	0	0	0
Gm6594	0	-3.06026	0	1	1	0	0	0	0	0	0
Gm6600	0	-3.09387	0	1	1	0	0	0	0	0	0
Gm6602	0	-3.09387	0	1	1	0	0	0	0	0	0
Gm6604	0	-3.09387	0	1	1	0	0	0	0	0	0
Gm6605	0	-3.09387	0	1	1	0	0	0	0	0	0
Gm6607	0	-2.58164	0	1	1	0	0	0	0	0	0
Gm6613	0	-3.09387	0	1	1	0	0	0	0	0	0
Gm6625	0	-3.09387	0	1	1	0	0	0	0	0	0
Gm6639	0	-3.0271	0	1	1	0	0	0	0	0	0
Gm6642	0	-3.09387	0	1	1	0	0	0	0	0	0
Gm6646	0	-3.09387	0	1	1	0	0	0	0	0	0
Gm6650	0	-3.05971	0	1	1	0	0	0	0	0	0
Gm6660	0	-3.09387	0	1	1	0	0	0	0	0	0
Gm6662	0	-3.09387	0	1	1	0	0	0	0	0	0
Gm6664	0	-3.09387	0	1	1	0	0	0	0	0	0
Gm6676	0	-3.09387	0	1	1	0	0	0	0	0	0
Gm6696	0	-3.09387	0	1	1	0	0	0	0	0	0
Gm6710	0	-2.9023	0	1	1	0	0	0	0	0	0
Gm6713	0	-3.09387	0	1	1	0	0	0	0	0	0
Gm6718	0	-3.09387	0	1	1	0	0	0	0	0	0
Gm6721	0	-3.09387	0	1	1	0	0	0	0	0	0
Gm6725	0	-3.09387	0	1	1	0	0	0	0	0	0
Gm6729	0	-3.09387	0	1	1	0	0	0	0	0	0
Gm6744	0	-3.09387	0	1	1	0	0	0	0	0	0
Gm6749	0	-2.81447	0	1	1	0	0	0	0	0	0
Gm6750	0	-2.93226	0	1	1	0	0	0	0	0	0
Gm6760	0	-3.09387	0	1	1	0	0	0	0	0	0
Gm6772	0	-3.05971	0	1	1	0	0	0	0	0	0
Gm6812	0	-3.09387	0	1	1	0	0	0	0	0	0
Gm6816	0	-3.05971	0	1	1	0	0	0	0	0	0
Gm6818	0	-3.09387	0	1	1	0	0	0	0	0	0
Gm6820	0	-3.09387	0	1	1	0	0	0	0	0	0
Gm6833	0	-3.09387	0	1	1	0	0	0	0	0	0
Gm6866	0	-3.09387	0	1	1	0	0	0	0	0	0
Gm6867	0	-3.02722	0	1	1	0	0	0	0	0	0
Gm6871	0	-3.09387	0	1	1	0	0	0	0	0	0
Gm6878	0	-2.93215	0	1	1	0	0	0	0	0	0
Gm6880	0	-2.65435	0	1	1	0	0	0	0	0	0
Gm6882	0	-3.09387	0	1	1	0	0	0	0	0	0
Gm6890	0	-3.09387	0	1	1	0	0	0	0	0	0
Gm6897	0	-3.09387	0	1	1	0	0	0	0	0	0
Gm6901	0	-3.06026	0	1	1	0	0	0	0	0	0
Gm6902	0	-3.09387	0	1	1	0	0	0	0	0	0
Gm6909	0	-3.09387	0	1	1	0	0	0	0	0	0
Gm6910	0	-2.81517	0	1	1	0	0	0	0	0	0
Gm6921	0	-3.09387	0	1	1	0	0	0	0	0	0
Gm6927	0	-3.05972	0	1	1	0	0	0	0	0	0
Gm6929	0	-2.96347	0	1	1	0	0	0	0	0	0
Gm6934	0	-3.02634	0	1	1	0	0	0	0	0	0
Gm6938	0	-1.57843	0	1	1	0	0	0	0	0	0
Gm6943	0	-3.09387	0	1	1	0	0	0	0	0	0
Gm6987	0	-3.09387	0	1	1	0	0	0	0	0	0
Gm6993	0	-3.09387	0	1	1	0	0	0	0	0	0
Gm6994	0	-2.48929	0	1	1	0	0	0	0	0	0
Gm6996	0	-3.09387	0	1	1	0	0	0	0	0	0
Gm7040	0	-3.09387	0	1	1	0	0	0	0	0	0
Gm7052	0	-3.09387	0	1	1	0	0	0	0	0	0
Gm7056	0	-3.06	0	1	1	0	0	0	0	0	0
Gm7068	0	-2.90285	0	1	1	0	0	0	0	0	0
Gm7073	0	-3.09387	0	1	1	0	0	0	0	0	0
Gm7081	0	-3.09387	0	1	1	0	0	0	0	0	0
Gm7085	0	-2.96329	0	1	1	0	0	0	0	0	0
Gm7102	0	-3.05988	0	1	1	0	0	0	0	0	0
Gm7104	0	-3.09387	0	1	1	0	0	0	0	0	0
Gm7133	0	-3.09387	0	1	1	0	0	0	0	0	0
Gm7134	0	-3.09387	0	1	1	0	0	0	0	0	0
Gm7137	0	-2.73219	0	1	1	0	0	0	0	0	0
Gm7138	0	-2.3396	0	1	1	0	0	0	0	0	0
Gm7144	0	-3.06013	0	1	1	0	0	0	0	0	0
Gm7145	0	-3.09387	0	1	1	0	0	0	0	0	0
Gm7157	0	-3.09387	0	1	1	0	0	0	0	0	0
Gm7166	0	-3.02719	0	1	1	0	0	0	0	0	0
Gm7167	0	-3.09387	0	1	1	0	0	0	0	0	0
Gm7173	0	-3.06	0	1	1	0	0	0	0	0	0
Gm7225	0	-3.09387	0	1	1	0	0	0	0	0	0
Gm7226	0	-3.06013	0	1	1	0	0	0	0	0	0
Gm7247	0	-3.09387	0	1	1	0	0	0	0	0	0
Gm725	0	-3.09387	0	1	1	0	0	0	0	0	0
Gm7257	0	-3.09387	0	1	1	0	0	0	0	0	0
Gm7263	0	-3.09387	0	1	1	0	0	0	0	0	0
Gm7271	0	-3.09387	0	1	1	0	0	0	0	0	0
Gm7275	0	-3.09387	0	1	1	0	0	0	0	0	0
Gm732	0	-3.09387	0	1	1	0	0	0	0	0	0
Gm7337	0	-3.09387	0	1	1	0	0	0	0	0	0
Gm7347	0	-3.09387	0	1	1	0	0	0	0	0	0
Gm7356	0	-3.09387	0	1	1	0	0	0	0	0	0
Gm7358	0	-3.09387	0	1	1	0	0	0	0	0	0
Gm7361	0	-2.96301	0	1	1	0	0	0	0	0	0
Gm7365	0	-3.09387	0	1	1	0	0	0	0	0	0
Gm7375	0	-3.09387	0	1	1	0	0	0	0	0	0
Gm7385	0	-3.09387	0	1	1	0	0	0	0	0	0
Gm7386	0	-3.09387	0	1	1	0	0	0	0	0	0
Gm7391	0	-3.09387	0	1	1	0	0	0	0	0	0
Gm7408	0	-3.09387	0	1	1	0	0	0	0	0	0
Gm7415	0	-3.09387	0	1	1	0	0	0	0	0	0
Gm7438	0	-3.09387	0	1	1	0	0	0	0	0	0
Gm7444	0	-3.09387	0	1	1	0	0	0	0	0	0
Gm7457	0	-3.02699	0	1	1	0	0	0	0	0	0
Gm7489	0	-3.06002	0	1	1	0	0	0	0	0	0
Gm749	0	-3.09387	0	1	1	0	0	0	0	0	0
Gm7546	0	-3.09387	0	1	1	0	0	0	0	0	0
Gm7550	0	-3.09387	0	1	1	0	0	0	0	0	0
Gm7562	0	-3.09387	0	1	1	0	0	0	0	0	0
Gm7616	0	-3.02667	0	1	1	0	0	0	0	0	0
Gm7634	0	-3.02719	0	1	1	0	0	0	0	0	0
Gm7643	0	-3.09387	0	1	1	0	0	0	0	0	0
Gm7671	0	-3.09387	0	1	1	0	0	0	0	0	0
Gm7682	0	-3.09387	0	1	1	0	0	0	0	0	0
Gm7686	0	-2.99453	0	1	1	0	0	0	0	0	0
Gm7697	0	-3.06026	0	1	1	0	0	0	0	0	0
Gm7698	0	-3.09387	0	1	1	0	0	0	0	0	0
Gm7711	0	-3.09387	0	1	1	0	0	0	0	0	0
Gm7714	0	-3.09387	0	1	1	0	0	0	0	0	0
Gm773	0	-3.09387	0	1	1	0	0	0	0	0	0
Gm7732	0	-3.02696	0	1	1	0	0	0	0	0	0
Gm7736	0	-3.09387	0	1	1	0	0	0	0	0	0
Gm7742	0	-3.09387	0	1	1	0	0	0	0	0	0
Gm7762	0	-3.09387	0	1	1	0	0	0	0	0	0
Gm7789	0	-3.09387	0	1	1	0	0	0	0	0	0
Gm7792	0	-3.09387	0	1	1	0	0	0	0	0	0
Gm7849	0	-3.09387	0	1	1	0	0	0	0	0	0
Gm7861	0	-3.09387	0	1	1	0	0	0	0	0	0
Gm7876	0	-3.09387	0	1	1	0	0	0	0	0	0
Gm7889	0	-3.06002	0	1	1	0	0	0	0	0	0
Gm7903	0	-3.09387	0	1	1	0	0	0	0	0	0
Gm7919	0	-3.09387	0	1	1	0	0	0	0	0	0
Gm7942	0	-3.09387	0	1	1	0	0	0	0	0	0
Gm7950	0	-3.09387	0	1	1	0	0	0	0	0	0
Gm7958	0	-3.09387	0	1	1	0	0	0	0	0	0
Gm7963	0	-3.09387	0	1	1	0	0	0	0	0	0
Gm7969	0	-3.02685	0	1	1	0	0	0	0	0	0
Gm7970	0	-3.09387	0	1	1	0	0	0	0	0	0
Gm7971	0	-3.09387	0	1	1	0	0	0	0	0	0
Gm7977	0	-3.06	0	1	1	0	0	0	0	0	0
Gm7978	0	-3.09387	0	1	1	0	0	0	0	0	0
Gm7980	0	-3.09387	0	1	1	0	0	0	0	0	0
Gm7982	0	-3.09387	0	1	1	0	0	0	0	0	0
Gm7995	0	-3.09387	0	1	1	0	0	0	0	0	0
Gm8005	0	-3.09387	0	1	1	0	0	0	0	0	0
Gm8016	0	-3.0271	0	1	1	0	0	0	0	0	0
Gm8032	0	-3.09387	0	1	1	0	0	0	0	0	0
Gm805	0	-3.06013	0	1	1	0	0	0	0	0	0
Gm8068	0	-3.09387	0	1	1	0	0	0	0	0	0
Gm8069	0	-2.84295	0	1	1	0	0	0	0	0	0
Gm8094	0	-3.09387	0	1	1	0	0	0	0	0	0
Gm8096	0	-3.09387	0	1	1	0	0	0	0	0	0
Gm8112	0	-3.09387	0	1	1	0	0	0	0	0	0
Gm8127	0	-3.09387	0	1	1	0	0	0	0	0	0
Gm813	0	-3.09387	0	1	1	0	0	0	0	0	0
Gm8137	0	-3.09387	0	1	1	0	0	0	0	0	0
Gm8138	0	-3.09387	0	1	1	0	0	0	0	0	0
Gm815	0	-3.05994	0	1	1	0	0	0	0	0	0
Gm8158	0	-3.09387	0	1	1	0	0	0	0	0	0
Gm8159	0	-3.09387	0	1	1	0	0	0	0	0	0
Gm8165	0	-3.09387	0	1	1	0	0	0	0	0	0
Gm8179	0	-2.75932	0	1	1	0	0	0	0	0	0
Gm8212	0	-3.09387	0	1	1	0	0	0	0	0	0
Gm8220	0	-3.06005	0	1	1	0	0	0	0	0	0
Gm8229	0	-3.09387	0	1	1	0	0	0	0	0	0
Gm8232	0	-3.09387	0	1	1	0	0	0	0	0	0
Gm8246	0	-3.09387	0	1	1	0	0	0	0	0	0
Gm8256	0	-3.09387	0	1	1	0	0	0	0	0	0
Gm8264	0	-3.09387	0	1	1	0	0	0	0	0	0
Gm8267	0	-3.09387	0	1	1	0	0	0	0	0	0
Gm8271	0	-3.09387	0	1	1	0	0	0	0	0	0
Gm8279	0	-3.09387	0	1	1	0	0	0	0	0	0
Gm8282	0	-3.09387	0	1	1	0	0	0	0	0	0
Gm829	0	-2.93173	0	1	1	0	0	0	0	0	0
Gm8298	0	-2.75948	0	1	1	0	0	0	0	0	0
Gm8300	0	-3.09387	0	1	1	0	0	0	0	0	0
Gm833	0	-3.09387	0	1	1	0	0	0	0	0	0
Gm8332	0	-3.06009	0	1	1	0	0	0	0	0	0
Gm8348	0	-3.09387	0	1	1	0	0	0	0	0	0
Gm8359	0	-3.06009	0	1	1	0	0	0	0	0	0
Gm8362	0	-3.09387	0	1	1	0	0	0	0	0	0
Gm8363	0	-3.06013	0	1	1	0	0	0	0	0	0
Gm839	0	-3.09387	0	1	1	0	0	0	0	0	0
Gm8453	0	-3.09387	0	1	1	0	0	0	0	0	0
Gm8457	0	-3.06005	0	1	1	0	0	0	0	0	0
Gm8512	0	-3.09387	0	1	1	0	0	0	0	0	0
Gm8526	0	-3.09387	0	1	1	0	0	0	0	0	0
Gm853	0	-3.09387	0	1	1	0	0	0	0	0	0
Gm8550	0	-3.02695	0	1	1	0	0	0	0	0	0
Gm8556	0	-2.99423	0	1	1	0	0	0	0	0	0
Gm8578	0	-3.02668	0	1	1	0	0	0	0	0	0
Gm8587	0	-2.99477	0	1	1	0	0	0	0	0	0
Gm8618	0	-2.40206	0	1	1	0	0	0	0	0	0
Gm8633	0	-2.73275	0	1	1	0	0	0	0	0	0
Gm8653	0	-3.09387	0	1	1	0	0	0	0	0	0
Gm8660	0	-3.09387	0	1	1	0	0	0	0	0	0
Gm8672	0	-3.09387	0	1	1	0	0	0	0	0	0
Gm8674	0	-3.09387	0	1	1	0	0	0	0	0	0
Gm8677	0	-3.09387	0	1	1	0	0	0	0	0	0
Gm8693	0	-3.09387	0	1	1	0	0	0	0	0	0
Gm8709	0	-3.09387	0	1	1	0	0	0	0	0	0
Gm8720	0	-3.09387	0	1	1	0	0	0	0	0	0
Gm8762	0	-3.06002	0	1	1	0	0	0	0	0	0
Gm8765	0	-3.05972	0	1	1	0	0	0	0	0	0
Gm8777	0	-3.09387	0	1	1	0	0	0	0	0	0
Gm8787	0	-2.40297	0	1	1	0	0	0	0	0	0
Gm8801	0	-2.73302	0	1	1	0	0	0	0	0	0
Gm8815	0	-2.99497	0	1	1	0	0	0	0	0	0
Gm884	0	-3.09387	0	1	1	0	0	0	0	0	0
Gm8882	0	-3.09387	0	1	1	0	0	0	0	0	0
Gm8890	0	-3.02695	0	1	1	0	0	0	0	0	0
Gm8898	0	-2.9945	0	1	1	0	0	0	0	0	0
Gm8914	0	-3.09387	0	1	1	0	0	0	0	0	0
Gm8926	0	-3.09387	0	1	1	0	0	0	0	0	0
Gm8954	0	-3.09387	0	1	1	0	0	0	0	0	0
Gm8978	0	-3.09387	0	1	1	0	0	0	0	0	0
Gm8989	0	-3.09387	0	1	1	0	0	0	0	0	0
Gm8994	0	-3.02657	0	1	1	0	0	0	0	0	0
Gm9	0	-2.81506	0	1	1	0	0	0	0	0	0
Gm9040	0	-3.09387	0	1	1	0	0	0	0	0	0
Gm9041	0	-3.09387	0	1	1	0	0	0	0	0	0
Gm9044	0	-3.09387	0	1	1	0	0	0	0	0	0
Gm9045	0	-3.09387	0	1	1	0	0	0	0	0	0
Gm9046	0	-3.09387	0	1	1	0	0	0	0	0	0
Gm9047	0	-2.872	0	1	1	0	0	0	0	0	0
Gm9048	0	-3.09387	0	1	1	0	0	0	0	0	0
Gm9049	0	-3.09387	0	1	1	0	0	0	0	0	0
Gm9050	0	-3.02705	0	1	1	0	0	0	0	0	0
Gm9059	0	-3.09387	0	1	1	0	0	0	0	0	0
Gm906	0	-3.02688	0	1	1	0	0	0	0	0	0
Gm9112	0	-3.09387	0	1	1	0	0	0	0	0	0
Gm9119	0	-3.09387	0	1	1	0	0	0	0	0	0
Gm9125	0	-3.09387	0	1	1	0	0	0	0	0	0
Gm9138	0	-3.09387	0	1	1	0	0	0	0	0	0
Gm9140	0	-3.09387	0	1	1	0	0	0	0	0	0
Gm9156	0	-3.09387	0	1	1	0	0	0	0	0	0
Gm9158	0	-3.02705	0	1	1	0	0	0	0	0	0
Gm9223	0	-3.09387	0	1	1	0	0	0	0	0	0
Gm9229	0	-3.06005	0	1	1	0	0	0	0	0	0
Gm9258	0	-2.93213	0	1	1	0	0	0	0	0	0
Gm9265	0	-3.09387	0	1	1	0	0	0	0	0	0
Gm9268	0	-3.09387	0	1	1	0	0	0	0	0	0
Gm9271	0	-3.09387	0	1	1	0	0	0	0	0	0
Gm9324	0	-3.09387	0	1	1	0	0	0	0	0	0
Gm9325	0	-3.09387	0	1	1	0	0	0	0	0	0
Gm9326	0	-3.09387	0	1	1	0	0	0	0	0	0
Gm9327	0	-3.09387	0	1	1	0	0	0	0	0	0
Gm9328	0	-3.09387	0	1	1	0	0	0	0	0	0
Gm9340	0	-1.93714	0	1	1	0	0	0	0	0	0
Gm9372	0	-3.09387	0	1	1	0	0	0	0	0	0
Gm9376	0	-3.02742	0	1	1	0	0	0	0	0	0
Gm9386	0	-2.93183	0	1	1	0	0	0	0	0	0
Gm9495	0	-3.09387	0	1	1	0	0	0	0	0	0
Gm9507	0	-1.0467	0	1	1	0	0	0	0	0	0
Gm9508	0	-0.921821	0	1	1	0	0	0	0	0	0
Gm9513	0	-3.09387	0	1	1	0	0	0	0	0	0
Gm9519	0	-3.09387	0	1	1	0	0	0	0	0	0
Gm9525	0	-3.02692	0	1	1	0	0	0	0	0	0
Gm9548	0	-2.96319	0	1	1	0	0	0	0	0	0
Gm9573	0	-2.93226	0	1	1	0	0	0	0	0	0
Gm9602	0	-3.09387	0	1	1	0	0	0	0	0	0
Gm9639	0	-2.11568	0	1	1	0	0	0	0	0	0
Gm9640	0	-2.99444	0	1	1	0	0	0	0	0	0
Gm9653	0	-3.09387	0	1	1	0	0	0	0	0	0
Gm97	0	-3.09387	0	1	1	0	0	0	0	0	0
Gm9731	0	-3.09387	0	1	1	0	0	0	0	0	0
Gm9736	0	-0.989885	0	1	1	0	0	0	0	0	0
Gm9745	0	-2.96277	0	1	1	0	0	0	0	0	0
Gm9746	0	-3.09387	0	1	1	0	0	0	0	0	0
Gm9753	0	-3.09387	0	1	1	0	0	0	0	0	0
Gm9758	0	-3.02691	0	1	1	0	0	0	0	0	0
Gm9767	0	-3.09387	0	1	1	0	0	0	0	0	0
Gm9780	0	-3.09387	0	1	1	0	0	0	0	0	0
Gm9782	0	-1.28403	0	1	1	0	0	0	0	0	0
Gm9799	0	-3.09387	0	1	1	0	0	0	0	0	0
Gm9804	0	-3.09387	0	1	1	0	0	0	0	0	0
Gm9837	0	-2.96342	0	1	1	0	0	0	0	0	0
Gm9839	0	-3.09387	0	1	1	0	0	0	0	0	0
Gm9866	0	-3.09387	0	1	1	0	0	0	0	0	0
Gm9867	0	-3.09387	0	1	1	0	0	0	0	0	0
Gm9871	0	-3.09387	0	1	1	0	0	0	0	0	0
Gm9881	0	-3.09387	0	1	1	0	0	0	0	0	0
Gm9916	0	-3.09387	0	1	1	0	0	0	0	0	0
Gm9924	0	-2.68175	0	1	1	0	0	0	0	0	0
Gm9926	0	-3.09387	0	1	1	0	0	0	0	0	0
Gm9928	0	-3.09387	0	1	1	0	0	0	0	0	0
Gm9930	0	-3.05988	0	1	1	0	0	0	0	0	0
Gm9931	0	-3.09387	0	1	1	0	0	0	0	0	0
Gm9932	0	-3.09387	0	1	1	0	0	0	0	0	0
Gm9944	0	2.75298	0	1	1	0	0	0	0	0	0
Gm9946	0	-2.7582	0	1	1	0	0	0	0	0	0
Gm9961	0	-2.93196	0	1	1	0	0	0	0	0	0
Gm9962	0	-3.06026	0	1	1	0	0	0	0	0	0
Gm9964	0	-3.09387	0	1	1	0	0	0	0	0	0
Gm9966	0	-3.09387	0	1	1	0	0	0	0	0	0
Gm9972	0	-2.99456	0	1	1	0	0	0	0	0	0
Gm9979	0	-2.68101	0	1	1	0	0	0	0	0	0
Gm9984	0	-3.06	0	1	1	0	0	0	0	0	0
Gm9994	0	-2.87205	0	1	1	0	0	0	0	0	0
Gm9999	0	-3.06021	0	1	1	0	0	0	0	0	0
Gmcl1l	0	-3.09387	0	1	1	0	0	0	0	0	0
Gng13	0	-2.44498	0	1	1	0	0	0	0	0	0
Gngt1	0	-3.06	0	1	1	0	0	0	0	0	0
Golt1a	0	-3.06013	0	1	1	0	0	0	0	0	0
Gp2	0	-3.09387	0	1	1	0	0	0	0	0	0
Gpa33	0	-1.71392	0	1	1	0	0	0	0	0	0
Gpr101	0	-3.09387	0	1	1	0	0	0	0	0	0
Gpr12	0	-2.99445	0	1	1	0	0	0	0	0	0
Gpr139	0	-3.09387	0	1	1	0	0	0	0	0	0
Gpr142	0	-3.02635	0	1	1	0	0	0	0	0	0
Gpr143	0	-2.70674	0	1	1	0	0	0	0	0	0
Gpr149	0	-2.68071	0	1	1	0	0	0	0	0	0
Gpr158	0	-3.05971	0	1	1	0	0	0	0	0	0
Gpr165	0	-2.16911	0	1	1	0	0	0	0	0	0
Gpr22	0	-2.87353	0	1	1	0	0	0	0	0	0
Gpr26	0	-3.09387	0	1	1	0	0	0	0	0	0
Gpr6	0	-3.09387	0	1	1	0	0	0	0	0	0
Gpr87	0	3.88234	0	1	1	0	0	0	0	0	0
Gprc6a	0	-3.09387	0	1	1	0	0	0	0	0	0
Gpx2-ps1	0	-3.06005	0	1	1	0	0	0	0	0	0
Gpx5	0	-3.09387	0	1	1	0	0	0	0	0	0
Gpx6	0	-3.09387	0	1	1	0	0	0	0	0	0
Grem1	0	0.719362	0	1	1	0	0	0	0	0	0
Gria2	0	-1.98547	0	1	1	0	0	0	0	0	0
Grifin	0	-2.81393	0	1	1	0	0	0	0	0	0
Grin2a	0	-2.87198	0	1	1	0	0	0	0	0	0
Grin2b	0	-3.06	0	1	1	0	0	0	0	0	0
Grm2	0	-2.68098	0	1	1	0	0	0	0	0	0
Grm3	0	-3.06021	0	1	1	0	0	0	0	0	0
Grm7	0	-2.87211	0	1	1	0	0	0	0	0	0
Grp	0	-2.68009	0	1	1	0	0	0	0	0	0
Gsc2	0	-3.09387	0	1	1	0	0	0	0	0	0
Gsdma2	0	-2.08141	0	1	1	0	0	0	0	0	0
Gsdma3	0	-0.631269	0	1	1	0	0	0	0	0	0
Gsdmc2	0	1.12988	0	1	1	0	0	0	0	0	0
Gsdmc3	0	-2.33921	0	1	1	0	0	0	0	0	0
Gsdmcl-ps	0	-3.09387	0	1	1	0	0	0	0	0	0
Gsdmcl1	0	-3.09387	0	1	1	0	0	0	0	0	0
Gsdmcl2	0	-3.09387	0	1	1	0	0	0	0	0	0
Gsx1	0	-3.09387	0	1	1	0	0	0	0	0	0
Gsx2	0	-3.09387	0	1	1	0	0	0	0	0	0
Gtf2a1l	0	-2.90192	0	1	1	0	0	0	0	0	0
Gtsf1l	0	-3.09387	0	1	1	0	0	0	0	0	0
Guca2a	0	-0.16178	0	1	1	0	0	0	0	0	0
Gulo	0	-2.36061	0	1	1	0	0	0	0	0	0
Gykl1	0	-3.06002	0	1	1	0	0	0	0	0	0
Gzmd	0	-2.55486	0	1	1	0	0	0	0	0	0
Gzme	0	-2.41694	0	1	1	0	0	0	0	0	0
Gzmf	0	-2.70681	0	1	1	0	0	0	0	0	0
Gzmg	0	-3.09387	0	1	1	0	0	0	0	0	0
Gzmk	0	0.579529	0	1	1	0	0	0	0	0	0
Gzmn	0	-3.09387	0	1	1	0	0	0	0	0	0
H1fnt	0	-3.09387	0	1	1	0	0	0	0	0	0
H2-Bl	0	-2.90202	0	1	1	0	0	0	0	0	0
H2-Ea-ps	0	-3.09387	0	1	1	0	0	0	0	0	0
H2-M10.1	0	-3.09387	0	1	1	0	0	0	0	0	0
H2-M10.3	0	-3.09387	0	1	1	0	0	0	0	0	0
H2-M10.4	0	-3.09387	0	1	1	0	0	0	0	0	0
H2-M10.5	0	-3.06005	0	1	1	0	0	0	0	0	0
H2-M10.6	0	-2.84378	0	1	1	0	0	0	0	0	0
H2-Q1	0	-2.87183	0	1	1	0	0	0	0	0	0
H2-Q2	0	-2.55736	0	1	1	0	0	0	0	0	0
H28	0	-2.84294	0	1	1	0	0	0	0	0	0
H2afb1	0	-2.93285	0	1	1	0	0	0	0	0	0
H2afb2-ps	0	-3.09387	0	1	1	0	0	0	0	0	0
H2afy3	0	-2.73178	0	1	1	0	0	0	0	0	0
Hand1	0	-2.28151	0	1	1	0	0	0	0	0	0
Hand2	0	0.646296	0	1	1	0	0	0	0	0	0
Hao2	0	-3.02716	0	1	1	0	0	0	0	0	0
Hba-x	0	-3.09387	0	1	1	0	0	0	0	0	0
Hbb-bh1	0	-3.09387	0	1	1	0	0	0	0	0	0
Hbb-bh2	0	-3.09387	0	1	1	0	0	0	0	0	0
Hcrtr2	0	-2.63074	0	1	1	0	0	0	0	0	0
Hdgfl1	0	-3.09387	0	1	1	0	0	0	0	0	0
Hdhd1a	0	-3.09387	0	1	1	0	0	0	0	0	0
Heatr7b2	0	-3.06002	0	1	1	0	0	0	0	0	0
Hecw1	0	-2.9618	0	1	1	0	0	0	0	0	0
Hemt1	0	-2.96291	0	1	1	0	0	0	0	0	0
Hes3	0	-2.87241	0	1	1	0	0	0	0	0	0
Hhla1	0	-3.09387	0	1	1	0	0	0	0	0	0
Higd1c	0	-3.09387	0	1	1	0	0	0	0	0	0
Hist1h1t	0	-3.02712	0	1	1	0	0	0	0	0	0
Hist1h2aa	0	-3.09387	0	1	1	0	0	0	0	0	0
Hist1h2ab	0	-2.87286	0	1	1	0	0	0	0	0	0
Hist1h2af	0	-3.09387	0	1	1	0	0	0	0	0	0
Hist1h2ag	0	-2.53496	0	1	1	0	0	0	0	0	0
Hist1h2ah	0	-2.93175	0	1	1	0	0	0	0	0	0
Hist1h2ai	0	-2.75787	0	1	1	0	0	0	0	0	0
Hist1h2an	0	-2.99466	0	1	1	0	0	0	0	0	0
Hist1h2ao	0	-3.09387	0	1	1	0	0	0	0	0	0
Hist1h2ap	0	-3.09387	0	1	1	0	0	0	0	0	0
Hist1h2ba	0	-3.09387	0	1	1	0	0	0	0	0	0
Hist1h2bf	0	-2.68021	0	1	1	0	0	0	0	0	0
Hist1h2bq	0	-3.02692	0	1	1	0	0	0	0	0	0
Hist1h2br	0	-3.09387	0	1	1	0	0	0	0	0	0
Hist1h3h	0	-2.84262	0	1	1	0	0	0	0	0	0
Hist1h4b	0	-2.8431	0	1	1	0	0	0	0	0	0
Hist2h2bb	0	-2.02964	0	1	1	0	0	0	0	0	0
Hist2h3b	0	-2.73266	0	1	1	0	0	0	0	0	0
Hmgb4	0	-3.09387	0	1	1	0	0	0	0	0	0
Hmx1	0	-3.09387	0	1	1	0	0	0	0	0	0
Hmx2	0	-2.99453	0	1	1	0	0	0	0	0	0
Hmx3	0	-3.06	0	1	1	0	0	0	0	0	0
Hnf1b	0	-2.99474	0	1	1	0	0	0	0	0	0
Hnf4a	0	-2.90155	0	1	1	0	0	0	0	0	0
Hnf4g	0	-2.78733	0	1	1	0	0	0	0	0	0
Hoxb1	0	-2.78688	0	1	1	0	0	0	0	0	0
Hoxb13	0	-3.09387	0	1	1	0	0	0	0	0	0
Hoxc12	0	0.877554	0	1	1	0	0	0	0	0	0
Hoxc13	0	2.90727	0	1	1	0	0	0	0	0	0
Hoxd1	0	-3.09387	0	1	1	0	0	0	0	0	0
Hoxd11	0	-0.306581	0	1	1	0	0	0	0	0	0
Hoxd12	0	-1.42344	0	1	1	0	0	0	0	0	0
Hpse2	0	0.764588	0	1	1	0	0	0	0	0	0
Hrg	0	-2.93213	0	1	1	0	0	0	0	0	0
Hrh3	0	-2.87262	0	1	1	0	0	0	0	0	0
Hs6st3	0	-2.75865	0	1	1	0	0	0	0	0	0
Hsd17b2	0	0.932643	0	1	1	0	0	0	0	0	0
Hsd3b1	0	-3.02695	0	1	1	0	0	0	0	0	0
Hsd3b4	0	-3.09387	0	1	1	0	0	0	0	0	0
Hsd3b5	0	-3.09387	0	1	1	0	0	0	0	0	0
Hsd3b6	0	3.71059	0	1	1	0	0	0	0	0	0
Hsfy2	0	-3.09387	0	1	1	0	0	0	0	0	0
Htr1a	0	-3.09387	0	1	1	0	0	0	0	0	0
Htr1b	0	-2.99508	0	1	1	0	0	0	0	0	0
Htr1f	0	-2.87319	0	1	1	0	0	0	0	0	0
Htr2c	0	-3.09387	0	1	1	0	0	0	0	0	0
Htr3a	0	-3.09387	0	1	1	0	0	0	0	0	0
Htr5a	0	-3.09387	0	1	1	0	0	0	0	0	0
Htr5b	0	-2.60505	0	1	1	0	0	0	0	0	0
Htr6	0	-2.65541	0	1	1	0	0	0	0	0	0
Hyal4	0	-0.479474	0	1	1	0	0	0	0	0	0
Hyal5	0	-3.05971	0	1	1	0	0	0	0	0	0
Hyal6	0	-2.78756	0	1	1	0	0	0	0	0	0
I0C0044D17Rik	0	-3.06013	0	1	1	0	0	0	0	0	0
Iapp	0	-3.09387	0	1	1	0	0	0	0	0	0
Ibsp	0	5.37972	0	1	1	0	0	0	0	0	0
Ifna12	0	-3.09387	0	1	1	0	0	0	0	0	0
Ifna13	0	-3.06005	0	1	1	0	0	0	0	0	0
Ifna7	0	-3.09387	0	1	1	0	0	0	0	0	0
Ifna9	0	-3.09387	0	1	1	0	0	0	0	0	0
Ifne	0	-3.09387	0	1	1	0	0	0	0	0	0
Ifnk	0	-2.93169	0	1	1	0	0	0	0	0	0
Ifnz	0	-2.87268	0	1	1	0	0	0	0	0	0
Igbp1b	0	-3.09387	0	1	1	0	0	0	0	0	0
Igfbp1	0	-3.05988	0	1	1	0	0	0	0	0	0
Igfl3	0	-2.84343	0	1	1	0	0	0	0	0	0
Il11ra2	0	-3.02737	0	1	1	0	0	0	0	0	0
Il17a	0	-2.96273	0	1	1	0	0	0	0	0	0
Il17f	0	-2.28142	0	1	1	0	0	0	0	0	0
Il1f10	0	0.994561	0	1	1	0	0	0	0	0	0
Il1f5	0	5.58472	0	1	1	0	0	0	0	0	0
Il1rapl1	0	-3.06	0	1	1	0	0	0	0	0	0
Il20	0	-1.80718	0	1	1	0	0	0	0	0	0
Il21	0	-1.24838	0	1	1	0	0	0	0	0	0
Il22	0	-3.02706	0	1	1	0	0	0	0	0	0
Il28a	0	-2.99456	0	1	1	0	0	0	0	0	0
Il28b	0	-3.09387	0	1	1	0	0	0	0	0	0
Il3	0	-2.93166	0	1	1	0	0	0	0	0	0
Il31	0	-3.09387	0	1	1	0	0	0	0	0	0
Iltifb	0	-3.06002	0	1	1	0	0	0	0	0	0
Impg1	0	-2.99444	0	1	1	0	0	0	0	0	0
Inhbc	0	-3.06021	0	1	1	0	0	0	0	0	0
Inhbe	0	-2.99413	0	1	1	0	0	0	0	0	0
Ins1	0	-3.09387	0	1	1	0	0	0	0	0	0
Ins2	0	-3.05971	0	1	1	0	0	0	0	0	0
Insl5	0	-2.96312	0	1	1	0	0	0	0	0	0
Insm1	0	-2.75945	0	1	1	0	0	0	0	0	0
Insm2	0	-3.06005	0	1	1	0	0	0	0	0	0
Ipw	0	-2.99442	0	1	1	0	0	0	0	0	0
Iqcf1	0	-3.09387	0	1	1	0	0	0	0	0	0
Iqcf3	0	-3.09387	0	1	1	0	0	0	0	0	0
Iqcf4	0	-3.02702	0	1	1	0	0	0	0	0	0
Iqcf5	0	-3.09387	0	1	1	0	0	0	0	0	0
Iqcf6	0	-3.09387	0	1	1	0	0	0	0	0	0
Iqcj	0	-3.09387	0	1	1	0	0	0	0	0	0
Iqcj-schip1	0	-3.09387	0	1	1	0	0	0	0	0	0
Irs4	0	-3.09387	0	1	1	0	0	0	0	0	0
Irx6	0	-0.939905	0	1	1	0	0	0	0	0	0
Isl1	0	-1.86562	0	1	1	0	0	0	0	0	0
Isx	0	-3.06026	0	1	1	0	0	0	0	0	0
Itln1	0	-3.09387	0	1	1	0	0	0	0	0	0
Ivl	0	4.70355	0	1	1	0	0	0	0	0	0
Izumo2	0	-3.02702	0	1	1	0	0	0	0	0	0
Izumo3	0	-3.09387	0	1	1	0	0	0	0	0	0
Kap	0	-3.09387	0	1	1	0	0	0	0	0	0
Kcna4	0	-1.90546	0	1	1	0	0	0	0	0	0
Kcnb2	0	-2.9325	0	1	1	0	0	0	0	0	0
Kcne1	0	-2.48874	0	1	1	0	0	0	0	0	0
Kcnh5	0	-2.8438	0	1	1	0	0	0	0	0	0
Kcnh6	0	-0.973609	0	1	1	0	0	0	0	0	0
Kcnj1	0	-3.06	0	1	1	0	0	0	0	0	0
Kcnj4	0	-2.93172	0	1	1	0	0	0	0	0	0
Kcnj5	0	-2.11785	0	1	1	0	0	0	0	0	0
Kcnk15	0	-3.09387	0	1	1	0	0	0	0	0	0
Kcnk9	0	-3.09387	0	1	1	0	0	0	0	0	0
Kcnq3	0	-2.93194	0	1	1	0	0	0	0	0	0
Kcns2	0	-3.09387	0	1	1	0	0	0	0	0	0
Kcnv1	0	-2.04711	0	1	1	0	0	0	0	0	0
Kdm5d	0	-3.09387	0	1	1	0	0	0	0	0	0
Keg1	0	-3.09387	0	1	1	0	0	0	0	0	0
Khdc1a	0	-1.98243	0	1	1	0	0	0	0	0	0
Khdc1b	0	-2.58074	0	1	1	0	0	0	0	0	0
Khdc1c	0	-2.55743	0	1	1	0	0	0	0	0	0
Khdrbs2	0	-3.09387	0	1	1	0	0	0	0	0	0
Kif12	0	-2.81561	0	1	1	0	0	0	0	0	0
Kif2b	0	-3.09387	0	1	1	0	0	0	0	0	0
Kif4-ps	0	-3.09387	0	1	1	0	0	0	0	0	0
Kir3dl1	0	-1.50998	0	1	1	0	0	0	0	0	0
Kir3dl2	0	-1.65119	0	1	1	0	0	0	0	0	0
Kis2	0	-3.09387	0	1	1	0	0	0	0	0	0
Kiss1	0	-3.09387	0	1	1	0	0	0	0	0	0
Klf17	0	-3.06026	0	1	1	0	0	0	0	0	0
Klhdc7b	0	-2.81483	0	1	1	0	0	0	0	0	0
Klhl1	0	-2.87252	0	1	1	0	0	0	0	0	0
Klk12	0	-1.21583	0	1	1	0	0	0	0	0	0
Klk13	0	2.90573	0	1	1	0	0	0	0	0	0
Klk15	0	-1.69835	0	1	1	0	0	0	0	0	0
Klk1b1	0	-3.02716	0	1	1	0	0	0	0	0	0
Klk1b16	0	-3.02667	0	1	1	0	0	0	0	0	0
Klk1b21	0	-2.78736	0	1	1	0	0	0	0	0	0
Klk1b22	0	-3.02656	0	1	1	0	0	0	0	0	0
Klk1b24	0	-2.90217	0	1	1	0	0	0	0	0	0
Klk1b3	0	-3.09387	0	1	1	0	0	0	0	0	0
Klk1b4	0	-3.09387	0	1	1	0	0	0	0	0	0
Klk1b5	0	-3.09387	0	1	1	0	0	0	0	0	0
Klk1b7-ps	0	-3.09387	0	1	1	0	0	0	0	0	0
Klk1b8	0	-3.05971	0	1	1	0	0	0	0	0	0
Klk1b9	0	-3.02651	0	1	1	0	0	0	0	0	0
Klk5	0	5.31484	0	1	1	0	0	0	0	0	0
Klk6	0	1.42986	0	1	1	0	0	0	0	0	0
Klk7	0	6.67676	0	1	1	0	0	0	0	0	0
Klra11	0	-3.0269	0	1	1	0	0	0	0	0	0
Klra5	0	-2.31977	0	1	1	0	0	0	0	0	0
Kndc1	0	-2.37985	0	1	1	0	0	0	0	0	0
Kng1	0	-0.812166	0	1	1	0	0	0	0	0	0
Kpna7	0	-3.09387	0	1	1	0	0	0	0	0	0
Krt12	0	0.262365	0	1	1	0	0	0	0	0	0
Krt25	0	4.88408	0	1	1	0	0	0	0	0	0
Krt26	0	1.60849	0	1	1	0	0	0	0	0	0
Krt27	0	3.68769	0	1	1	0	0	0	0	0	0
Krt28	0	2.5069	0	1	1	0	0	0	0	0	0
Krt31	0	3.01532	0	1	1	0	0	0	0	0	0
Krt32	0	2.34779	0	1	1	0	0	0	0	0	0
Krt33a	0	2.89265	0	1	1	0	0	0	0	0	0
Krt33b	0	3.0778	0	1	1	0	0	0	0	0	0
Krt34	0	2.42779	0	1	1	0	0	0	0	0	0
Krt35	0	3.47557	0	1	1	0	0	0	0	0	0
Krt39	0	-0.147725	0	1	1	0	0	0	0	0	0
Krt4	0	-1.04606	0	1	1	0	0	0	0	0	0
Krt42	0	0.056988	0	1	1	0	0	0	0	0	0
Krt6a	0	5.87549	0	1	1	0	0	0	0	0	0
Krt6b	0	2.84468	0	1	1	0	0	0	0	0	0
Krt71	0	5.23419	0	1	1	0	0	0	0	0	0
Krt72-ps	0	1.27081	0	1	1	0	0	0	0	0	0
Krt73	0	3.43478	0	1	1	0	0	0	0	0	0
Krt74	0	-0.0149107	0	1	1	0	0	0	0	0	0
Krt75	0	3.96601	0	1	1	0	0	0	0	0	0
Krt77	0	6.28089	0	1	1	0	0	0	0	0	0
Krt81	0	2.82918	0	1	1	0	0	0	0	0	0
Krt82	0	1.49917	0	1	1	0	0	0	0	0	0
Krt84	0	3.83969	0	1	1	0	0	0	0	0	0
Krtap1-3	0	-0.0728198	0	1	1	0	0	0	0	0	0
Krtap1-4	0	0.307833	0	1	1	0	0	0	0	0	0
Krtap1-5	0	1.45902	0	1	1	0	0	0	0	0	0
Krtap10-10	0	-0.0898198	0	1	1	0	0	0	0	0	0
Krtap10-4	0	-0.945096	0	1	1	0	0	0	0	0	0
Krtap11-1	0	2.79018	0	1	1	0	0	0	0	0	0
Krtap12-1	0	-0.254435	0	1	1	0	0	0	0	0	0
Krtap13	0	0.428768	0	1	1	0	0	0	0	0	0
Krtap14	0	1.27587	0	1	1	0	0	0	0	0	0
Krtap15	0	2.41364	0	1	1	0	0	0	0	0	0
Krtap16-1	0	-0.0268776	0	1	1	0	0	0	0	0	0
Krtap16-10b	0	-0.00764364	0	1	1	0	0	0	0	0	0
Krtap16-2	0	-1.32418	0	1	1	0	0	0	0	0	0
Krtap16-3	0	0.369121	0	1	1	0	0	0	0	0	0
Krtap16-4	0	-0.60086	0	1	1	0	0	0	0	0	0
Krtap16-5	0	0.318255	0	1	1	0	0	0	0	0	0
Krtap16-7	0	1.46396	0	1	1	0	0	0	0	0	0
Krtap16-8	0	1.17301	0	1	1	0	0	0	0	0	0
Krtap17-1	0	0.547527	0	1	1	0	0	0	0	0	0
Krtap20-2	0	-2.62951	0	1	1	0	0	0	0	0	0
Krtap22-2	0	1.02439	0	1	1	0	0	0	0	0	0
Krtap24-1	0	1.16248	0	1	1	0	0	0	0	0	0
Krtap26-1	0	0.81534	0	1	1	0	0	0	0	0	0
Krtap27-1	0	-1.1131	0	1	1	0	0	0	0	0	0
Krtap28-13	0	-0.602896	0	1	1	0	0	0	0	0	0
Krtap3-1	0	1.69379	0	1	1	0	0	0	0	0	0
Krtap3-2	0	1.75605	0	1	1	0	0	0	0	0	0
Krtap3-3	0	1.90962	0	1	1	0	0	0	0	0	0
Krtap31-1	0	-1.77723	0	1	1	0	0	0	0	0	0
Krtap31-2	0	-2.1861	0	1	1	0	0	0	0	0	0
Krtap4-1	0	0.322465	0	1	1	0	0	0	0	0	0
Krtap4-13	0	-2.78665	0	1	1	0	0	0	0	0	0
Krtap4-16	0	0.0908387	0	1	1	0	0	0	0	0	0
Krtap4-2	0	-1.00722	0	1	1	0	0	0	0	0	0
Krtap4-6	0	-0.84415	0	1	1	0	0	0	0	0	0
Krtap4-7	0	0.148069	0	1	1	0	0	0	0	0	0
Krtap4-8	0	-1.24135	0	1	1	0	0	0	0	0	0
Krtap4-9	0	-0.893225	0	1	1	0	0	0	0	0	0
Krtap5-1	0	-2.62973	0	1	1	0	0	0	0	0	0
Krtap5-2	0	-1.0722	0	1	1	0	0	0	0	0	0
Krtap5-3	0	-1.6104	0	1	1	0	0	0	0	0	0
Krtap5-4	0	-1.52837	0	1	1	0	0	0	0	0	0
Krtap5-5	0	-1.1222	0	1	1	0	0	0	0	0	0
Krtap6-1	0	0.678413	0	1	1	0	0	0	0	0	0
Krtap6-2	0	1.11453	0	1	1	0	0	0	0	0	0
Krtap6-3	0	-2.99465	0	1	1	0	0	0	0	0	0
Krtap7-1	0	3.1555	0	1	1	0	0	0	0	0	0
Krtap8-1	0	3.51052	0	1	1	0	0	0	0	0	0
Krtap8-2	0	0.154806	0	1	1	0	0	0	0	0	0
Krtap9-1	0	-1.49477	0	1	1	0	0	0	0	0	0
Krtap9-3	0	0.967139	0	1	1	0	0	0	0	0	0
Krtap9-5	0	-2.60547	0	1	1	0	0	0	0	0	0
L1td1	0	-2.96313	0	1	1	0	0	0	0	0	0
L3mbtl4	0	-3.09387	0	1	1	0	0	0	0	0	0
LOC100036572	0	-3.06026	0	1	1	0	0	0	0	0	0
LOC100038937	0	-3.02667	0	1	1	0	0	0	0	0	0
LOC100038944	0	-3.09387	0	1	1	0	0	0	0	0	0
LOC100038971	0	-3.09387	0	1	1	0	0	0	0	0	0
LOC100039014	0	-3.09387	0	1	1	0	0	0	0	0	0
LOC100039032	0	-3.09387	0	1	1	0	0	0	0	0	0
LOC100039034	0	-3.09387	0	1	1	0	0	0	0	0	0
LOC100039068	0	-3.09387	0	1	1	0	0	0	0	0	0
LOC100039209	0	-3.09387	0	1	1	0	0	0	0	0	0
LOC100039271	0	-3.09387	0	1	1	0	0	0	0	0	0
LOC100039294	0	-3.09387	0	1	1	0	0	0	0	0	0
LOC100039393	0	-3.09387	0	1	1	0	0	0	0	0	0
LOC100039444	0	-3.09387	0	1	1	0	0	0	0	0	0
LOC100039523	0	-3.09387	0	1	1	0	0	0	0	0	0
LOC100039574	0	-3.09387	0	1	1	0	0	0	0	0	0
LOC100039595	0	-3.09387	0	1	1	0	0	0	0	0	0
LOC100039602	0	-3.09387	0	1	1	0	0	0	0	0	0
LOC100039614	0	-3.09387	0	1	1	0	0	0	0	0	0
LOC100039659	0	-3.09387	0	1	1	0	0	0	0	0	0
LOC100039675	0	-3.09387	0	1	1	0	0	0	0	0	0
LOC100039693	0	-3.09387	0	1	1	0	0	0	0	0	0
LOC100039732	0	-3.09387	0	1	1	0	0	0	0	0	0
LOC100039752	0	-3.09387	0	1	1	0	0	0	0	0	0
LOC100039753	0	-3.09387	0	1	1	0	0	0	0	0	0
LOC100039810	0	-3.09387	0	1	1	0	0	0	0	0	0
LOC100039842	0	-3.09387	0	1	1	0	0	0	0	0	0
LOC100039876	0	-3.09387	0	1	1	0	0	0	0	0	0
LOC100039904	0	-3.09387	0	1	1	0	0	0	0	0	0
LOC100039905	0	-3.09387	0	1	1	0	0	0	0	0	0
LOC100039914	0	-3.09387	0	1	1	0	0	0	0	0	0
LOC100040022	0	-3.09387	0	1	1	0	0	0	0	0	0
LOC100040031	0	-3.09387	0	1	1	0	0	0	0	0	0
LOC100040054	0	-3.09387	0	1	1	0	0	0	0	0	0
LOC100040083	0	-3.09387	0	1	1	0	0	0	0	0	0
LOC100040160	0	-3.09387	0	1	1	0	0	0	0	0	0
LOC100040171	0	-3.09387	0	1	1	0	0	0	0	0	0
LOC100040187	0	-3.09387	0	1	1	0	0	0	0	0	0
LOC100040196	0	-3.09387	0	1	1	0	0	0	0	0	0
LOC100040223	0	-3.09387	0	1	1	0	0	0	0	0	0
LOC100040262	0	-3.09387	0	1	1	0	0	0	0	0	0
LOC100040263	0	-3.09387	0	1	1	0	0	0	0	0	0
LOC100040264	0	-3.09387	0	1	1	0	0	0	0	0	0
LOC100040335	0	-3.09387	0	1	1	0	0	0	0	0	0
LOC100040357	0	-3.09387	0	1	1	0	0	0	0	0	0
LOC100040363	0	-3.09387	0	1	1	0	0	0	0	0	0
LOC100040400	0	-3.09387	0	1	1	0	0	0	0	0	0
LOC100040418	0	-3.09387	0	1	1	0	0	0	0	0	0
LOC100040429	0	-3.09387	0	1	1	0	0	0	0	0	0
LOC100040483	0	-3.09387	0	1	1	0	0	0	0	0	0
LOC100040489	0	-3.09387	0	1	1	0	0	0	0	0	0
LOC100040509	0	-3.09387	0	1	1	0	0	0	0	0	0
LOC100040564	0	-3.09387	0	1	1	0	0	0	0	0	0
LOC100040595	0	-3.09387	0	1	1	0	0	0	0	0	0
LOC100040636	0	-3.09387	0	1	1	0	0	0	0	0	0
LOC100040673	0	-3.09387	0	1	1	0	0	0	0	0	0
LOC100040712	0	-3.09387	0	1	1	0	0	0	0	0	0
LOC100040714	0	-3.09387	0	1	1	0	0	0	0	0	0
LOC100040786	0	-3.09387	0	1	1	0	0	0	0	0	0
LOC100040873	0	-3.09387	0	1	1	0	0	0	0	0	0
LOC100040911	0	-3.09387	0	1	1	0	0	0	0	0	0
LOC100040963	0	-3.09387	0	1	1	0	0	0	0	0	0
LOC100040991	0	-3.09387	0	1	1	0	0	0	0	0	0
LOC100041014	0	-3.09387	0	1	1	0	0	0	0	0	0
LOC100041033	0	-3.09387	0	1	1	0	0	0	0	0	0
LOC100041080	0	-3.09387	0	1	1	0	0	0	0	0	0
LOC100041117	0	-3.09387	0	1	1	0	0	0	0	0	0
LOC100041141	0	-3.09387	0	1	1	0	0	0	0	0	0
LOC100041142	0	-3.09387	0	1	1	0	0	0	0	0	0
LOC100041168	0	-3.09387	0	1	1	0	0	0	0	0	0
LOC100041207	0	-3.09387	0	1	1	0	0	0	0	0	0
LOC100041223	0	-3.09387	0	1	1	0	0	0	0	0	0
LOC100041255	0	-3.09387	0	1	1	0	0	0	0	0	0
LOC100041256	0	-3.09387	0	1	1	0	0	0	0	0	0
LOC100041284	0	-3.09387	0	1	1	0	0	0	0	0	0
LOC100041309	0	-3.09387	0	1	1	0	0	0	0	0	0
LOC100041345	0	-3.09387	0	1	1	0	0	0	0	0	0
LOC100041346	0	-3.09387	0	1	1	0	0	0	0	0	0
LOC100041362	0	-3.09387	0	1	1	0	0	0	0	0	0
LOC100041440	0	-3.09387	0	1	1	0	0	0	0	0	0
LOC100041490	0	-3.09387	0	1	1	0	0	0	0	0	0
LOC100041549	0	-3.09387	0	1	1	0	0	0	0	0	0
LOC100041550	0	-3.09387	0	1	1	0	0	0	0	0	0
LOC100041579	0	-3.09387	0	1	1	0	0	0	0	0	0
LOC100041631	0	-3.09387	0	1	1	0	0	0	0	0	0
LOC100041662	0	-3.09387	0	1	1	0	0	0	0	0	0
LOC100041682	0	-3.09387	0	1	1	0	0	0	0	0	0
LOC100041683	0	-3.09387	0	1	1	0	0	0	0	0	0
LOC100041698	0	-3.09387	0	1	1	0	0	0	0	0	0
LOC100041714	0	-3.09387	0	1	1	0	0	0	0	0	0
LOC100041751	0	-3.09387	0	1	1	0	0	0	0	0	0
LOC100041776	0	-3.09387	0	1	1	0	0	0	0	0	0
LOC100041789	0	-3.09387	0	1	1	0	0	0	0	0	0
LOC100041812	0	-3.09387	0	1	1	0	0	0	0	0	0
LOC100041813	0	-3.09387	0	1	1	0	0	0	0	0	0
LOC100041897	0	-3.09387	0	1	1	0	0	0	0	0	0
LOC100041913	0	-3.09387	0	1	1	0	0	0	0	0	0
LOC100041922	0	-3.09387	0	1	1	0	0	0	0	0	0
LOC100041934	0	-3.09387	0	1	1	0	0	0	0	0	0
LOC100041966	0	-3.09387	0	1	1	0	0	0	0	0	0
LOC100041973	0	-3.09387	0	1	1	0	0	0	0	0	0
LOC100041987	0	-3.09387	0	1	1	0	0	0	0	0	0
LOC100042012	0	-3.09387	0	1	1	0	0	0	0	0	0
LOC100042013	0	-3.09387	0	1	1	0	0	0	0	0	0
LOC100042079	0	-3.09387	0	1	1	0	0	0	0	0	0
LOC100042080	0	-3.09387	0	1	1	0	0	0	0	0	0
LOC100042110	0	-3.09387	0	1	1	0	0	0	0	0	0
LOC100042116	0	-3.09387	0	1	1	0	0	0	0	0	0
LOC100042195	0	-3.09387	0	1	1	0	0	0	0	0	0
LOC100042201	0	-3.09387	0	1	1	0	0	0	0	0	0
LOC100042268	0	-3.09387	0	1	1	0	0	0	0	0	0
LOC100042279	0	-3.09387	0	1	1	0	0	0	0	0	0
LOC100042321	0	-3.09387	0	1	1	0	0	0	0	0	0
LOC100042337	0	-3.09387	0	1	1	0	0	0	0	0	0
LOC100042357	0	-3.09387	0	1	1	0	0	0	0	0	0
LOC100042391	0	-3.09387	0	1	1	0	0	0	0	0	0
LOC100042395	0	-3.09387	0	1	1	0	0	0	0	0	0
LOC100042401	0	-3.09387	0	1	1	0	0	0	0	0	0
LOC100042417	0	-3.09387	0	1	1	0	0	0	0	0	0
LOC100042428	0	-3.09387	0	1	1	0	0	0	0	0	0
LOC100042435	0	-3.09387	0	1	1	0	0	0	0	0	0
LOC100042440	0	-3.09387	0	1	1	0	0	0	0	0	0
LOC100042443	0	-3.09387	0	1	1	0	0	0	0	0	0
LOC100042475	0	-3.09387	0	1	1	0	0	0	0	0	0
LOC100042494	0	-3.09387	0	1	1	0	0	0	0	0	0
LOC100042509	0	-3.09387	0	1	1	0	0	0	0	0	0
LOC100042512	0	-3.09387	0	1	1	0	0	0	0	0	0
LOC100042537	0	-3.09387	0	1	1	0	0	0	0	0	0
LOC100042550	0	-3.09387	0	1	1	0	0	0	0	0	0
LOC100042563	0	-3.09387	0	1	1	0	0	0	0	0	0
LOC100042565	0	-3.09387	0	1	1	0	0	0	0	0	0
LOC100042578	0	-3.09387	0	1	1	0	0	0	0	0	0
LOC100042585	0	-3.09387	0	1	1	0	0	0	0	0	0
LOC100042594	0	-3.09387	0	1	1	0	0	0	0	0	0
LOC100042619	0	-3.09387	0	1	1	0	0	0	0	0	0
LOC100042649	0	-3.09387	0	1	1	0	0	0	0	0	0
LOC100042669	0	-3.09387	0	1	1	0	0	0	0	0	0
LOC100042682	0	-3.09387	0	1	1	0	0	0	0	0	0
LOC100042689	0	-3.09387	0	1	1	0	0	0	0	0	0
LOC100042709	0	-3.09387	0	1	1	0	0	0	0	0	0
LOC100043315	0	-3.09387	0	1	1	0	0	0	0	0	0
LOC100043920	0	-3.09387	0	1	1	0	0	0	0	0	0
LOC100046763	0	-3.09387	0	1	1	0	0	0	0	0	0
LOC100048471	0	-3.09387	0	1	1	0	0	0	0	0	0
LOC100125594	0	-3.09387	0	1	1	0	0	0	0	0	0
LOC100502592	0	-3.09387	0	1	1	0	0	0	0	0	0
LOC100502805	0	-3.09387	0	1	1	0	0	0	0	0	0
LOC100502818	0	-3.09387	0	1	1	0	0	0	0	0	0
LOC100502835	0	-3.09387	0	1	1	0	0	0	0	0	0
LOC100502866	0	-3.09387	0	1	1	0	0	0	0	0	0
LOC100502896	0	-3.09387	0	1	1	0	0	0	0	0	0
LOC100502924	0	-3.09387	0	1	1	0	0	0	0	0	0
LOC100503047	0	-3.09387	0	1	1	0	0	0	0	0	0
LOC100503055	0	-2.4889	0	1	1	0	0	0	0	0	0
LOC100503116	0	-3.06005	0	1	1	0	0	0	0	0	0
LOC100503169	0	5.02797	0	1	1	0	0	0	0	0	0
LOC100503176	0	-2.99497	0	1	1	0	0	0	0	0	0
LOC100503181	0	-3.09387	0	1	1	0	0	0	0	0	0
LOC100503279	0	-3.09387	0	1	1	0	0	0	0	0	0
LOC100503456	0	-2.60545	0	1	1	0	0	0	0	0	0
LOC100503535	0	-3.02722	0	1	1	0	0	0	0	0	0
LOC100503559	0	-3.09387	0	1	1	0	0	0	0	0	0
LOC100503696	0	-3.09387	0	1	1	0	0	0	0	0	0
LOC100503772	0	-3.09387	0	1	1	0	0	0	0	0	0
LOC100504039	0	-2.99463	0	1	1	0	0	0	0	0	0
LOC100504063	0	-3.09387	0	1	1	0	0	0	0	0	0
LOC100504099	0	-3.09387	0	1	1	0	0	0	0	0	0
LOC100504180	0	-3.09387	0	1	1	0	0	0	0	0	0
LOC100504200	0	-3.09387	0	1	1	0	0	0	0	0	0
LOC100504354	0	-2.06564	0	1	1	0	0	0	0	0	0
LOC100504358	0	-3.09387	0	1	1	0	0	0	0	0	0
LOC100504444	0	-3.09387	0	1	1	0	0	0	0	0	0
LOC100504451	0	-3.09387	0	1	1	0	0	0	0	0	0
LOC100504460	0	-3.09387	0	1	1	0	0	0	0	0	0
LOC100504492	0	-3.09387	0	1	1	0	0	0	0	0	0
LOC100504515	0	-3.09387	0	1	1	0	0	0	0	0	0
LOC100504621	0	-3.06009	0	1	1	0	0	0	0	0	0
LOC100504642	0	-3.09387	0	1	1	0	0	0	0	0	0
LOC100504702	0	-3.09387	0	1	1	0	0	0	0	0	0
LOC100504725	0	-3.09387	0	1	1	0	0	0	0	0	0
LOC100505018	0	-3.09387	0	1	1	0	0	0	0	0	0
LOC100505096	0	-3.09387	0	1	1	0	0	0	0	0	0
LOC100505224	0	-2.75972	0	1	1	0	0	0	0	0	0
LOC100861598	0	-3.09387	0	1	1	0	0	0	0	0	0
LOC100861599	0	-3.09387	0	1	1	0	0	0	0	0	0
LOC100861600	0	-3.09387	0	1	1	0	0	0	0	0	0
LOC100861604	0	-3.09387	0	1	1	0	0	0	0	0	0
LOC100861608	0	-3.06013	0	1	1	0	0	0	0	0	0
LOC100861611	0	-3.09387	0	1	1	0	0	0	0	0	0
LOC100861616	0	-3.09387	0	1	1	0	0	0	0	0	0
LOC100861617	0	-3.09387	0	1	1	0	0	0	0	0	0
LOC100861620	0	-2.99474	0	1	1	0	0	0	0	0	0
LOC100861621	0	-2.90179	0	1	1	0	0	0	0	0	0
LOC100861622	0	-3.09387	0	1	1	0	0	0	0	0	0
LOC100861623	0	-3.09387	0	1	1	0	0	0	0	0	0
LOC100861626	0	-3.09387	0	1	1	0	0	0	0	0	0
LOC100861628	0	-2.4444	0	1	1	0	0	0	0	0	0
LOC100861629	0	-2.99414	0	1	1	0	0	0	0	0	0
LOC100861630	0	-3.09387	0	1	1	0	0	0	0	0	0
LOC100861632	0	-2.87213	0	1	1	0	0	0	0	0	0
LOC100861635	0	-3.09387	0	1	1	0	0	0	0	0	0
LOC100861636	0	-3.09387	0	1	1	0	0	0	0	0	0
LOC100861637	0	-3.09387	0	1	1	0	0	0	0	0	0
LOC100861639	0	-3.09387	0	1	1	0	0	0	0	0	0
LOC100861640	0	-3.09387	0	1	1	0	0	0	0	0	0
LOC100861641	0	-3.09387	0	1	1	0	0	0	0	0	0
LOC100861642	0	-3.09387	0	1	1	0	0	0	0	0	0
LOC100861643	0	-3.09387	0	1	1	0	0	0	0	0	0
LOC100861644	0	-2.93198	0	1	1	0	0	0	0	0	0
LOC100861646	0	-3.09387	0	1	1	0	0	0	0	0	0
LOC100861648	0	-3.05971	0	1	1	0	0	0	0	0	0
LOC100861650	0	-3.09387	0	1	1	0	0	0	0	0	0
LOC100861657	0	-3.09387	0	1	1	0	0	0	0	0	0
LOC100861659	0	-3.09387	0	1	1	0	0	0	0	0	0
LOC100861661	0	-3.09387	0	1	1	0	0	0	0	0	0
LOC100861662	0	-3.09387	0	1	1	0	0	0	0	0	0
LOC100861663	0	-3.09387	0	1	1	0	0	0	0	0	0
LOC100861664	0	-3.027	0	1	1	0	0	0	0	0	0
LOC100861665	0	-3.09387	0	1	1	0	0	0	0	0	0
LOC100861667	0	-3.09387	0	1	1	0	0	0	0	0	0
LOC100861668	0	-2.93182	0	1	1	0	0	0	0	0	0
LOC100861669	0	-3.09387	0	1	1	0	0	0	0	0	0
LOC100861673	0	-2.75941	0	1	1	0	0	0	0	0	0
LOC100861675	0	-3.09387	0	1	1	0	0	0	0	0	0
LOC100861676	0	-3.09387	0	1	1	0	0	0	0	0	0
LOC100861677	0	-3.09387	0	1	1	0	0	0	0	0	0
LOC100861679	0	-3.09387	0	1	1	0	0	0	0	0	0
LOC100861680	0	-3.09387	0	1	1	0	0	0	0	0	0
LOC100861681	0	-2.93234	0	1	1	0	0	0	0	0	0
LOC100861683	0	-3.09387	0	1	1	0	0	0	0	0	0
LOC100861685	0	-3.09387	0	1	1	0	0	0	0	0	0
LOC100861686	0	-3.09387	0	1	1	0	0	0	0	0	0
LOC100861688	0	-3.05971	0	1	1	0	0	0	0	0	0
LOC100861689	0	-3.09387	0	1	1	0	0	0	0	0	0
LOC100861692	0	-3.09387	0	1	1	0	0	0	0	0	0
LOC100861693	0	-2.93085	0	1	1	0	0	0	0	0	0
LOC100861694	0	-3.09387	0	1	1	0	0	0	0	0	0
LOC100861695	0	-3.09387	0	1	1	0	0	0	0	0	0
LOC100861696	0	-3.09387	0	1	1	0	0	0	0	0	0
LOC100861699	0	-3.09387	0	1	1	0	0	0	0	0	0
LOC100861702	0	-2.93217	0	1	1	0	0	0	0	0	0
LOC100861703	0	-3.09387	0	1	1	0	0	0	0	0	0
LOC100861704	0	-3.09387	0	1	1	0	0	0	0	0	0
LOC100861705	0	-3.09387	0	1	1	0	0	0	0	0	0
LOC100861706	0	-3.09387	0	1	1	0	0	0	0	0	0
LOC100861707	0	-3.09387	0	1	1	0	0	0	0	0	0
LOC100861709	0	-3.09387	0	1	1	0	0	0	0	0	0
LOC100861714	0	-3.09387	0	1	1	0	0	0	0	0	0
LOC100861716	0	-2.96327	0	1	1	0	0	0	0	0	0
LOC100861717	0	-3.09387	0	1	1	0	0	0	0	0	0
LOC100861719	0	-3.09387	0	1	1	0	0	0	0	0	0
LOC100861720	0	-3.09387	0	1	1	0	0	0	0	0	0
LOC100861724	0	-3.09387	0	1	1	0	0	0	0	0	0
LOC100861729	0	-3.09387	0	1	1	0	0	0	0	0	0
LOC100861730	0	-3.09387	0	1	1	0	0	0	0	0	0
LOC100861731	0	-3.09387	0	1	1	0	0	0	0	0	0
LOC100861732	0	-3.02697	0	1	1	0	0	0	0	0	0
LOC100861733	0	-3.09387	0	1	1	0	0	0	0	0	0
LOC100861734	0	-3.09387	0	1	1	0	0	0	0	0	0
LOC100861735	0	-3.09387	0	1	1	0	0	0	0	0	0
LOC100861742	0	-3.09387	0	1	1	0	0	0	0	0	0
LOC100861743	0	-3.09387	0	1	1	0	0	0	0	0	0
LOC100861748	0	-3.09387	0	1	1	0	0	0	0	0	0
LOC100861750	0	-3.09387	0	1	1	0	0	0	0	0	0
LOC100861751	0	-2.90218	0	1	1	0	0	0	0	0	0
LOC100861754	0	-2.99449	0	1	1	0	0	0	0	0	0
LOC100861755	0	-3.02691	0	1	1	0	0	0	0	0	0
LOC100861756	0	-3.09387	0	1	1	0	0	0	0	0	0
LOC100861758	0	-3.09387	0	1	1	0	0	0	0	0	0
LOC100861762	0	-3.09387	0	1	1	0	0	0	0	0	0
LOC100861764	0	-3.09387	0	1	1	0	0	0	0	0	0
LOC100861767	0	-3.027	0	1	1	0	0	0	0	0	0
LOC100861769	0	-3.09387	0	1	1	0	0	0	0	0	0
LOC100861771	0	-3.06021	0	1	1	0	0	0	0	0	0
LOC100861772	0	-3.09387	0	1	1	0	0	0	0	0	0
LOC100861773	0	-3.09387	0	1	1	0	0	0	0	0	0
LOC100861776	0	-2.96304	0	1	1	0	0	0	0	0	0
LOC100861778	0	-3.09387	0	1	1	0	0	0	0	0	0
LOC100861779	0	-3.09387	0	1	1	0	0	0	0	0	0
LOC100861784	0	-3.09387	0	1	1	0	0	0	0	0	0
LOC100861786	0	-3.09387	0	1	1	0	0	0	0	0	0
LOC100861790	0	-3.09387	0	1	1	0	0	0	0	0	0
LOC100861791	0	-3.02699	0	1	1	0	0	0	0	0	0
LOC100861792	0	-3.06021	0	1	1	0	0	0	0	0	0
LOC100861794	0	-3.09387	0	1	1	0	0	0	0	0	0
LOC100861795	0	-3.09387	0	1	1	0	0	0	0	0	0
LOC100861796	0	-2.81487	0	1	1	0	0	0	0	0	0
LOC100861805	0	-3.09387	0	1	1	0	0	0	0	0	0
LOC100861807	0	-3.09387	0	1	1	0	0	0	0	0	0
LOC100861808	0	-3.09387	0	1	1	0	0	0	0	0	0
LOC100861809	0	-3.05971	0	1	1	0	0	0	0	0	0
LOC100861810	0	-3.09387	0	1	1	0	0	0	0	0	0
LOC100861811	0	-3.09387	0	1	1	0	0	0	0	0	0
LOC100861812	0	-3.09387	0	1	1	0	0	0	0	0	0
LOC100861815	0	-3.06009	0	1	1	0	0	0	0	0	0
LOC100861816	0	-3.09387	0	1	1	0	0	0	0	0	0
LOC100861817	0	-3.09387	0	1	1	0	0	0	0	0	0
LOC100861819	0	-3.09387	0	1	1	0	0	0	0	0	0
LOC100861820	0	-3.09387	0	1	1	0	0	0	0	0	0
LOC100861821	0	-3.09387	0	1	1	0	0	0	0	0	0
LOC100861822	0	-2.99484	0	1	1	0	0	0	0	0	0
LOC100861824	0	-3.09387	0	1	1	0	0	0	0	0	0
LOC100861825	0	-3.09387	0	1	1	0	0	0	0	0	0
LOC100861827	0	-3.09387	0	1	1	0	0	0	0	0	0
LOC100861828	0	-3.09387	0	1	1	0	0	0	0	0	0
LOC100861833	0	-3.09387	0	1	1	0	0	0	0	0	0
LOC100861834	0	-3.02704	0	1	1	0	0	0	0	0	0
LOC100861835	0	-3.09387	0	1	1	0	0	0	0	0	0
LOC100861836	0	-3.09387	0	1	1	0	0	0	0	0	0
LOC100861839	0	-3.09387	0	1	1	0	0	0	0	0	0
LOC100861842	0	-3.09387	0	1	1	0	0	0	0	0	0
LOC100861843	0	-3.09387	0	1	1	0	0	0	0	0	0
LOC100861846	0	-3.09387	0	1	1	0	0	0	0	0	0
LOC100861847	0	-3.09387	0	1	1	0	0	0	0	0	0
LOC100861850	0	-3.09387	0	1	1	0	0	0	0	0	0
LOC100861851	0	-3.02692	0	1	1	0	0	0	0	0	0
LOC100861854	0	-3.09387	0	1	1	0	0	0	0	0	0
LOC100861858	0	-3.09387	0	1	1	0	0	0	0	0	0
LOC100861860	0	-3.09387	0	1	1	0	0	0	0	0	0
LOC100861861	0	-3.09387	0	1	1	0	0	0	0	0	0
LOC100861863	0	-3.09387	0	1	1	0	0	0	0	0	0
LOC100861864	0	-3.05971	0	1	1	0	0	0	0	0	0
LOC100861867	0	-3.09387	0	1	1	0	0	0	0	0	0
LOC100861868	0	-3.09387	0	1	1	0	0	0	0	0	0
LOC100861869	0	-3.09387	0	1	1	0	0	0	0	0	0
LOC100861871	0	-3.09387	0	1	1	0	0	0	0	0	0
LOC100861873	0	-3.09387	0	1	1	0	0	0	0	0	0
LOC100861875	0	-3.09387	0	1	1	0	0	0	0	0	0
LOC100861877	0	-3.09387	0	1	1	0	0	0	0	0	0
LOC100861878	0	-3.09387	0	1	1	0	0	0	0	0	0
LOC100861879	0	-3.09387	0	1	1	0	0	0	0	0	0
LOC100861880	0	-3.09387	0	1	1	0	0	0	0	0	0
LOC100861881	0	-3.09387	0	1	1	0	0	0	0	0	0
LOC100861882	0	-3.09387	0	1	1	0	0	0	0	0	0
LOC100861885	0	-3.09387	0	1	1	0	0	0	0	0	0
LOC100861886	0	-3.09387	0	1	1	0	0	0	0	0	0
LOC100861888	0	-3.09387	0	1	1	0	0	0	0	0	0
LOC100861889	0	-3.09387	0	1	1	0	0	0	0	0	0
LOC100861890	0	-3.09387	0	1	1	0	0	0	0	0	0
LOC100861891	0	-3.09387	0	1	1	0	0	0	0	0	0
LOC100861893	0	-3.09387	0	1	1	0	0	0	0	0	0
LOC100861894	0	-3.09387	0	1	1	0	0	0	0	0	0
LOC100861896	0	-3.09387	0	1	1	0	0	0	0	0	0
LOC100861898	0	-3.06026	0	1	1	0	0	0	0	0	0
LOC100861899	0	-3.09387	0	1	1	0	0	0	0	0	0
LOC100861901	0	-3.09387	0	1	1	0	0	0	0	0	0
LOC100861903	0	-3.09387	0	1	1	0	0	0	0	0	0
LOC100861904	0	-3.09387	0	1	1	0	0	0	0	0	0
LOC100861905	0	-3.09387	0	1	1	0	0	0	0	0	0
LOC100861906	0	-3.09387	0	1	1	0	0	0	0	0	0
LOC100861907	0	-3.09387	0	1	1	0	0	0	0	0	0
LOC100861908	0	-3.06	0	1	1	0	0	0	0	0	0
LOC100861913	0	-2.84342	0	1	1	0	0	0	0	0	0
LOC100861914	0	-3.09387	0	1	1	0	0	0	0	0	0
LOC100861917	0	-3.09387	0	1	1	0	0	0	0	0	0
LOC100861919	0	-3.09387	0	1	1	0	0	0	0	0	0
LOC100861923	0	-3.09387	0	1	1	0	0	0	0	0	0
LOC100861924	0	-3.09387	0	1	1	0	0	0	0	0	0
LOC100861926	0	-2.96308	0	1	1	0	0	0	0	0	0
LOC100861928	0	-3.09387	0	1	1	0	0	0	0	0	0
LOC100861930	0	-2.40171	0	1	1	0	0	0	0	0	0
LOC100861931	0	-3.02685	0	1	1	0	0	0	0	0	0
LOC100861932	0	-3.06009	0	1	1	0	0	0	0	0	0
LOC100861935	0	-1.22702	0	1	1	0	0	0	0	0	0
LOC100861937	0	-3.09387	0	1	1	0	0	0	0	0	0
LOC100861938	0	-3.09387	0	1	1	0	0	0	0	0	0
LOC100861941	0	-3.09387	0	1	1	0	0	0	0	0	0
LOC100861942	0	-3.09387	0	1	1	0	0	0	0	0	0
LOC100861950	0	-3.09387	0	1	1	0	0	0	0	0	0
LOC100861951	0	-3.09387	0	1	1	0	0	0	0	0	0
LOC100861952	0	-3.09387	0	1	1	0	0	0	0	0	0
LOC100861957	0	-3.05971	0	1	1	0	0	0	0	0	0
LOC100861958	0	-3.06013	0	1	1	0	0	0	0	0	0
LOC100861959	0	-3.06005	0	1	1	0	0	0	0	0	0
LOC100861960	0	-3.09387	0	1	1	0	0	0	0	0	0
LOC100861963	0	-3.02668	0	1	1	0	0	0	0	0	0
LOC100861964	0	-3.09387	0	1	1	0	0	0	0	0	0
LOC100861966	0	-3.09387	0	1	1	0	0	0	0	0	0
LOC100861970	0	-3.09387	0	1	1	0	0	0	0	0	0
LOC100861971	0	-3.09387	0	1	1	0	0	0	0	0	0
LOC100861973	0	-3.09387	0	1	1	0	0	0	0	0	0
LOC100861975	0	-3.09387	0	1	1	0	0	0	0	0	0
LOC100861979	0	-3.09387	0	1	1	0	0	0	0	0	0
LOC100861980	0	-3.09387	0	1	1	0	0	0	0	0	0
LOC100861982	0	-3.09387	0	1	1	0	0	0	0	0	0
LOC100861983	0	-3.02702	0	1	1	0	0	0	0	0	0
LOC100861984	0	-3.09387	0	1	1	0	0	0	0	0	0
LOC100861985	0	-3.0269	0	1	1	0	0	0	0	0	0
LOC100861987	0	-3.09387	0	1	1	0	0	0	0	0	0
LOC100861988	0	-3.09387	0	1	1	0	0	0	0	0	0
LOC100861991	0	-3.09387	0	1	1	0	0	0	0	0	0
LOC100861992	0	-3.06	0	1	1	0	0	0	0	0	0
LOC100861993	0	-3.02713	0	1	1	0	0	0	0	0	0
LOC100861997	0	-3.09387	0	1	1	0	0	0	0	0	0
LOC100861998	0	-3.02721	0	1	1	0	0	0	0	0	0
LOC100862002	0	-3.06	0	1	1	0	0	0	0	0	0
LOC100862006	0	-3.09387	0	1	1	0	0	0	0	0	0
LOC100862007	0	-3.09387	0	1	1	0	0	0	0	0	0
LOC100862008	0	-2.9947	0	1	1	0	0	0	0	0	0
LOC100862009	0	-3.09387	0	1	1	0	0	0	0	0	0
LOC100862010	0	-3.09387	0	1	1	0	0	0	0	0	0
LOC100862011	0	-3.06026	0	1	1	0	0	0	0	0	0
LOC100862013	0	-3.09387	0	1	1	0	0	0	0	0	0
LOC100862014	0	-3.05971	0	1	1	0	0	0	0	0	0
LOC100862015	0	-3.09387	0	1	1	0	0	0	0	0	0
LOC100862016	0	-3.09387	0	1	1	0	0	0	0	0	0
LOC100862017	0	-2.81402	0	1	1	0	0	0	0	0	0
LOC100862019	0	-3.09387	0	1	1	0	0	0	0	0	0
LOC100862020	0	-3.09387	0	1	1	0	0	0	0	0	0
LOC100862021	0	-3.09387	0	1	1	0	0	0	0	0	0
LOC100862025	0	-3.09387	0	1	1	0	0	0	0	0	0
LOC100862027	0	-3.02651	0	1	1	0	0	0	0	0	0
LOC100862028	0	-3.09387	0	1	1	0	0	0	0	0	0
LOC100862029	0	-3.09387	0	1	1	0	0	0	0	0	0
LOC100862030	0	-3.09387	0	1	1	0	0	0	0	0	0
LOC100862032	0	-3.09387	0	1	1	0	0	0	0	0	0
LOC100862036	0	-3.09387	0	1	1	0	0	0	0	0	0
LOC100862038	0	-3.09387	0	1	1	0	0	0	0	0	0
LOC100862042	0	-3.09387	0	1	1	0	0	0	0	0	0
LOC100862044	0	-3.06002	0	1	1	0	0	0	0	0	0
LOC100862045	0	-3.09387	0	1	1	0	0	0	0	0	0
LOC100862046	0	-3.09387	0	1	1	0	0	0	0	0	0
LOC100862047	0	-3.09387	0	1	1	0	0	0	0	0	0
LOC100862049	0	-3.09387	0	1	1	0	0	0	0	0	0
LOC100862051	0	-3.09387	0	1	1	0	0	0	0	0	0
LOC100862052	0	-2.48871	0	1	1	0	0	0	0	0	0
LOC100862053	0	-3.09387	0	1	1	0	0	0	0	0	0
LOC100862054	0	-3.09387	0	1	1	0	0	0	0	0	0
LOC100862055	0	-3.09387	0	1	1	0	0	0	0	0	0
LOC100862056	0	-3.09387	0	1	1	0	0	0	0	0	0
LOC100862059	0	-3.09387	0	1	1	0	0	0	0	0	0
LOC100862060	0	-2.93189	0	1	1	0	0	0	0	0	0
LOC100862062	0	-3.09387	0	1	1	0	0	0	0	0	0
LOC100862064	0	-3.09387	0	1	1	0	0	0	0	0	0
LOC100862067	0	-3.09387	0	1	1	0	0	0	0	0	0
LOC100862068	0	-3.09387	0	1	1	0	0	0	0	0	0
LOC100862069	0	-3.09387	0	1	1	0	0	0	0	0	0
LOC100862070	0	-3.06026	0	1	1	0	0	0	0	0	0
LOC100862071	0	-3.09387	0	1	1	0	0	0	0	0	0
LOC100862073	0	-3.05972	0	1	1	0	0	0	0	0	0
LOC100862074	0	-3.02702	0	1	1	0	0	0	0	0	0
LOC100862075	0	-3.09387	0	1	1	0	0	0	0	0	0
LOC100862076	0	-3.09387	0	1	1	0	0	0	0	0	0
LOC100862080	0	-3.09387	0	1	1	0	0	0	0	0	0
LOC100862083	0	-3.09387	0	1	1	0	0	0	0	0	0
LOC100862084	0	-2.96313	0	1	1	0	0	0	0	0	0
LOC100862086	0	-3.09387	0	1	1	0	0	0	0	0	0
LOC100862089	0	-2.99471	0	1	1	0	0	0	0	0	0
LOC100862090	0	-3.09387	0	1	1	0	0	0	0	0	0
LOC100862091	0	-3.09387	0	1	1	0	0	0	0	0	0
LOC100862092	0	-3.09387	0	1	1	0	0	0	0	0	0
LOC100862093	0	-3.09387	0	1	1	0	0	0	0	0	0
LOC100862095	0	-3.09387	0	1	1	0	0	0	0	0	0
LOC100862096	0	-3.09387	0	1	1	0	0	0	0	0	0
LOC100862099	0	-3.09387	0	1	1	0	0	0	0	0	0
LOC100862100	0	-3.09387	0	1	1	0	0	0	0	0	0
LOC100862101	0	-2.87197	0	1	1	0	0	0	0	0	0
LOC100862103	0	-3.09387	0	1	1	0	0	0	0	0	0
LOC100862104	0	-3.09387	0	1	1	0	0	0	0	0	0
LOC100862108	0	-3.06021	0	1	1	0	0	0	0	0	0
LOC100862109	0	-3.09387	0	1	1	0	0	0	0	0	0
LOC100862110	0	-3.09387	0	1	1	0	0	0	0	0	0
LOC100862111	0	-2.99451	0	1	1	0	0	0	0	0	0
LOC100862112	0	-3.02688	0	1	1	0	0	0	0	0	0
LOC100862113	0	-3.09387	0	1	1	0	0	0	0	0	0
LOC100862114	0	-3.09387	0	1	1	0	0	0	0	0	0
LOC100862116	0	-3.09387	0	1	1	0	0	0	0	0	0
LOC100862117	0	-3.09387	0	1	1	0	0	0	0	0	0
LOC100862118	0	-3.09387	0	1	1	0	0	0	0	0	0
LOC100862120	0	-3.09387	0	1	1	0	0	0	0	0	0
LOC100862121	0	-3.09387	0	1	1	0	0	0	0	0	0
LOC100862123	0	-3.09387	0	1	1	0	0	0	0	0	0
LOC100862124	0	-3.09387	0	1	1	0	0	0	0	0	0
LOC100862125	0	-3.09387	0	1	1	0	0	0	0	0	0
LOC100862126	0	-3.09387	0	1	1	0	0	0	0	0	0
LOC100862129	0	-3.09387	0	1	1	0	0	0	0	0	0
LOC100862131	0	-3.09387	0	1	1	0	0	0	0	0	0
LOC100862132	0	-2.93236	0	1	1	0	0	0	0	0	0
LOC100862135	0	-3.09387	0	1	1	0	0	0	0	0	0
LOC100862137	0	-3.09387	0	1	1	0	0	0	0	0	0
LOC100862138	0	-3.05994	0	1	1	0	0	0	0	0	0
LOC100862139	0	-3.09387	0	1	1	0	0	0	0	0	0
LOC100862140	0	-3.09387	0	1	1	0	0	0	0	0	0
LOC100862143	0	-3.09387	0	1	1	0	0	0	0	0	0
LOC100862144	0	-3.09387	0	1	1	0	0	0	0	0	0
LOC100862145	0	-3.09387	0	1	1	0	0	0	0	0	0
LOC100862147	0	-3.09387	0	1	1	0	0	0	0	0	0
LOC100862148	0	-3.09387	0	1	1	0	0	0	0	0	0
LOC100862151	0	-3.09387	0	1	1	0	0	0	0	0	0
LOC100862152	0	-3.09387	0	1	1	0	0	0	0	0	0
LOC100862153	0	-3.02683	0	1	1	0	0	0	0	0	0
LOC100862154	0	-2.99503	0	1	1	0	0	0	0	0	0
LOC100862155	0	-3.09387	0	1	1	0	0	0	0	0	0
LOC100862156	0	-3.09387	0	1	1	0	0	0	0	0	0
LOC100862157	0	-3.09387	0	1	1	0	0	0	0	0	0
LOC100862158	0	-2.99465	0	1	1	0	0	0	0	0	0
LOC100862159	0	-3.09387	0	1	1	0	0	0	0	0	0
LOC100862161	0	-3.09387	0	1	1	0	0	0	0	0	0
LOC100862162	0	-3.09387	0	1	1	0	0	0	0	0	0
LOC100862163	0	-3.09387	0	1	1	0	0	0	0	0	0
LOC100862167	0	-2.99387	0	1	1	0	0	0	0	0	0
LOC100862168	0	-3.09387	0	1	1	0	0	0	0	0	0
LOC100862169	0	-3.09387	0	1	1	0	0	0	0	0	0
LOC100862170	0	-3.09387	0	1	1	0	0	0	0	0	0
LOC100862172	0	-3.09387	0	1	1	0	0	0	0	0	0
LOC100862173	0	-3.09387	0	1	1	0	0	0	0	0	0
LOC100862174	0	-2.67976	0	1	1	0	0	0	0	0	0
LOC100862177	0	-3.09387	0	1	1	0	0	0	0	0	0
LOC100862183	0	-2.99496	0	1	1	0	0	0	0	0	0
LOC100862186	0	-3.09387	0	1	1	0	0	0	0	0	0
LOC100862187	0	-3.09387	0	1	1	0	0	0	0	0	0
LOC100862193	0	-3.09387	0	1	1	0	0	0	0	0	0
LOC100862195	0	-3.02706	0	1	1	0	0	0	0	0	0
LOC100862196	0	-2.75941	0	1	1	0	0	0	0	0	0
LOC100862197	0	-3.09387	0	1	1	0	0	0	0	0	0
LOC100862200	0	-3.09387	0	1	1	0	0	0	0	0	0
LOC100862206	0	-3.09387	0	1	1	0	0	0	0	0	0
LOC100862207	0	-3.09387	0	1	1	0	0	0	0	0	0
LOC100862209	0	-3.09387	0	1	1	0	0	0	0	0	0
LOC100862210	0	-3.09387	0	1	1	0	0	0	0	0	0
LOC100862211	0	-3.09387	0	1	1	0	0	0	0	0	0
LOC100862212	0	-2.60636	0	1	1	0	0	0	0	0	0
LOC100862213	0	-2.93186	0	1	1	0	0	0	0	0	0
LOC100862219	0	-3.09387	0	1	1	0	0	0	0	0	0
LOC100862222	0	-3.09387	0	1	1	0	0	0	0	0	0
LOC100862223	0	-3.09387	0	1	1	0	0	0	0	0	0
LOC100862224	0	-3.09387	0	1	1	0	0	0	0	0	0
LOC100862225	0	-3.09387	0	1	1	0	0	0	0	0	0
LOC100862226	0	-3.09387	0	1	1	0	0	0	0	0	0
LOC100862227	0	-3.02716	0	1	1	0	0	0	0	0	0
LOC100862228	0	-3.09387	0	1	1	0	0	0	0	0	0
LOC100862232	0	-3.09387	0	1	1	0	0	0	0	0	0
LOC100862234	0	-3.09387	0	1	1	0	0	0	0	0	0
LOC100862236	0	-3.09387	0	1	1	0	0	0	0	0	0
LOC100862237	0	-3.09387	0	1	1	0	0	0	0	0	0
LOC100862238	0	-2.99445	0	1	1	0	0	0	0	0	0
LOC100862240	0	-3.09387	0	1	1	0	0	0	0	0	0
LOC100862243	0	-3.02691	0	1	1	0	0	0	0	0	0
LOC100862246	0	-3.09387	0	1	1	0	0	0	0	0	0
LOC100862247	0	-3.09387	0	1	1	0	0	0	0	0	0
LOC100862248	0	-3.09387	0	1	1	0	0	0	0	0	0
LOC100862250	0	-3.09387	0	1	1	0	0	0	0	0	0
LOC100862253	0	-3.05972	0	1	1	0	0	0	0	0	0
LOC100862254	0	-3.09387	0	1	1	0	0	0	0	0	0
LOC100862255	0	-3.06	0	1	1	0	0	0	0	0	0
LOC100862258	0	-2.84324	0	1	1	0	0	0	0	0	0
LOC100862260	0	-2.96294	0	1	1	0	0	0	0	0	0
LOC100862261	0	-3.09387	0	1	1	0	0	0	0	0	0
LOC100862262	0	-3.09387	0	1	1	0	0	0	0	0	0
LOC100862263	0	-3.09387	0	1	1	0	0	0	0	0	0
LOC100862264	0	-2.87117	0	1	1	0	0	0	0	0	0
LOC100862265	0	-3.09387	0	1	1	0	0	0	0	0	0
LOC100862267	0	-3.09387	0	1	1	0	0	0	0	0	0
LOC100862269	0	-3.09387	0	1	1	0	0	0	0	0	0
LOC100862270	0	-3.09387	0	1	1	0	0	0	0	0	0
LOC100862272	0	-3.09387	0	1	1	0	0	0	0	0	0
LOC100862273	0	-3.06005	0	1	1	0	0	0	0	0	0
LOC100862274	0	-3.09387	0	1	1	0	0	0	0	0	0
LOC100862276	0	-3.06005	0	1	1	0	0	0	0	0	0
LOC100862277	0	-2.65447	0	1	1	0	0	0	0	0	0
LOC100862279	0	-3.06005	0	1	1	0	0	0	0	0	0
LOC100862282	0	-3.09387	0	1	1	0	0	0	0	0	0
LOC100862283	0	-3.09387	0	1	1	0	0	0	0	0	0
LOC100862285	0	-3.06	0	1	1	0	0	0	0	0	0
LOC100862286	0	-3.09387	0	1	1	0	0	0	0	0	0
LOC100862291	0	-3.09387	0	1	1	0	0	0	0	0	0
LOC100862294	0	-3.09387	0	1	1	0	0	0	0	0	0
LOC100862295	0	-3.09387	0	1	1	0	0	0	0	0	0
LOC100862296	0	-3.09387	0	1	1	0	0	0	0	0	0
LOC100862297	0	-3.09387	0	1	1	0	0	0	0	0	0
LOC100862298	0	-3.09387	0	1	1	0	0	0	0	0	0
LOC100862299	0	-3.09387	0	1	1	0	0	0	0	0	0
LOC100862301	0	-3.09387	0	1	1	0	0	0	0	0	0
LOC100862309	0	-3.09387	0	1	1	0	0	0	0	0	0
LOC100862310	0	-3.09387	0	1	1	0	0	0	0	0	0
LOC100862311	0	-3.09387	0	1	1	0	0	0	0	0	0
LOC100862312	0	-3.09387	0	1	1	0	0	0	0	0	0
LOC100862313	0	-2.90181	0	1	1	0	0	0	0	0	0
LOC100862314	0	-3.09387	0	1	1	0	0	0	0	0	0
LOC100862315	0	-3.09387	0	1	1	0	0	0	0	0	0
LOC100862316	0	-3.09387	0	1	1	0	0	0	0	0	0
LOC100862317	0	-3.09387	0	1	1	0	0	0	0	0	0
LOC100862319	0	-2.96312	0	1	1	0	0	0	0	0	0
LOC100862320	0	-3.09387	0	1	1	0	0	0	0	0	0
LOC100862321	0	-3.09387	0	1	1	0	0	0	0	0	0
LOC100862322	0	-3.09387	0	1	1	0	0	0	0	0	0
LOC100862323	0	-3.09387	0	1	1	0	0	0	0	0	0
LOC100862325	0	-3.09387	0	1	1	0	0	0	0	0	0
LOC100862326	0	-3.09387	0	1	1	0	0	0	0	0	0
LOC100862327	0	-3.09387	0	1	1	0	0	0	0	0	0
LOC100862328	0	-3.09387	0	1	1	0	0	0	0	0	0
LOC100862329	0	-3.09387	0	1	1	0	0	0	0	0	0
LOC100862330	0	-3.09387	0	1	1	0	0	0	0	0	0
LOC100862331	0	-3.09387	0	1	1	0	0	0	0	0	0
LOC100862332	0	-2.93238	0	1	1	0	0	0	0	0	0
LOC100862333	0	-3.09387	0	1	1	0	0	0	0	0	0
LOC100862334	0	-3.09387	0	1	1	0	0	0	0	0	0
LOC100862336	0	-3.09387	0	1	1	0	0	0	0	0	0
LOC100862340	0	-3.09387	0	1	1	0	0	0	0	0	0
LOC100862341	0	-3.09387	0	1	1	0	0	0	0	0	0
LOC100862342	0	-3.09387	0	1	1	0	0	0	0	0	0
LOC100862343	0	-2.90202	0	1	1	0	0	0	0	0	0
LOC100862345	0	-3.09387	0	1	1	0	0	0	0	0	0
LOC100862346	0	-3.09387	0	1	1	0	0	0	0	0	0
LOC100862347	0	-3.09387	0	1	1	0	0	0	0	0	0
LOC100862349	0	-3.09387	0	1	1	0	0	0	0	0	0
LOC100862351	0	-3.09387	0	1	1	0	0	0	0	0	0
LOC100862354	0	-3.09387	0	1	1	0	0	0	0	0	0
LOC100862355	0	-3.05971	0	1	1	0	0	0	0	0	0
LOC100862356	0	-3.06013	0	1	1	0	0	0	0	0	0
LOC100862357	0	-3.09387	0	1	1	0	0	0	0	0	0
LOC100862358	0	-3.09387	0	1	1	0	0	0	0	0	0
LOC100862359	0	-3.09387	0	1	1	0	0	0	0	0	0
LOC100862360	0	-3.09387	0	1	1	0	0	0	0	0	0
LOC100862361	0	-3.09387	0	1	1	0	0	0	0	0	0
LOC100862362	0	-3.09387	0	1	1	0	0	0	0	0	0
LOC100862364	0	-3.09387	0	1	1	0	0	0	0	0	0
LOC100862365	0	-3.09387	0	1	1	0	0	0	0	0	0
LOC100862366	0	-3.09387	0	1	1	0	0	0	0	0	0
LOC100862367	0	-3.09387	0	1	1	0	0	0	0	0	0
LOC100862368	0	-3.09387	0	1	1	0	0	0	0	0	0
LOC100862369	0	-3.09387	0	1	1	0	0	0	0	0	0
LOC100862370	0	-3.09387	0	1	1	0	0	0	0	0	0
LOC100862371	0	-3.09387	0	1	1	0	0	0	0	0	0
LOC100862373	0	-3.05994	0	1	1	0	0	0	0	0	0
LOC100862376	0	-3.09387	0	1	1	0	0	0	0	0	0
LOC100862378	0	-3.09387	0	1	1	0	0	0	0	0	0
LOC100862379	0	-2.65512	0	1	1	0	0	0	0	0	0
LOC100862382	0	-3.06	0	1	1	0	0	0	0	0	0
LOC100862383	0	-3.09387	0	1	1	0	0	0	0	0	0
LOC100862386	0	-3.05972	0	1	1	0	0	0	0	0	0
LOC100862387	0	-3.09387	0	1	1	0	0	0	0	0	0
LOC100862388	0	-3.09387	0	1	1	0	0	0	0	0	0
LOC100862389	0	-3.09387	0	1	1	0	0	0	0	0	0
LOC100862390	0	-3.09387	0	1	1	0	0	0	0	0	0
LOC100862393	0	-3.09387	0	1	1	0	0	0	0	0	0
LOC100862394	0	-3.09387	0	1	1	0	0	0	0	0	0
LOC100862397	0	-3.09387	0	1	1	0	0	0	0	0	0
LOC100862398	0	-3.09387	0	1	1	0	0	0	0	0	0
LOC100862399	0	-2.42309	0	1	1	0	0	0	0	0	0
LOC100862401	0	-3.02717	0	1	1	0	0	0	0	0	0
LOC100862403	0	-2.62965	0	1	1	0	0	0	0	0	0
LOC100862404	0	-3.06005	0	1	1	0	0	0	0	0	0
LOC100862405	0	-3.06013	0	1	1	0	0	0	0	0	0
LOC100862406	0	-3.09387	0	1	1	0	0	0	0	0	0
LOC215866	0	-3.06	0	1	1	0	0	0	0	0	0
LOC380994	0	-3.09387	0	1	1	0	0	0	0	0	0
LOC382131	0	-3.09387	0	1	1	0	0	0	0	0	0
LOC382133	0	-3.09387	0	1	1	0	0	0	0	0	0
LOC432562	0	-3.02691	0	1	1	0	0	0	0	0	0
LOC432958	0	-3.09387	0	1	1	0	0	0	0	0	0
LOC433047	0	-3.05972	0	1	1	0	0	0	0	0	0
LOC433134	0	-3.02706	0	1	1	0	0	0	0	0	0
LOC434205	0	-2.78692	0	1	1	0	0	0	0	0	0
LOC434412	0	-2.93207	0	1	1	0	0	0	0	0	0
LOC434825	0	-2.99394	0	1	1	0	0	0	0	0	0
LOC434960	0	-3.09387	0	1	1	0	0	0	0	0	0
LOC545691	0	-3.0269	0	1	1	0	0	0	0	0	0
LOC546957	0	-3.09387	0	1	1	0	0	0	0	0	0
LOC622552	0	-2.22504	0	1	1	0	0	0	0	0	0
LOC623078	0	-3.02667	0	1	1	0	0	0	0	0	0
LOC624759	0	-3.09387	0	1	1	0	0	0	0	0	0
LOC626082	0	-3.09387	0	1	1	0	0	0	0	0	0
LOC626904	0	-2.93249	0	1	1	0	0	0	0	0	0
LOC627800	0	-3.0268	0	1	1	0	0	0	0	0	0
LOC628147	0	-3.06013	0	1	1	0	0	0	0	0	0
LOC629393	0	-3.09387	0	1	1	0	0	0	0	0	0
LOC633188	0	-2.11561	0	1	1	0	0	0	0	0	0
LOC636187	0	-3.09387	0	1	1	0	0	0	0	0	0
LOC637578	0	-3.09387	0	1	1	0	0	0	0	0	0
LOC638189	0	-3.05972	0	1	1	0	0	0	0	0	0
LOC639910	0	-2.96241	0	1	1	0	0	0	0	0	0
LOC664924	0	-3.09387	0	1	1	0	0	0	0	0	0
LOC665276	0	-3.09387	0	1	1	0	0	0	0	0	0
LOC665301	0	-3.09387	0	1	1	0	0	0	0	0	0
LOC665687	0	-3.09387	0	1	1	0	0	0	0	0	0
LOC666331	0	-3.09387	0	1	1	0	0	0	0	0	0
LOC670059	0	-3.09387	0	1	1	0	0	0	0	0	0
LOC673151	0	-3.06	0	1	1	0	0	0	0	0	0
LOC675947	0	-3.09387	0	1	1	0	0	0	0	0	0
Lactbl1	0	-2.9013	0	1	1	0	0	0	0	0	0
Lass1	0	-3.09387	0	1	1	0	0	0	0	0	0
Lce1e	0	5.27652	0	1	1	0	0	0	0	0	0
Lce1h	0	5.79168	0	1	1	0	0	0	0	0	0
Lce1k	0	4.19999	0	1	1	0	0	0	0	0	0
Lce1l	0	6.09166	0	1	1	0	0	0	0	0	0
Lce1m	0	5.71801	0	1	1	0	0	0	0	0	0
Lce3a	0	-2.58284	0	1	1	0	0	0	0	0	0
Lce3b	0	-2.81534	0	1	1	0	0	0	0	0	0
Lce3c	0	2.13664	0	1	1	0	0	0	0	0	0
Lce3f	0	0.178579	0	1	1	0	0	0	0	0	0
Lcn10	0	-3.09387	0	1	1	0	0	0	0	0	0
Lcn11	0	-3.09387	0	1	1	0	0	0	0	0	0
Lcn12	0	-2.6809	0	1	1	0	0	0	0	0	0
Lcn3	0	-3.09387	0	1	1	0	0	0	0	0	0
Lcn5	0	-3.09387	0	1	1	0	0	0	0	0	0
Lcn6	0	-3.09387	0	1	1	0	0	0	0	0	0
Lcn9	0	-3.09387	0	1	1	0	0	0	0	0	0
Ldoc1	0	-2.9632	0	1	1	0	0	0	0	0	0
Lefty2	0	-3.06021	0	1	1	0	0	0	0	0	0
Lelp1	0	-3.02681	0	1	1	0	0	0	0	0	0
Lemd1	0	-2.87271	0	1	1	0	0	0	0	0	0
Lgsn	0	-3.09387	0	1	1	0	0	0	0	0	0
Lhfpl5	0	-2.84394	0	1	1	0	0	0	0	0	0
Lhx1	0	-2.9319	0	1	1	0	0	0	0	0	0
Lhx4	0	-3.09387	0	1	1	0	0	0	0	0	0
Lhx5	0	-3.09387	0	1	1	0	0	0	0	0	0
Lim2	0	-2.93219	0	1	1	0	0	0	0	0	0
Lingo2	0	-3.06021	0	1	1	0	0	0	0	0	0
Lipf	0	-3.09387	0	1	1	0	0	0	0	0	0
Lipi	0	-2.8431	0	1	1	0	0	0	0	0	0
Lipk	0	1.48814	0	1	1	0	0	0	0	0	0
Lipn	0	1.51828	0	1	1	0	0	0	0	0	0
Lipo4	0	-3.06	0	1	1	0	0	0	0	0	0
Lpo	0	-1.65171	0	1	1	0	0	0	0	0	0
Lrch4	0	-3.09387	0	1	1	0	0	0	0	0	0
Lrguk	0	-2.65405	0	1	1	0	0	0	0	0	0
Lrit1	0	-2.73332	0	1	1	0	0	0	0	0	0
Lrit2	0	-3.09387	0	1	1	0	0	0	0	0	0
Lrp1b	0	-2.96324	0	1	1	0	0	0	0	0	0
Lrrc37a	0	-3.05972	0	1	1	0	0	0	0	0	0
Lrrc43	0	-2.8428	0	1	1	0	0	0	0	0	0
Lrrc7	0	-2.9315	0	1	1	0	0	0	0	0	0
Lrriq4	0	-2.99465	0	1	1	0	0	0	0	0	0
Lrrtm2	0	-1.48064	0	1	1	0	0	0	0	0	0
Ltk	0	-1.03759	0	1	1	0	0	0	0	0	0
Luzp4	0	-3.09387	0	1	1	0	0	0	0	0	0
Ly6f	0	-3.09387	0	1	1	0	0	0	0	0	0
Ly6g5c	0	-3.06013	0	1	1	0	0	0	0	0	0
Lyg1	0	0.378723	0	1	1	0	0	0	0	0	0
Lyg2	0	1.2418	0	1	1	0	0	0	0	0	0
Lypd4	0	-3.09387	0	1	1	0	0	0	0	0	0
Lypd5	0	4.82581	0	1	1	0	0	0	0	0	0
Lyzl1	0	-3.05972	0	1	1	0	0	0	0	0	0
MGC107098	0	-3.09387	0	1	1	0	0	0	0	0	0
Macc1	0	3.38816	0	1	1	0	0	0	0	0	0
Mael	0	-3.0273	0	1	1	0	0	0	0	0	0
Magea1	0	-3.02688	0	1	1	0	0	0	0	0	0
Magea10	0	-3.09387	0	1	1	0	0	0	0	0	0
Magea2	0	-3.09387	0	1	1	0	0	0	0	0	0
Magea3	0	-3.09387	0	1	1	0	0	0	0	0	0
Magea4	0	-3.05971	0	1	1	0	0	0	0	0	0
Magea5	0	-3.06021	0	1	1	0	0	0	0	0	0
Magea6	0	-3.09387	0	1	1	0	0	0	0	0	0
Magea8	0	-3.09387	0	1	1	0	0	0	0	0	0
Mageb1	0	-3.09387	0	1	1	0	0	0	0	0	0
Mageb16	0	-3.09387	0	1	1	0	0	0	0	0	0
Mageb16-ps1	0	-3.09387	0	1	1	0	0	0	0	0	0
Mageb17-ps	0	-3.09387	0	1	1	0	0	0	0	0	0
Mageb18	0	-3.02712	0	1	1	0	0	0	0	0	0
Mageb2	0	-3.09387	0	1	1	0	0	0	0	0	0
Mageb4	0	-3.09387	0	1	1	0	0	0	0	0	0
Mageb5	0	-3.09387	0	1	1	0	0	0	0	0	0
2010-03-01	0	-2.65397	0	1	1	0	0	0	0	0	0
Mat1a	0	-2.99469	0	1	1	0	0	0	0	0	0
Matn1	0	-2.75848	0	1	1	0	0	0	0	0	0
Mbd3l1	0	-3.09387	0	1	1	0	0	0	0	0	0
Mbl1	0	-2.99475	0	1	1	0	0	0	0	0	0
Mbl2	0	-3.06005	0	1	1	0	0	0	0	0	0
Mc1r	0	-1.68851	0	1	1	0	0	0	0	0	0
Mc3r	0	-2.9947	0	1	1	0	0	0	0	0	0
Mcf2	0	-3.02672	0	1	1	0	0	0	0	0	0
Mcpt1	0	-3.06002	0	1	1	0	0	0	0	0	0
Mcpt2	0	-2.96283	0	1	1	0	0	0	0	0	0
Mcpt9	0	-3.09387	0	1	1	0	0	0	0	0	0
Mdga2	0	-1.46521	0	1	1	0	0	0	0	0	0
Mep1a	0	-2.87189	0	1	1	0	0	0	0	0	0
Mep1b	0	-2.87227	0	1	1	0	0	0	0	0	0
Mesp1	0	0.0676031	0	1	1	0	0	0	0	0	0
Mettl7a2	0	-2.73334	0	1	1	0	0	0	0	0	0
Mfrp	0	-3.09387	0	1	1	0	0	0	0	0	0
Mgat4c	0	-2.96298	0	1	1	0	0	0	0	0	0
Mia2	0	-2.78647	0	1	1	0	0	0	0	0	0
Mill1	0	3.17379	0	1	1	0	0	0	0	0	0
Mir101a	0	-3.09387	0	1	1	0	0	0	0	0	0
Mir101b	0	-3.09387	0	1	1	0	0	0	0	0	0
Mir101c	0	-3.09387	0	1	1	0	0	0	0	0	0
Mir103-1	0	-3.09387	0	1	1	0	0	0	0	0	0
Mir105	0	-3.09387	0	1	1	0	0	0	0	0	0
Mir106a	0	-3.09387	0	1	1	0	0	0	0	0	0
Mir106b	0	-2.93214	0	1	1	0	0	0	0	0	0
Mir107	0	-3.06013	0	1	1	0	0	0	0	0	0
Mir10b	0	-2.9947	0	1	1	0	0	0	0	0	0
Mir1186	0	-3.09387	0	1	1	0	0	0	0	0	0
Mir1186b	0	-3.09387	0	1	1	0	0	0	0	0	0
Mir1187	0	-3.09387	0	1	1	0	0	0	0	0	0
Mir1190	0	-3.09387	0	1	1	0	0	0	0	0	0
Mir1192	0	-2.99453	0	1	1	0	0	0	0	0	0
Mir1193	0	-3.09387	0	1	1	0	0	0	0	0	0
Mir1195	0	-3.06021	0	1	1	0	0	0	0	0	0
Mir1196	0	-3.09387	0	1	1	0	0	0	0	0	0
Mir1197	0	-3.05994	0	1	1	0	0	0	0	0	0
Mir1199	0	-3.09387	0	1	1	0	0	0	0	0	0
Mir1224	0	-3.09387	0	1	1	0	0	0	0	0	0
Mir122a	0	-3.09387	0	1	1	0	0	0	0	0	0
Mir1247	0	-3.02693	0	1	1	0	0	0	0	0	0
Mir124a-1	0	-3.09387	0	1	1	0	0	0	0	0	0
Mir124a-2	0	-3.09387	0	1	1	0	0	0	0	0	0
Mir124a-3	0	-3.09387	0	1	1	0	0	0	0	0	0
Mir1251	0	-3.09387	0	1	1	0	0	0	0	0	0
Mir125b-1	0	-3.09387	0	1	1	0	0	0	0	0	0
Mir125b-2	0	-3.09387	0	1	1	0	0	0	0	0	0
Mir1264	0	-3.09387	0	1	1	0	0	0	0	0	0
Mir127	0	-3.09387	0	1	1	0	0	0	0	0	0
Mir128-1	0	-3.09387	0	1	1	0	0	0	0	0	0
Mir128-2	0	-3.09387	0	1	1	0	0	0	0	0	0
Mir129-1	0	-3.09387	0	1	1	0	0	0	0	0	0
Mir129-2	0	-3.09387	0	1	1	0	0	0	0	0	0
Mir1298	0	-3.09387	0	1	1	0	0	0	0	0	0
Mir1306	0	-3.09387	0	1	1	0	0	0	0	0	0
Mir130a	0	-3.09387	0	1	1	0	0	0	0	0	0
Mir132	0	-3.06	0	1	1	0	0	0	0	0	0
Mir134	0	-2.8409	0	1	1	0	0	0	0	0	0
Mir135a-1	0	-3.09387	0	1	1	0	0	0	0	0	0
Mir135a-2	0	-3.02635	0	1	1	0	0	0	0	0	0
Mir135b	0	-3.09387	0	1	1	0	0	0	0	0	0
Mir136	0	-3.09387	0	1	1	0	0	0	0	0	0
Mir137	0	-3.09387	0	1	1	0	0	0	0	0	0
Mir138-1	0	-2.26176	0	1	1	0	0	0	0	0	0
Mir138-2	0	-3.09387	0	1	1	0	0	0	0	0	0
Mir139	0	-3.09387	0	1	1	0	0	0	0	0	0
Mir141	0	-2.84329	0	1	1	0	0	0	0	0	0
Mir144	0	-3.09387	0	1	1	0	0	0	0	0	0
Mir146b	0	-3.02679	0	1	1	0	0	0	0	0	0
Mir147	0	-3.09387	0	1	1	0	0	0	0	0	0
Mir148b	0	-3.09387	0	1	1	0	0	0	0	0	0
Mir149	0	-3.09387	0	1	1	0	0	0	0	0	0
Mir150	0	-3.06005	0	1	1	0	0	0	0	0	0
Mir151	0	-3.06005	0	1	1	0	0	0	0	0	0
Mir152	0	-3.06013	0	1	1	0	0	0	0	0	0
Mir153	0	-3.09387	0	1	1	0	0	0	0	0	0
Mir154	0	-3.02668	0	1	1	0	0	0	0	0	0
Mir15a	0	-3.09387	0	1	1	0	0	0	0	0	0
Mir15b	0	-3.09387	0	1	1	0	0	0	0	0	0
Mir16-2	0	-3.09387	0	1	1	0	0	0	0	0	0
Mir17	0	-3.06021	0	1	1	0	0	0	0	0	0
Mir181a-1	0	-3.06	0	1	1	0	0	0	0	0	0
Mir181a-2	0	-3.09387	0	1	1	0	0	0	0	0	0
Mir181b-1	0	-2.96317	0	1	1	0	0	0	0	0	0
Mir181c	0	-2.90241	0	1	1	0	0	0	0	0	0
Mir181d	0	-2.81514	0	1	1	0	0	0	0	0	0
Mir182	0	-3.09387	0	1	1	0	0	0	0	0	0
Mir183	0	-3.06	0	1	1	0	0	0	0	0	0
Mir184	0	-3.02702	0	1	1	0	0	0	0	0	0
Mir185	0	-3.09387	0	1	1	0	0	0	0	0	0
Mir187	0	-3.09387	0	1	1	0	0	0	0	0	0
Mir188	0	-3.06002	0	1	1	0	0	0	0	0	0
Mir1892	0	-3.09387	0	1	1	0	0	0	0	0	0
Mir1893	0	-3.09387	0	1	1	0	0	0	0	0	0
Mir1895	0	-3.09387	0	1	1	0	0	0	0	0	0
Mir1896	0	-3.09387	0	1	1	0	0	0	0	0	0
Mir1897	0	-3.09387	0	1	1	0	0	0	0	0	0
Mir1899	0	-3.09387	0	1	1	0	0	0	0	0	0
Mir18b	0	-3.09387	0	1	1	0	0	0	0	0	0
Mir190	0	-3.09387	0	1	1	0	0	0	0	0	0
Mir1900	0	-3.02673	0	1	1	0	0	0	0	0	0
Mir1901	0	-3.09387	0	1	1	0	0	0	0	0	0
Mir1902	0	-3.09387	0	1	1	0	0	0	0	0	0
Mir1903	0	-3.09387	0	1	1	0	0	0	0	0	0
Mir1905	0	-3.09387	0	1	1	0	0	0	0	0	0
Mir1906-1	0	-3.09387	0	1	1	0	0	0	0	0	0
Mir1906-2	0	-3.05972	0	1	1	0	0	0	0	0	0
Mir1907	0	-2.96298	0	1	1	0	0	0	0	0	0
Mir190b	0	-3.09387	0	1	1	0	0	0	0	0	0
Mir1912	0	-3.09387	0	1	1	0	0	0	0	0	0
Mir192	0	-3.02711	0	1	1	0	0	0	0	0	0
Mir1927	0	-3.02721	0	1	1	0	0	0	0	0	0
Mir1928	0	-3.09387	0	1	1	0	0	0	0	0	0
Mir1929	0	-2.78646	0	1	1	0	0	0	0	0	0
Mir193	0	-3.02702	0	1	1	0	0	0	0	0	0
Mir1931	0	-2.63035	0	1	1	0	0	0	0	0	0
Mir1933	0	-3.05972	0	1	1	0	0	0	0	0	0
Mir1935	0	-3.09387	0	1	1	0	0	0	0	0	0
Mir1936	0	-3.09387	0	1	1	0	0	0	0	0	0
Mir193b	0	-2.99492	0	1	1	0	0	0	0	0	0
Mir194-2	0	-3.02691	0	1	1	0	0	0	0	0	0
Mir1940	0	-3.05972	0	1	1	0	0	0	0	0	0
Mir1946a	0	-3.06	0	1	1	0	0	0	0	0	0
Mir1947	0	-3.02685	0	1	1	0	0	0	0	0	0
Mir1948	0	-2.87234	0	1	1	0	0	0	0	0	0
Mir195	0	-3.06	0	1	1	0	0	0	0	0	0
Mir1950	0	-3.02684	0	1	1	0	0	0	0	0	0
Mir1951	0	-3.09387	0	1	1	0	0	0	0	0	0
Mir1952	0	-3.09387	0	1	1	0	0	0	0	0	0
Mir1953	0	-3.09387	0	1	1	0	0	0	0	0	0
Mir1954	0	-2.87212	0	1	1	0	0	0	0	0	0
Mir1955	0	-3.09387	0	1	1	0	0	0	0	0	0
Mir1957	0	-2.06531	0	1	1	0	0	0	0	0	0
Mir1958	0	-2.9634	0	1	1	0	0	0	0	0	0
Mir1960	0	-3.09387	0	1	1	0	0	0	0	0	0
Mir1961	0	-3.05972	0	1	1	0	0	0	0	0	0
Mir1962	0	-3.09387	0	1	1	0	0	0	0	0	0
Mir1965	0	-3.09387	0	1	1	0	0	0	0	0	0
Mir1966	0	-3.09387	0	1	1	0	0	0	0	0	0
Mir1967	0	-3.06021	0	1	1	0	0	0	0	0	0
Mir1969	0	-3.02716	0	1	1	0	0	0	0	0	0
Mir196a-2	0	-2.99478	0	1	1	0	0	0	0	0	0
Mir1970	0	-3.06002	0	1	1	0	0	0	0	0	0
Mir1971	0	-3.09387	0	1	1	0	0	0	0	0	0
Mir1981	0	-3.09387	0	1	1	0	0	0	0	0	0
Mir1982	0	-3.09387	0	1	1	0	0	0	0	0	0
Mir1983	0	-3.09387	0	1	1	0	0	0	0	0	0
Mir199a-2	0	-3.09387	0	1	1	0	0	0	0	0	0
Mir199b	0	-3.02726	0	1	1	0	0	0	0	0	0
Mir19a	0	-2.73351	0	1	1	0	0	0	0	0	0
Mir19b-1	0	-2.81442	0	1	1	0	0	0	0	0	0
Mir19b-2	0	-3.09387	0	1	1	0	0	0	0	0	0
Mir1a-2	0	-3.09387	0	1	1	0	0	0	0	0	0
Mir200a	0	-2.17129	0	1	1	0	0	0	0	0	0
Mir200b	0	-2.84412	0	1	1	0	0	0	0	0	0
Mir200c	0	-2.73258	0	1	1	0	0	0	0	0	0
Mir201	0	-3.09387	0	1	1	0	0	0	0	0	0
Mir202	0	-2.87277	0	1	1	0	0	0	0	0	0
Mir203	0	-1.79597	0	1	1	0	0	0	0	0	0
Mir204	0	-3.09387	0	1	1	0	0	0	0	0	0
Mir205	0	-1.26541	0	1	1	0	0	0	0	0	0
Mir207	0	-3.09387	0	1	1	0	0	0	0	0	0
Mir20a	0	-2.68151	0	1	1	0	0	0	0	0	0
Mir20b	0	-3.09387	0	1	1	0	0	0	0	0	0
Mir21	0	-3.09387	0	1	1	0	0	0	0	0	0
Mir210	0	-2.2431	0	1	1	0	0	0	0	0	0
Mir212	0	-3.06021	0	1	1	0	0	0	0	0	0
Mir2136	0	-3.09387	0	1	1	0	0	0	0	0	0
Mir2137	0	-3.09387	0	1	1	0	0	0	0	0	0
Mir214	0	-3.09387	0	1	1	0	0	0	0	0	0
Mir216a	0	-3.09387	0	1	1	0	0	0	0	0	0
Mir216b	0	-3.09387	0	1	1	0	0	0	0	0	0
Mir217	0	-3.09387	0	1	1	0	0	0	0	0	0
Mir218-1	0	-3.09387	0	1	1	0	0	0	0	0	0
Mir218-2	0	-3.05972	0	1	1	0	0	0	0	0	0
Mir219-1	0	-2.76003	0	1	1	0	0	0	0	0	0
Mir219-2	0	-3.05994	0	1	1	0	0	0	0	0	0
Mir22	0	-3.09387	0	1	1	0	0	0	0	0	0
Mir222	0	-2.99465	0	1	1	0	0	0	0	0	0
Mir223	0	-3.09387	0	1	1	0	0	0	0	0	0
Mir224	0	-2.99401	0	1	1	0	0	0	0	0	0
Mir24-1	0	-3.09387	0	1	1	0	0	0	0	0	0
Mir26a-1	0	-2.84315	0	1	1	0	0	0	0	0	0
Mir27a	0	-0.0870281	0	1	1	0	0	0	0	0	0
Mir28	0	-3.09387	0	1	1	0	0	0	0	0	0
Mir28b	0	-3.06	0	1	1	0	0	0	0	0	0
Mir28c	0	-3.09387	0	1	1	0	0	0	0	0	0
Mir290	0	-3.02719	0	1	1	0	0	0	0	0	0
Mir291a	0	-3.09387	0	1	1	0	0	0	0	0	0
Mir291b	0	-3.09387	0	1	1	0	0	0	0	0	0
Mir292	0	-3.09387	0	1	1	0	0	0	0	0	0
Mir293	0	-3.09387	0	1	1	0	0	0	0	0	0
Mir294	0	-3.09387	0	1	1	0	0	0	0	0	0
Mir295	0	-3.09387	0	1	1	0	0	0	0	0	0
Mir296	0	-3.09387	0	1	1	0	0	0	0	0	0
Mir298	0	-3.09387	0	1	1	0	0	0	0	0	0
Mir299	0	-3.09387	0	1	1	0	0	0	0	0	0
Mir29b-1	0	-3.06005	0	1	1	0	0	0	0	0	0
Mir29b-2	0	-3.09387	0	1	1	0	0	0	0	0	0
Mir29c	0	-3.09387	0	1	1	0	0	0	0	0	0
Mir300	0	-3.05971	0	1	1	0	0	0	0	0	0
Mir301	0	-2.90207	0	1	1	0	0	0	0	0	0
Mir301b	0	-3.09387	0	1	1	0	0	0	0	0	0
Mir302b	0	-3.09387	0	1	1	0	0	0	0	0	0
Mir302c	0	-3.06005	0	1	1	0	0	0	0	0	0
Mir302d	0	-3.06	0	1	1	0	0	0	0	0	0
Mir3059	0	-3.09387	0	1	1	0	0	0	0	0	0
Mir3062	0	-3.09387	0	1	1	0	0	0	0	0	0
Mir3063	0	-3.09387	0	1	1	0	0	0	0	0	0
Mir3065	0	-3.09387	0	1	1	0	0	0	0	0	0
Mir3066	0	-3.05994	0	1	1	0	0	0	0	0	0
Mir3067	0	-3.09387	0	1	1	0	0	0	0	0	0
Mir3069	0	-3.09387	0	1	1	0	0	0	0	0	0
Mir3070a	0	-3.02634	0	1	1	0	0	0	0	0	0
Mir3070b	0	-2.9947	0	1	1	0	0	0	0	0	0
Mir3071	0	-3.09387	0	1	1	0	0	0	0	0	0
Mir3073	0	-3.09387	0	1	1	0	0	0	0	0	0
Mir3074-2	0	-3.09387	0	1	1	0	0	0	0	0	0
Mir3075	0	-3.06	0	1	1	0	0	0	0	0	0
Mir3076	0	-2.87243	0	1	1	0	0	0	0	0	0
Mir3077	0	-3.09387	0	1	1	0	0	0	0	0	0
Mir3078	0	-3.09387	0	1	1	0	0	0	0	0	0
Mir3080	0	-3.09387	0	1	1	0	0	0	0	0	0
Mir3081	0	-3.02742	0	1	1	0	0	0	0	0	0
Mir3083	0	-3.09387	0	1	1	0	0	0	0	0	0
Mir3085	0	-3.09387	0	1	1	0	0	0	0	0	0
Mir3086	0	-3.09387	0	1	1	0	0	0	0	0	0
Mir3087	0	-3.09387	0	1	1	0	0	0	0	0	0
Mir3088	0	-3.09387	0	1	1	0	0	0	0	0	0
Mir3089	0	-2.99454	0	1	1	0	0	0	0	0	0
Mir3090	0	-3.09387	0	1	1	0	0	0	0	0	0
Mir3092	0	-2.99496	0	1	1	0	0	0	0	0	0
Mir3093	0	-3.09387	0	1	1	0	0	0	0	0	0
Mir3094	0	-3.09387	0	1	1	0	0	0	0	0	0
Mir3095	0	-2.99413	0	1	1	0	0	0	0	0	0
Mir3096	0	-3.06005	0	1	1	0	0	0	0	0	0
Mir3096b	0	-2.87225	0	1	1	0	0	0	0	0	0
Mir3097	0	-2.38208	0	1	1	0	0	0	0	0	0
Mir3099	0	-3.09387	0	1	1	0	0	0	0	0	0
Mir30a	0	-3.09387	0	1	1	0	0	0	0	0	0
Mir30c-1	0	-3.05972	0	1	1	0	0	0	0	0	0
Mir30e	0	-3.09387	0	1	1	0	0	0	0	0	0
Mir3102	0	-3.06021	0	1	1	0	0	0	0	0	0
Mir3103	0	-3.09387	0	1	1	0	0	0	0	0	0
Mir3104	0	-3.09387	0	1	1	0	0	0	0	0	0
Mir3105	0	-3.09387	0	1	1	0	0	0	0	0	0
Mir3106	0	-3.09387	0	1	1	0	0	0	0	0	0
Mir3107	0	-3.09387	0	1	1	0	0	0	0	0	0
Mir3108	0	-3.09387	0	1	1	0	0	0	0	0	0
Mir3110	0	-3.09387	0	1	1	0	0	0	0	0	0
Mir32	0	-3.05988	0	1	1	0	0	0	0	0	0
Mir320	0	-2.99476	0	1	1	0	0	0	0	0	0
Mir322	0	-3.09387	0	1	1	0	0	0	0	0	0
Mir323	0	-3.09387	0	1	1	0	0	0	0	0	0
Mir325	0	-3.09387	0	1	1	0	0	0	0	0	0
Mir326	0	-3.09387	0	1	1	0	0	0	0	0	0
Mir327	0	-3.09387	0	1	1	0	0	0	0	0	0
Mir329	0	-3.09387	0	1	1	0	0	0	0	0	0
Mir33	0	-3.09387	0	1	1	0	0	0	0	0	0
Mir335	0	-3.02634	0	1	1	0	0	0	0	0	0
Mir337	0	-3.09387	0	1	1	0	0	0	0	0	0
Mir338	0	-3.09387	0	1	1	0	0	0	0	0	0
Mir340	0	-3.09387	0	1	1	0	0	0	0	0	0
Mir342	0	-2.99416	0	1	1	0	0	0	0	0	0
Mir344	0	-3.09387	0	1	1	0	0	0	0	0	0
Mir344-2	0	-3.09387	0	1	1	0	0	0	0	0	0
Mir344b	0	-3.09387	0	1	1	0	0	0	0	0	0
Mir344c	0	-3.09387	0	1	1	0	0	0	0	0	0
Mir344d-1	0	-3.09387	0	1	1	0	0	0	0	0	0
Mir344d-2	0	-3.09387	0	1	1	0	0	0	0	0	0
Mir344d-3	0	-3.09387	0	1	1	0	0	0	0	0	0
Mir344e	0	-3.09387	0	1	1	0	0	0	0	0	0
Mir344f	0	-3.09387	0	1	1	0	0	0	0	0	0
Mir344g	0	-3.09387	0	1	1	0	0	0	0	0	0
Mir346	0	-3.09387	0	1	1	0	0	0	0	0	0
Mir3470a	0	-3.09387	0	1	1	0	0	0	0	0	0
Mir3470b	0	-2.90199	0	1	1	0	0	0	0	0	0
Mir3471-1	0	-3.09387	0	1	1	0	0	0	0	0	0
Mir3471-2	0	-2.99487	0	1	1	0	0	0	0	0	0
Mir3473b	0	-3.09387	0	1	1	0	0	0	0	0	0
Mir3473d	0	-2.8721	0	1	1	0	0	0	0	0	0
Mir3475	0	-3.09387	0	1	1	0	0	0	0	0	0
Mir34a	0	-1.57721	0	1	1	0	0	0	0	0	0
Mir34b	0	-3.09387	0	1	1	0	0	0	0	0	0
Mir34c	0	-3.09387	0	1	1	0	0	0	0	0	0
Mir350	0	-3.05988	0	1	1	0	0	0	0	0	0
Mir351	0	-3.09387	0	1	1	0	0	0	0	0	0
Mir3572	0	-3.09387	0	1	1	0	0	0	0	0	0
Mir361	0	-3.09387	0	1	1	0	0	0	0	0	0
Mir362	0	-3.09387	0	1	1	0	0	0	0	0	0
Mir363	0	-3.05988	0	1	1	0	0	0	0	0	0
Mir367	0	-3.09387	0	1	1	0	0	0	0	0	0
Mir374	0	-2.87259	0	1	1	0	0	0	0	0	0
Mir374c	0	-3.09387	0	1	1	0	0	0	0	0	0
Mir375	0	-3.09387	0	1	1	0	0	0	0	0	0
Mir376a	0	-3.09387	0	1	1	0	0	0	0	0	0
Mir376b	0	-3.09387	0	1	1	0	0	0	0	0	0
Mir376c	0	-3.09387	0	1	1	0	0	0	0	0	0
Mir379	0	-3.09387	0	1	1	0	0	0	0	0	0
Mir380	0	-3.09387	0	1	1	0	0	0	0	0	0
Mir381	0	-3.09387	0	1	1	0	0	0	0	0	0
Mir383	0	-3.09387	0	1	1	0	0	0	0	0	0
Mir384	0	-3.09387	0	1	1	0	0	0	0	0	0
Mir3961	0	-3.09387	0	1	1	0	0	0	0	0	0
Mir3962	0	-3.09387	0	1	1	0	0	0	0	0	0
Mir3963	0	-3.09387	0	1	1	0	0	0	0	0	0
Mir3964	0	-3.09387	0	1	1	0	0	0	0	0	0
Mir3965	0	-3.09387	0	1	1	0	0	0	0	0	0
Mir3966	0	-3.09387	0	1	1	0	0	0	0	0	0
Mir3967	0	-3.09387	0	1	1	0	0	0	0	0	0
Mir3968	0	-3.09387	0	1	1	0	0	0	0	0	0
Mir3969	0	-3.09387	0	1	1	0	0	0	0	0	0
Mir3970	0	-3.09387	0	1	1	0	0	0	0	0	0
Mir3971	0	-3.09387	0	1	1	0	0	0	0	0	0
Mir410	0	-3.09387	0	1	1	0	0	0	0	0	0
Mir411	0	-3.09387	0	1	1	0	0	0	0	0	0
Mir429	0	-1.41287	0	1	1	0	0	0	0	0	0
Mir431	0	-3.09387	0	1	1	0	0	0	0	0	0
Mir432	0	-3.09387	0	1	1	0	0	0	0	0	0
Mir433	0	-3.09387	0	1	1	0	0	0	0	0	0
Mir434	0	-3.09387	0	1	1	0	0	0	0	0	0
Mir448	0	-3.09387	0	1	1	0	0	0	0	0	0
Mir449a	0	-3.09387	0	1	1	0	0	0	0	0	0
Mir449b	0	-3.06	0	1	1	0	0	0	0	0	0
Mir449c	0	-3.09387	0	1	1	0	0	0	0	0	0
Mir450-1	0	-3.09387	0	1	1	0	0	0	0	0	0
Mir450-2	0	-3.09387	0	1	1	0	0	0	0	0	0
Mir451	0	-2.93281	0	1	1	0	0	0	0	0	0
Mir452	0	-3.09387	0	1	1	0	0	0	0	0	0
Mir455	0	-3.09387	0	1	1	0	0	0	0	0	0
Mir463	0	-3.09387	0	1	1	0	0	0	0	0	0
Mir465	0	-3.09387	0	1	1	0	0	0	0	0	0
Mir465b-1	0	-3.09387	0	1	1	0	0	0	0	0	0
Mir465b-2	0	-3.09387	0	1	1	0	0	0	0	0	0
Mir465c-1	0	-3.09387	0	1	1	0	0	0	0	0	0
Mir465c-2	0	-3.09387	0	1	1	0	0	0	0	0	0
Mir466	0	-3.09387	0	1	1	0	0	0	0	0	0
Mir4660	0	-3.09387	0	1	1	0	0	0	0	0	0
Mir466b-2	0	-3.09387	0	1	1	0	0	0	0	0	0
Mir466b-3	0	-3.09387	0	1	1	0	0	0	0	0	0
Mir466g	0	-3.09387	0	1	1	0	0	0	0	0	0
Mir466n	0	-3.09387	0	1	1	0	0	0	0	0	0
Mir467a-1	0	-3.09387	0	1	1	0	0	0	0	0	0
Mir467a-10	0	-3.09387	0	1	1	0	0	0	0	0	0
Mir467a-2	0	-3.09387	0	1	1	0	0	0	0	0	0
Mir467a-3	0	-3.09387	0	1	1	0	0	0	0	0	0
Mir467a-4	0	-3.09387	0	1	1	0	0	0	0	0	0
Mir467a-5	0	-3.09387	0	1	1	0	0	0	0	0	0
Mir467a-6	0	-3.09387	0	1	1	0	0	0	0	0	0
Mir467a-7	0	-3.09387	0	1	1	0	0	0	0	0	0
Mir467a-8	0	-3.09387	0	1	1	0	0	0	0	0	0
Mir467a-9	0	-3.09387	0	1	1	0	0	0	0	0	0
Mir467b	0	-3.09387	0	1	1	0	0	0	0	0	0
Mir467c	0	-3.09387	0	1	1	0	0	0	0	0	0
Mir467d	0	-3.09387	0	1	1	0	0	0	0	0	0
Mir468	0	-3.09387	0	1	1	0	0	0	0	0	0
Mir470	0	-3.09387	0	1	1	0	0	0	0	0	0
Mir471	0	-3.09387	0	1	1	0	0	0	0	0	0
Mir487b	0	-3.09387	0	1	1	0	0	0	0	0	0
Mir488	0	-3.09387	0	1	1	0	0	0	0	0	0
Mir489	0	-3.09387	0	1	1	0	0	0	0	0	0
Mir490	0	-3.09387	0	1	1	0	0	0	0	0	0
Mir493	0	-3.02634	0	1	1	0	0	0	0	0	0
Mir494	0	-3.09387	0	1	1	0	0	0	0	0	0
Mir495	0	-3.09387	0	1	1	0	0	0	0	0	0
Mir497	0	-3.09387	0	1	1	0	0	0	0	0	0
Mir499	0	-3.06005	0	1	1	0	0	0	0	0	0
Mir500	0	-3.09387	0	1	1	0	0	0	0	0	0
Mir501	0	-3.09387	0	1	1	0	0	0	0	0	0
Mir503	0	-3.09387	0	1	1	0	0	0	0	0	0
Mir504	0	-3.09387	0	1	1	0	0	0	0	0	0
Mir5046	0	-3.09387	0	1	1	0	0	0	0	0	0
Mir505	0	-3.09387	0	1	1	0	0	0	0	0	0
Mir509	0	-3.09387	0	1	1	0	0	0	0	0	0
Mir5097	0	-3.09387	0	1	1	0	0	0	0	0	0
Mir5098	0	-3.09387	0	1	1	0	0	0	0	0	0
Mir5099	0	-3.09387	0	1	1	0	0	0	0	0	0
Mir5101	0	-3.09387	0	1	1	0	0	0	0	0	0
Mir5104	0	-3.06	0	1	1	0	0	0	0	0	0
Mir5106	0	-3.09387	0	1	1	0	0	0	0	0	0
Mir5108	0	-3.09387	0	1	1	0	0	0	0	0	0
Mir5109	0	-2.99473	0	1	1	0	0	0	0	0	0
Mir5110	0	-3.09387	0	1	1	0	0	0	0	0	0
Mir5111	0	-3.06	0	1	1	0	0	0	0	0	0
Mir5112	0	-3.05994	0	1	1	0	0	0	0	0	0
Mir5113	0	-3.09387	0	1	1	0	0	0	0	0	0
Mir5114	0	-3.09387	0	1	1	0	0	0	0	0	0
Mir5115	0	-2.96272	0	1	1	0	0	0	0	0	0
Mir5116	0	-3.09387	0	1	1	0	0	0	0	0	0
Mir5117	0	-3.09387	0	1	1	0	0	0	0	0	0
Mir5118	0	-3.09387	0	1	1	0	0	0	0	0	0
Mir5120	0	-3.02709	0	1	1	0	0	0	0	0	0
Mir5121	0	-2.5584	0	1	1	0	0	0	0	0	0
Mir5122	0	-3.09387	0	1	1	0	0	0	0	0	0
Mir5124	0	-3.06	0	1	1	0	0	0	0	0	0
Mir5126	0	-3.09387	0	1	1	0	0	0	0	0	0
Mir5130	0	-3.09387	0	1	1	0	0	0	0	0	0
Mir5131	0	-3.09387	0	1	1	0	0	0	0	0	0
Mir5132	0	-3.09387	0	1	1	0	0	0	0	0	0
Mir5135	0	-2.93185	0	1	1	0	0	0	0	0	0
Mir5136	0	-3.09387	0	1	1	0	0	0	0	0	0
Mir532	0	-3.09387	0	1	1	0	0	0	0	0	0
Mir539	0	-3.09387	0	1	1	0	0	0	0	0	0
Mir540	0	-3.05971	0	1	1	0	0	0	0	0	0
Mir541	0	-2.81229	0	1	1	0	0	0	0	0	0
Mir542	0	-3.09387	0	1	1	0	0	0	0	0	0
Mir543	0	-3.09387	0	1	1	0	0	0	0	0	0
Mir544	0	-3.05971	0	1	1	0	0	0	0	0	0
Mir546	0	-3.09387	0	1	1	0	0	0	0	0	0
Mir547	0	-3.09387	0	1	1	0	0	0	0	0	0
Mir551b	0	-3.09387	0	1	1	0	0	0	0	0	0
Mir574	0	-3.06013	0	1	1	0	0	0	0	0	0
Mir582	0	-3.09387	0	1	1	0	0	0	0	0	0
Mir592	0	-3.09387	0	1	1	0	0	0	0	0	0
Mir598	0	-3.09387	0	1	1	0	0	0	0	0	0
Mir599	0	-3.09387	0	1	1	0	0	0	0	0	0
Mir653	0	-3.09387	0	1	1	0	0	0	0	0	0
Mir654	0	-3.09387	0	1	1	0	0	0	0	0	0
Mir665	0	-2.96208	0	1	1	0	0	0	0	0	0
Mir666	0	-3.09387	0	1	1	0	0	0	0	0	0
Mir667	0	-3.09387	0	1	1	0	0	0	0	0	0
Mir669a-1	0	-3.09387	0	1	1	0	0	0	0	0	0
Mir669a-10	0	-3.09387	0	1	1	0	0	0	0	0	0
Mir669a-11	0	-3.09387	0	1	1	0	0	0	0	0	0
Mir669a-12	0	-3.09387	0	1	1	0	0	0	0	0	0
Mir669a-2	0	-3.09387	0	1	1	0	0	0	0	0	0
Mir669a-4	0	-3.09387	0	1	1	0	0	0	0	0	0
Mir669a-5	0	-3.09387	0	1	1	0	0	0	0	0	0
Mir669a-6	0	-3.09387	0	1	1	0	0	0	0	0	0
Mir669a-7	0	-3.09387	0	1	1	0	0	0	0	0	0
Mir669a-8	0	-3.09387	0	1	1	0	0	0	0	0	0
Mir669a-9	0	-3.09387	0	1	1	0	0	0	0	0	0
Mir669b	0	-3.09387	0	1	1	0	0	0	0	0	0
Mir669e	0	-3.09387	0	1	1	0	0	0	0	0	0
Mir669g	0	-3.09387	0	1	1	0	0	0	0	0	0
Mir669h	0	-3.09387	0	1	1	0	0	0	0	0	0
Mir669i	0	-3.09387	0	1	1	0	0	0	0	0	0
Mir669j	0	-3.09387	0	1	1	0	0	0	0	0	0
Mir669k	0	-3.09387	0	1	1	0	0	0	0	0	0
Mir669m-1	0	-3.09387	0	1	1	0	0	0	0	0	0
Mir669p-1	0	-3.09387	0	1	1	0	0	0	0	0	0
Mir669p-2	0	-3.09387	0	1	1	0	0	0	0	0	0
Mir670	0	-3.09387	0	1	1	0	0	0	0	0	0
Mir671	0	-3.09387	0	1	1	0	0	0	0	0	0
Mir672	0	-3.09387	0	1	1	0	0	0	0	0	0
Mir673	0	-3.05971	0	1	1	0	0	0	0	0	0
Mir675	0	-3.09387	0	1	1	0	0	0	0	0	0
Mir676	0	-3.09387	0	1	1	0	0	0	0	0	0
Mir678	0	-3.09387	0	1	1	0	0	0	0	0	0
Mir679	0	-3.09387	0	1	1	0	0	0	0	0	0
Mir680-1	0	-3.06	0	1	1	0	0	0	0	0	0
Mir680-2	0	-3.09387	0	1	1	0	0	0	0	0	0
Mir680-3	0	-3.09387	0	1	1	0	0	0	0	0	0
Mir681	0	-3.09387	0	1	1	0	0	0	0	0	0
Mir684-1	0	-2.6046	0	1	1	0	0	0	0	0	0
Mir684-2	0	-3.09387	0	1	1	0	0	0	0	0	0
Mir686	0	-3.09387	0	1	1	0	0	0	0	0	0
Mir687	0	-2.93154	0	1	1	0	0	0	0	0	0
Mir690	0	-3.09387	0	1	1	0	0	0	0	0	0
Mir691	0	-3.09387	0	1	1	0	0	0	0	0	0
Mir692-1	0	-3.09387	0	1	1	0	0	0	0	0	0
Mir693	0	-3.05972	0	1	1	0	0	0	0	0	0
Mir694	0	-3.09387	0	1	1	0	0	0	0	0	0
Mir695	0	-3.06005	0	1	1	0	0	0	0	0	0
Mir698	0	-3.09387	0	1	1	0	0	0	0	0	0
Mir7-2	0	-3.09387	0	1	1	0	0	0	0	0	0
Mir700	0	-3.02667	0	1	1	0	0	0	0	0	0
Mir701	0	-3.09387	0	1	1	0	0	0	0	0	0
Mir702	0	-3.09387	0	1	1	0	0	0	0	0	0
Mir705	0	-3.09387	0	1	1	0	0	0	0	0	0
Mir708	0	-2.32153	0	1	1	0	0	0	0	0	0
Mir710	0	-3.09387	0	1	1	0	0	0	0	0	0
Mir713	0	-3.06	0	1	1	0	0	0	0	0	0
Mir717	0	-3.06	0	1	1	0	0	0	0	0	0
Mir718	0	-3.09387	0	1	1	0	0	0	0	0	0
Mir719	0	-3.09387	0	1	1	0	0	0	0	0	0
Mir720	0	-3.09387	0	1	1	0	0	0	0	0	0
Mir721	0	-3.06	0	1	1	0	0	0	0	0	0
Mir741	0	-3.09387	0	1	1	0	0	0	0	0	0
Mir742	0	-3.09387	0	1	1	0	0	0	0	0	0
Mir743	0	-3.09387	0	1	1	0	0	0	0	0	0
Mir743b	0	-3.09387	0	1	1	0	0	0	0	0	0
Mir758	0	-3.09387	0	1	1	0	0	0	0	0	0
Mir759	0	-3.09387	0	1	1	0	0	0	0	0	0
Mir760	0	-3.05988	0	1	1	0	0	0	0	0	0
Mir762	0	-3.09387	0	1	1	0	0	0	0	0	0
Mir763	0	-3.09387	0	1	1	0	0	0	0	0	0
Mir764	0	-3.09387	0	1	1	0	0	0	0	0	0
Mir767	0	-3.09387	0	1	1	0	0	0	0	0	0
Mir770	0	-3.09387	0	1	1	0	0	0	0	0	0
Mir7b	0	-3.09387	0	1	1	0	0	0	0	0	0
Mir802	0	-3.09387	0	1	1	0	0	0	0	0	0
Mir804	0	-3.09387	0	1	1	0	0	0	0	0	0
Mir871	0	-3.09387	0	1	1	0	0	0	0	0	0
Mir872	0	-3.09387	0	1	1	0	0	0	0	0	0
Mir873	0	-3.09387	0	1	1	0	0	0	0	0	0
Mir874	0	-3.09387	0	1	1	0	0	0	0	0	0
Mir875	0	-3.02683	0	1	1	0	0	0	0	0	0
Mir876	0	-3.09387	0	1	1	0	0	0	0	0	0
Mir877	0	-3.09387	0	1	1	0	0	0	0	0	0
Mir878	0	-3.09387	0	1	1	0	0	0	0	0	0
Mir879	0	-3.09387	0	1	1	0	0	0	0	0	0
Mir880	0	-3.09387	0	1	1	0	0	0	0	0	0
Mir881	0	-3.09387	0	1	1	0	0	0	0	0	0
Mir882	0	-3.09387	0	1	1	0	0	0	0	0	0
Mir883a	0	-3.09387	0	1	1	0	0	0	0	0	0
Mir883b	0	-3.09387	0	1	1	0	0	0	0	0	0
Mir9-1	0	-3.09387	0	1	1	0	0	0	0	0	0
Mir9-2	0	-3.09387	0	1	1	0	0	0	0	0	0
Mir9-3	0	-3.09387	0	1	1	0	0	0	0	0	0
Mir92-1	0	-3.09387	0	1	1	0	0	0	0	0	0
Mir92-2	0	-3.06009	0	1	1	0	0	0	0	0	0
Mir92b	0	-3.09387	0	1	1	0	0	0	0	0	0
Mir96	0	-3.09387	0	1	1	0	0	0	0	0	0
Mir98	0	-3.06005	0	1	1	0	0	0	0	0	0
Mirlet7a-1	0	-2.48865	0	1	1	0	0	0	0	0	0
Mirlet7a-2	0	-3.09387	0	1	1	0	0	0	0	0	0
Mirlet7e	0	-2.152	0	1	1	0	0	0	0	0	0
Mirlet7f-2	0	-3.09387	0	1	1	0	0	0	0	0	0
Mirlet7g	0	-3.09387	0	1	1	0	0	0	0	0	0
Mixl1	0	-3.06005	0	1	1	0	0	0	0	0	0
Mmp1a	0	-2.96319	0	1	1	0	0	0	0	0	0
Mmp1b	0	-2.60578	0	1	1	0	0	0	0	0	0
Mmp20	0	-3.02702	0	1	1	0	0	0	0	0	0
Mmp21	0	-2.93206	0	1	1	0	0	0	0	0	0
Mnx1	0	-3.09387	0	1	1	0	0	0	0	0	0
Mobp	0	-3.06005	0	1	1	0	0	0	0	0	0
Moxd2	0	-3.02704	0	1	1	0	0	0	0	0	0
Mpped1	0	-3.09387	0	1	1	0	0	0	0	0	0
Mrgpra1	0	-3.09387	0	1	1	0	0	0	0	0	0
Mrgpra3	0	-3.09387	0	1	1	0	0	0	0	0	0
Mrgpra4	0	-2.51019	0	1	1	0	0	0	0	0	0
Mrgpra6	0	-3.06	0	1	1	0	0	0	0	0	0
Mrgpra9	0	-2.42407	0	1	1	0	0	0	0	0	0
Mrgprb13	0	-2.99476	0	1	1	0	0	0	0	0	0
Mrgprb3	0	-1.03662	0	1	1	0	0	0	0	0	0
Mrgprb4	0	-3.09387	0	1	1	0	0	0	0	0	0
Mrgprb5	0	-3.09387	0	1	1	0	0	0	0	0	0
Mrgprb8	0	-2.9326	0	1	1	0	0	0	0	0	0
Mrgprd	0	-2.99507	0	1	1	0	0	0	0	0	0
Mrgprx1	0	-2.08187	0	1	1	0	0	0	0	0	0
Ms4a10	0	-1.61486	0	1	1	0	0	0	0	0	0
Ms4a13	0	-3.09387	0	1	1	0	0	0	0	0	0
Ms4a15	0	-2.84227	0	1	1	0	0	0	0	0	0
Msgn1	0	-3.05988	0	1	1	0	0	0	0	0	0
Msh4	0	-2.48866	0	1	1	0	0	0	0	0	0
Msmb	0	-3.09387	0	1	1	0	0	0	0	0	0
Msmp	0	-3.09387	0	1	1	0	0	0	0	0	0
Mtag2	0	-1.74227	0	1	1	0	0	0	0	0	0
Mtnr1a	0	-3.09387	0	1	1	0	0	0	0	0	0
Mtnr1b	0	-2.99466	0	1	1	0	0	0	0	0	0
Muc15	0	2.73814	0	1	1	0	0	0	0	0	0
Muc16	0	-3.06021	0	1	1	0	0	0	0	0	0
Muc3	0	-2.96267	0	1	1	0	0	0	0	0	0
Muc5ac	0	-2.96288	0	1	1	0	0	0	0	0	0
Mug-ps1	0	-0.792327	0	1	1	0	0	0	0	0	0
Mug1	0	-0.63217	0	1	1	0	0	0	0	0	0
Mug2	0	-1.32885	0	1	1	0	0	0	0	0	0
Mup-ps12	0	-2.65545	0	1	1	0	0	0	0	0	0
Mup1	0	-3.09387	0	1	1	0	0	0	0	0	0
Mup10	0	-3.09387	0	1	1	0	0	0	0	0	0
Mup12	0	-3.09387	0	1	1	0	0	0	0	0	0
Mup13	0	-3.09387	0	1	1	0	0	0	0	0	0
Mup14	0	-3.09387	0	1	1	0	0	0	0	0	0
Mup20	0	-3.05971	0	1	1	0	0	0	0	0	0
Mup4	0	-3.09387	0	1	1	0	0	0	0	0	0
Mup5	0	-3.09387	0	1	1	0	0	0	0	0	0
Mup6	0	-3.06	0	1	1	0	0	0	0	0	0
Mup7	0	-2.78502	0	1	1	0	0	0	0	0	0
Mup8	0	-3.09387	0	1	1	0	0	0	0	0	0
Mycs	0	-3.09387	0	1	1	0	0	0	0	0	0
Myo3a	0	-3.09387	0	1	1	0	0	0	0	0	0
Nanos2	0	-2.70636	0	1	1	0	0	0	0	0	0
Ndst4	0	-2.73269	0	1	1	0	0	0	0	0	0
Nek10	0	-2.9628	0	1	1	0	0	0	0	0	0
Neto1	0	-2.99443	0	1	1	0	0	0	0	0	0
Neu4	0	-3.09387	0	1	1	0	0	0	0	0	0
Neurod1	0	-3.02685	0	1	1	0	0	0	0	0	0
Neurod2	0	-3.09387	0	1	1	0	0	0	0	0	0
Neurod6	0	-3.09387	0	1	1	0	0	0	0	0	0
Neurog1	0	-3.09387	0	1	1	0	0	0	0	0	0
Neurog2	0	-3.09387	0	1	1	0	0	0	0	0	0
Neurog3	0	-2.90213	0	1	1	0	0	0	0	0	0
Nhlh2	0	-3.09387	0	1	1	0	0	0	0	0	0
Nhlrc4	0	-2.18787	0	1	1	0	0	0	0	0	0
Nipsnap3a	0	-2.96332	0	1	1	0	0	0	0	0	0
Nkain3	0	-2.96312	0	1	1	0	0	0	0	0	0
Nkx1-1	0	-2.90237	0	1	1	0	0	0	0	0	0
Nkx1-2	0	-2.99445	0	1	1	0	0	0	0	0	0
Nkx2-1	0	-3.09387	0	1	1	0	0	0	0	0	0
Nkx2-2	0	-2.99473	0	1	1	0	0	0	0	0	0
Nkx2-4	0	-3.09387	0	1	1	0	0	0	0	0	0
Nkx2-5	0	-3.09387	0	1	1	0	0	0	0	0	0
Nkx2-6	0	-3.09387	0	1	1	0	0	0	0	0	0
Nkx2-9	0	-3.06005	0	1	1	0	0	0	0	0	0
Nkx3-1	0	-3.06005	0	1	1	0	0	0	0	0	0
Nlrp14	0	-3.09387	0	1	1	0	0	0	0	0	0
Nlrp2	0	-3.09387	0	1	1	0	0	0	0	0	0
Nlrp4a	0	-3.09387	0	1	1	0	0	0	0	0	0
Nlrp4b	0	-3.09387	0	1	1	0	0	0	0	0	0
Nlrp4d	0	-3.09387	0	1	1	0	0	0	0	0	0
Nlrp4e	0	-3.09387	0	1	1	0	0	0	0	0	0
Nlrp4g	0	-3.09387	0	1	1	0	0	0	0	0	0
Nlrp5	0	-3.09387	0	1	1	0	0	0	0	0	0
Nlrp9a	0	-3.09387	0	1	1	0	0	0	0	0	0
Nlrp9b	0	-3.06021	0	1	1	0	0	0	0	0	0
Nlrp9c	0	-3.09387	0	1	1	0	0	0	0	0	0
Nms	0	-3.09387	0	1	1	0	0	0	0	0	0
Nmur2	0	-3.06005	0	1	1	0	0	0	0	0	0
Nobox	0	-2.8155	0	1	1	0	0	0	0	0	0
Noto	0	-3.09387	0	1	1	0	0	0	0	0	0
Nox3	0	-3.09387	0	1	1	0	0	0	0	0	0
Noxa1	0	-2.96315	0	1	1	0	0	0	0	0	0
Npbwr1	0	0.625597	0	1	1	0	0	0	0	0	0
Npcd	0	-3.09387	0	1	1	0	0	0	0	0	0
Npffr1	0	-2.99453	0	1	1	0	0	0	0	0	0
Npffr2	0	-2.99485	0	1	1	0	0	0	0	0	0
Nphs1	0	-3.06013	0	1	1	0	0	0	0	0	0
Nphs1as	0	-3.09387	0	1	1	0	0	0	0	0	0
Npsr1	0	-3.06013	0	1	1	0	0	0	0	0	0
Npvf	0	-2.96316	0	1	1	0	0	0	0	0	0
Npy6r	0	-3.02702	0	1	1	0	0	0	0	0	0
Nr0b1	0	-3.09387	0	1	1	0	0	0	0	0	0
Nr0b2	0	-2.68039	0	1	1	0	0	0	0	0	0
Nr1i2	0	-3.02709	0	1	1	0	0	0	0	0	0
Nr2e1	0	-3.09387	0	1	1	0	0	0	0	0	0
Ntrk1	0	-1.82483	0	1	1	0	0	0	0	0	0
Ntsr1	0	-3.027	0	1	1	0	0	0	0	0	0
Nxf3	0	-3.06026	0	1	1	0	0	0	0	0	0
Nxph1	0	-2.03289	0	1	1	0	0	0	0	0	0
Nxph2	0	-3.09387	0	1	1	0	0	0	0	0	0
Obox1	0	-3.09387	0	1	1	0	0	0	0	0	0
Obox2	0	-3.09387	0	1	1	0	0	0	0	0	0
Obox3	0	-3.09387	0	1	1	0	0	0	0	0	0
Obox5	0	-3.09387	0	1	1	0	0	0	0	0	0
Obox6	0	-3.09387	0	1	1	0	0	0	0	0	0
Obp1a	0	-3.09387	0	1	1	0	0	0	0	0	0
Obp1b	0	-3.09387	0	1	1	0	0	0	0	0	0
Oc90	0	-3.06021	0	1	1	0	0	0	0	0	0
Oca2	0	-2.0984	0	1	1	0	0	0	0	0	0
Ocm	0	-1.41349	0	1	1	0	0	0	0	0	0
Odam	0	-2.93187	0	1	1	0	0	0	0	0	0
Odf1	0	-2.87194	0	1	1	0	0	0	0	0	0
Odf3	0	-3.02676	0	1	1	0	0	0	0	0	0
Oit1	0	-2.78703	0	1	1	0	0	0	0	0	0
Olah	0	4.89363	0	1	1	0	0	0	0	0	0
Olfm3	0	-2.93212	0	1	1	0	0	0	0	0	0
Olfr1	0	-3.09387	0	1	1	0	0	0	0	0	0
Olfr10	0	-3.09387	0	1	1	0	0	0	0	0	0
Olfr1000	0	-3.09387	0	1	1	0	0	0	0	0	0
Olfr1002	0	-3.09387	0	1	1	0	0	0	0	0	0
Olfr1006	0	-3.09387	0	1	1	0	0	0	0	0	0
Olfr1008	0	-3.09387	0	1	1	0	0	0	0	0	0
Olfr1009	0	-3.09387	0	1	1	0	0	0	0	0	0
Olfr1010	0	-3.09387	0	1	1	0	0	0	0	0	0
Olfr1012	0	-3.09387	0	1	1	0	0	0	0	0	0
Olfr1013	0	-3.09387	0	1	1	0	0	0	0	0	0
Olfr1014	0	-3.09387	0	1	1	0	0	0	0	0	0
Olfr1015	0	-3.09387	0	1	1	0	0	0	0	0	0
Olfr1016	0	-3.09387	0	1	1	0	0	0	0	0	0
Olfr1018	0	-3.09387	0	1	1	0	0	0	0	0	0
Olfr1019	0	-3.09387	0	1	1	0	0	0	0	0	0
Olfr102	0	-3.09387	0	1	1	0	0	0	0	0	0
Olfr1020	0	-3.09387	0	1	1	0	0	0	0	0	0
Olfr1022	0	-3.09387	0	1	1	0	0	0	0	0	0
Olfr1023	0	-3.09387	0	1	1	0	0	0	0	0	0
Olfr1024	0	-3.09387	0	1	1	0	0	0	0	0	0
Olfr1026	0	-3.09387	0	1	1	0	0	0	0	0	0
Olfr1028	0	-3.09387	0	1	1	0	0	0	0	0	0
Olfr1029	0	-3.06009	0	1	1	0	0	0	0	0	0
Olfr103	0	-3.09387	0	1	1	0	0	0	0	0	0
Olfr1030	0	-3.02721	0	1	1	0	0	0	0	0	0
Olfr1031	0	-3.09387	0	1	1	0	0	0	0	0	0
Olfr1032	0	-3.09387	0	1	1	0	0	0	0	0	0
Olfr1036	0	-3.09387	0	1	1	0	0	0	0	0	0
Olfr1037	0	-3.09387	0	1	1	0	0	0	0	0	0
Olfr1038-ps	0	-3.09387	0	1	1	0	0	0	0	0	0
Olfr1039	0	-3.09387	0	1	1	0	0	0	0	0	0
Olfr1040	0	-3.09387	0	1	1	0	0	0	0	0	0
Olfr1042	0	-3.09387	0	1	1	0	0	0	0	0	0
Olfr1043	0	-3.09387	0	1	1	0	0	0	0	0	0
Olfr1044	0	-3.09387	0	1	1	0	0	0	0	0	0
Olfr1045	0	-3.09387	0	1	1	0	0	0	0	0	0
Olfr1046	0	-3.09387	0	1	1	0	0	0	0	0	0
Olfr1047	0	-3.09387	0	1	1	0	0	0	0	0	0
Olfr1048	0	-3.09387	0	1	1	0	0	0	0	0	0
Olfr1049	0	-3.09387	0	1	1	0	0	0	0	0	0
Olfr1051	0	-3.09387	0	1	1	0	0	0	0	0	0
Olfr1052	0	-3.09387	0	1	1	0	0	0	0	0	0
Olfr1053	0	-3.09387	0	1	1	0	0	0	0	0	0
Olfr1054	0	-3.09387	0	1	1	0	0	0	0	0	0
Olfr1055	0	-3.09387	0	1	1	0	0	0	0	0	0
Olfr1056	0	-3.09387	0	1	1	0	0	0	0	0	0
Olfr1057	0	-3.09387	0	1	1	0	0	0	0	0	0
Olfr1058	0	-3.09387	0	1	1	0	0	0	0	0	0
Olfr1061	0	-3.09387	0	1	1	0	0	0	0	0	0
Olfr1062	0	-3.09387	0	1	1	0	0	0	0	0	0
Olfr1065	0	-3.09387	0	1	1	0	0	0	0	0	0
Olfr1066	0	-3.09387	0	1	1	0	0	0	0	0	0
Olfr107	0	-3.09387	0	1	1	0	0	0	0	0	0
Olfr1076	0	-3.09387	0	1	1	0	0	0	0	0	0
Olfr1077-ps1	0	-3.09387	0	1	1	0	0	0	0	0	0
Olfr1079	0	-3.09387	0	1	1	0	0	0	0	0	0
Olfr108	0	-3.09387	0	1	1	0	0	0	0	0	0
Olfr1080	0	-3.09387	0	1	1	0	0	0	0	0	0
Olfr1082	0	-3.09387	0	1	1	0	0	0	0	0	0
Olfr1084	0	-3.09387	0	1	1	0	0	0	0	0	0
Olfr1085	0	-3.09387	0	1	1	0	0	0	0	0	0
Olfr1086	0	-3.09387	0	1	1	0	0	0	0	0	0
Olfr1087	0	-3.09387	0	1	1	0	0	0	0	0	0
Olfr1089	0	-3.09387	0	1	1	0	0	0	0	0	0
Olfr109	0	-3.09387	0	1	1	0	0	0	0	0	0
Olfr1090	0	-3.09387	0	1	1	0	0	0	0	0	0
Olfr1093	0	-3.09387	0	1	1	0	0	0	0	0	0
Olfr1094	0	-3.09387	0	1	1	0	0	0	0	0	0
Olfr1095	0	-3.09387	0	1	1	0	0	0	0	0	0
Olfr1097	0	-3.09387	0	1	1	0	0	0	0	0	0
Olfr1098	0	-3.09387	0	1	1	0	0	0	0	0	0
Olfr1099	0	-3.09387	0	1	1	0	0	0	0	0	0
Olfr11	0	-3.09387	0	1	1	0	0	0	0	0	0
Olfr110	0	-2.96319	0	1	1	0	0	0	0	0	0
Olfr1100	0	-3.09387	0	1	1	0	0	0	0	0	0
Olfr1101	0	-3.09387	0	1	1	0	0	0	0	0	0
Olfr1102	0	-3.09387	0	1	1	0	0	0	0	0	0
Olfr1104	0	-3.09387	0	1	1	0	0	0	0	0	0
Olfr1105	0	-3.09387	0	1	1	0	0	0	0	0	0
Olfr1106	0	-3.09387	0	1	1	0	0	0	0	0	0
Olfr1107	0	-3.09387	0	1	1	0	0	0	0	0	0
Olfr1109	0	-3.09387	0	1	1	0	0	0	0	0	0
Olfr111	0	-2.70444	0	1	1	0	0	0	0	0	0
Olfr1110	0	-3.09387	0	1	1	0	0	0	0	0	0
Olfr1111	0	-3.09387	0	1	1	0	0	0	0	0	0
Olfr1112	0	-3.09387	0	1	1	0	0	0	0	0	0
Olfr1113	0	-3.09387	0	1	1	0	0	0	0	0	0
Olfr1115	0	-3.09387	0	1	1	0	0	0	0	0	0
Olfr1116-ps	0	-3.09387	0	1	1	0	0	0	0	0	0
Olfr1118	0	-3.09387	0	1	1	0	0	0	0	0	0
Olfr112	0	-2.99401	0	1	1	0	0	0	0	0	0
Olfr1120	0	-3.09387	0	1	1	0	0	0	0	0	0
Olfr1121	0	-3.09387	0	1	1	0	0	0	0	0	0
Olfr1122	0	-3.09387	0	1	1	0	0	0	0	0	0
Olfr1123	0	-3.09387	0	1	1	0	0	0	0	0	0
Olfr1124	0	-3.09387	0	1	1	0	0	0	0	0	0
Olfr1126	0	-3.09387	0	1	1	0	0	0	0	0	0
Olfr1128	0	-3.09387	0	1	1	0	0	0	0	0	0
Olfr1129	0	-3.09387	0	1	1	0	0	0	0	0	0
Olfr113	0	-2.99456	0	1	1	0	0	0	0	0	0
Olfr1130	0	-3.09387	0	1	1	0	0	0	0	0	0
Olfr1131	0	-3.09387	0	1	1	0	0	0	0	0	0
Olfr1132	0	-3.09387	0	1	1	0	0	0	0	0	0
Olfr1133	0	-3.09387	0	1	1	0	0	0	0	0	0
Olfr1134	0	-3.09387	0	1	1	0	0	0	0	0	0
Olfr1135	0	-3.09387	0	1	1	0	0	0	0	0	0
Olfr1136	0	-3.09387	0	1	1	0	0	0	0	0	0
Olfr1137	0	-3.09387	0	1	1	0	0	0	0	0	0
Olfr1138	0	-3.09387	0	1	1	0	0	0	0	0	0
Olfr114	0	-3.02672	0	1	1	0	0	0	0	0	0
Olfr1141	0	-3.09387	0	1	1	0	0	0	0	0	0
Olfr1143	0	-3.09387	0	1	1	0	0	0	0	0	0
Olfr1145	0	-3.09387	0	1	1	0	0	0	0	0	0
Olfr1148	0	-3.09387	0	1	1	0	0	0	0	0	0
Olfr1151	0	-3.09387	0	1	1	0	0	0	0	0	0
Olfr1152	0	-3.09387	0	1	1	0	0	0	0	0	0
Olfr1153	0	-3.09387	0	1	1	0	0	0	0	0	0
Olfr1154	0	-3.09387	0	1	1	0	0	0	0	0	0
Olfr1155	0	-3.09387	0	1	1	0	0	0	0	0	0
Olfr1156	0	-3.09387	0	1	1	0	0	0	0	0	0
Olfr1157	0	-3.09387	0	1	1	0	0	0	0	0	0
Olfr1158	0	-3.09387	0	1	1	0	0	0	0	0	0
Olfr116	0	-3.09387	0	1	1	0	0	0	0	0	0
Olfr1160	0	-3.09387	0	1	1	0	0	0	0	0	0
Olfr1161	0	-3.09387	0	1	1	0	0	0	0	0	0
Olfr1162	0	-3.09387	0	1	1	0	0	0	0	0	0
Olfr1163	0	-3.09387	0	1	1	0	0	0	0	0	0
Olfr1164	0	-3.09387	0	1	1	0	0	0	0	0	0
Olfr1166	0	-3.09387	0	1	1	0	0	0	0	0	0
Olfr1167	0	-3.09387	0	1	1	0	0	0	0	0	0
Olfr1168	0	-3.09387	0	1	1	0	0	0	0	0	0
Olfr117	0	-3.09387	0	1	1	0	0	0	0	0	0
Olfr1170	0	-3.09387	0	1	1	0	0	0	0	0	0
Olfr1173	0	-3.09387	0	1	1	0	0	0	0	0	0
Olfr1174-ps	0	-3.09387	0	1	1	0	0	0	0	0	0
Olfr1175-ps	0	-3.09387	0	1	1	0	0	0	0	0	0
Olfr1176	0	-3.09387	0	1	1	0	0	0	0	0	0
Olfr1178	0	-3.09387	0	1	1	0	0	0	0	0	0
Olfr1179	0	-3.09387	0	1	1	0	0	0	0	0	0
Olfr118	0	-3.09387	0	1	1	0	0	0	0	0	0
Olfr1180	0	-3.09387	0	1	1	0	0	0	0	0	0
Olfr1181	0	-3.09387	0	1	1	0	0	0	0	0	0
Olfr1182	0	-3.09387	0	1	1	0	0	0	0	0	0
Olfr1183	0	-3.09387	0	1	1	0	0	0	0	0	0
Olfr1184	0	-3.09387	0	1	1	0	0	0	0	0	0
Olfr1186	0	-3.09387	0	1	1	0	0	0	0	0	0
Olfr1188	0	-3.09387	0	1	1	0	0	0	0	0	0
Olfr1189	0	-3.09387	0	1	1	0	0	0	0	0	0
Olfr119	0	-3.09387	0	1	1	0	0	0	0	0	0
Olfr1193	0	-3.09387	0	1	1	0	0	0	0	0	0
Olfr1195	0	-3.06	0	1	1	0	0	0	0	0	0
Olfr1196	0	-3.09387	0	1	1	0	0	0	0	0	0
Olfr1197	0	-3.09387	0	1	1	0	0	0	0	0	0
Olfr1198	0	-3.09387	0	1	1	0	0	0	0	0	0
Olfr1199	0	-3.09387	0	1	1	0	0	0	0	0	0
Olfr12	0	-3.06026	0	1	1	0	0	0	0	0	0
Olfr120	0	-3.09387	0	1	1	0	0	0	0	0	0
Olfr1200	0	-3.09387	0	1	1	0	0	0	0	0	0
Olfr1201	0	-3.09387	0	1	1	0	0	0	0	0	0
Olfr1202	0	-3.09387	0	1	1	0	0	0	0	0	0
Olfr1204	0	-3.09387	0	1	1	0	0	0	0	0	0
Olfr1205	0	-3.09387	0	1	1	0	0	0	0	0	0
Olfr1206	0	-3.09387	0	1	1	0	0	0	0	0	0
Olfr1208	0	-3.05994	0	1	1	0	0	0	0	0	0
Olfr1209	0	-3.09387	0	1	1	0	0	0	0	0	0
Olfr121	0	-3.09387	0	1	1	0	0	0	0	0	0
Olfr1211	0	-3.09387	0	1	1	0	0	0	0	0	0
Olfr1212	0	-3.09387	0	1	1	0	0	0	0	0	0
Olfr1213	0	-3.09387	0	1	1	0	0	0	0	0	0
Olfr1214	0	-3.09387	0	1	1	0	0	0	0	0	0
Olfr1215	0	-3.09387	0	1	1	0	0	0	0	0	0
Olfr1216	0	-3.09387	0	1	1	0	0	0	0	0	0
Olfr1217	0	-3.09387	0	1	1	0	0	0	0	0	0
Olfr1218	0	-3.09387	0	1	1	0	0	0	0	0	0
Olfr1219	0	-3.09387	0	1	1	0	0	0	0	0	0
Olfr122	0	-3.09387	0	1	1	0	0	0	0	0	0
Olfr1220	0	-3.09387	0	1	1	0	0	0	0	0	0
Olfr1221	0	-3.09387	0	1	1	0	0	0	0	0	0
Olfr1222	0	-3.09387	0	1	1	0	0	0	0	0	0
Olfr1223	0	-3.09387	0	1	1	0	0	0	0	0	0
Olfr1225	0	-3.09387	0	1	1	0	0	0	0	0	0
Olfr1226	0	-3.09387	0	1	1	0	0	0	0	0	0
Olfr1228	0	-3.09387	0	1	1	0	0	0	0	0	0
Olfr1229	0	-3.09387	0	1	1	0	0	0	0	0	0
Olfr123	0	-3.09387	0	1	1	0	0	0	0	0	0
Olfr1230	0	-3.09387	0	1	1	0	0	0	0	0	0
Olfr1231	0	-3.09387	0	1	1	0	0	0	0	0	0
Olfr1232	0	-3.09387	0	1	1	0	0	0	0	0	0
Olfr1233	0	-3.09387	0	1	1	0	0	0	0	0	0
Olfr1234	0	-3.09387	0	1	1	0	0	0	0	0	0
Olfr1238	0	-3.09387	0	1	1	0	0	0	0	0	0
Olfr1239	0	-3.09387	0	1	1	0	0	0	0	0	0
Olfr124	0	-3.09387	0	1	1	0	0	0	0	0	0
Olfr1240	0	-3.09387	0	1	1	0	0	0	0	0	0
Olfr1241	0	-3.09387	0	1	1	0	0	0	0	0	0
Olfr1242	0	-3.09387	0	1	1	0	0	0	0	0	0
Olfr1243	0	-3.09387	0	1	1	0	0	0	0	0	0
Olfr1245	0	-3.09387	0	1	1	0	0	0	0	0	0
Olfr1246	0	-3.09387	0	1	1	0	0	0	0	0	0
Olfr1247	0	-3.09387	0	1	1	0	0	0	0	0	0
Olfr1248	0	-3.09387	0	1	1	0	0	0	0	0	0
Olfr1249	0	-3.09387	0	1	1	0	0	0	0	0	0
Olfr125	0	-3.09387	0	1	1	0	0	0	0	0	0
Olfr1250	0	-3.09387	0	1	1	0	0	0	0	0	0
Olfr1251	0	-3.09387	0	1	1	0	0	0	0	0	0
Olfr1252	0	-3.09387	0	1	1	0	0	0	0	0	0
Olfr1253	0	-3.09387	0	1	1	0	0	0	0	0	0
Olfr1254	0	-3.09387	0	1	1	0	0	0	0	0	0
Olfr1255	0	-3.09387	0	1	1	0	0	0	0	0	0
Olfr1256	0	-3.09387	0	1	1	0	0	0	0	0	0
Olfr1257	0	-3.09387	0	1	1	0	0	0	0	0	0
Olfr1258	0	-3.09387	0	1	1	0	0	0	0	0	0
Olfr1259	0	-3.09387	0	1	1	0	0	0	0	0	0
Olfr126	0	-3.09387	0	1	1	0	0	0	0	0	0
Olfr1260	0	-3.09387	0	1	1	0	0	0	0	0	0
Olfr1261	0	-3.09387	0	1	1	0	0	0	0	0	0
Olfr1262	0	-3.09387	0	1	1	0	0	0	0	0	0
Olfr1263	0	-3.09387	0	1	1	0	0	0	0	0	0
Olfr1264	0	-3.09387	0	1	1	0	0	0	0	0	0
Olfr1265	0	-3.09387	0	1	1	0	0	0	0	0	0
Olfr1269	0	-3.09387	0	1	1	0	0	0	0	0	0
Olfr127	0	-3.09387	0	1	1	0	0	0	0	0	0
Olfr1270	0	-3.09387	0	1	1	0	0	0	0	0	0
Olfr1271	0	-3.09387	0	1	1	0	0	0	0	0	0
Olfr1272	0	-3.09387	0	1	1	0	0	0	0	0	0
Olfr1273-ps	0	-3.09387	0	1	1	0	0	0	0	0	0
Olfr1274-ps	0	-3.09387	0	1	1	0	0	0	0	0	0
Olfr1275	0	-3.09387	0	1	1	0	0	0	0	0	0
Olfr1276	0	-3.09387	0	1	1	0	0	0	0	0	0
Olfr1277	0	-3.09387	0	1	1	0	0	0	0	0	0
Olfr1278	0	-3.09387	0	1	1	0	0	0	0	0	0
Olfr1279	0	-3.09387	0	1	1	0	0	0	0	0	0
Olfr128	0	-3.09387	0	1	1	0	0	0	0	0	0
Olfr1280	0	-3.09387	0	1	1	0	0	0	0	0	0
Olfr1281	0	-3.09387	0	1	1	0	0	0	0	0	0
Olfr1282	0	-3.09387	0	1	1	0	0	0	0	0	0
Olfr1283	0	-3.09387	0	1	1	0	0	0	0	0	0
Olfr1284	0	-3.09387	0	1	1	0	0	0	0	0	0
Olfr1285	0	-3.09387	0	1	1	0	0	0	0	0	0
Olfr1286	0	-3.09387	0	1	1	0	0	0	0	0	0
Olfr1287	0	-3.09387	0	1	1	0	0	0	0	0	0
Olfr1288	0	-3.09387	0	1	1	0	0	0	0	0	0
Olfr1289	0	-3.09387	0	1	1	0	0	0	0	0	0
Olfr129	0	-3.09387	0	1	1	0	0	0	0	0	0
Olfr1290	0	-3.09387	0	1	1	0	0	0	0	0	0
Olfr1294	0	-3.09387	0	1	1	0	0	0	0	0	0
Olfr1295	0	-3.09387	0	1	1	0	0	0	0	0	0
Olfr1297	0	-3.09387	0	1	1	0	0	0	0	0	0
Olfr1298	0	-3.09387	0	1	1	0	0	0	0	0	0
Olfr1299	0	-3.09387	0	1	1	0	0	0	0	0	0
Olfr13	0	-3.09387	0	1	1	0	0	0	0	0	0
Olfr130	0	-3.09387	0	1	1	0	0	0	0	0	0
Olfr1300-ps1	0	-3.09387	0	1	1	0	0	0	0	0	0
Olfr1301	0	-3.09387	0	1	1	0	0	0	0	0	0
Olfr1302	0	-3.09387	0	1	1	0	0	0	0	0	0
Olfr1303	0	-3.09387	0	1	1	0	0	0	0	0	0
Olfr1305	0	-3.09387	0	1	1	0	0	0	0	0	0
Olfr1306	0	-3.09387	0	1	1	0	0	0	0	0	0
Olfr1307	0	-3.09387	0	1	1	0	0	0	0	0	0
Olfr1308	0	-3.09387	0	1	1	0	0	0	0	0	0
Olfr1309	0	-3.09387	0	1	1	0	0	0	0	0	0
Olfr131	0	-3.09387	0	1	1	0	0	0	0	0	0
Olfr1310	0	-3.09387	0	1	1	0	0	0	0	0	0
Olfr1311	0	-3.09387	0	1	1	0	0	0	0	0	0
Olfr1312	0	-3.09387	0	1	1	0	0	0	0	0	0
Olfr1313	0	-3.09387	0	1	1	0	0	0	0	0	0
Olfr1314	0	-3.09387	0	1	1	0	0	0	0	0	0
Olfr1316	0	-3.09387	0	1	1	0	0	0	0	0	0
Olfr1317	0	-3.09387	0	1	1	0	0	0	0	0	0
Olfr1318	0	-3.09387	0	1	1	0	0	0	0	0	0
Olfr132	0	-3.09387	0	1	1	0	0	0	0	0	0
Olfr1320	0	-3.09387	0	1	1	0	0	0	0	0	0
Olfr1321	0	-3.09387	0	1	1	0	0	0	0	0	0
Olfr1322	0	-3.09387	0	1	1	0	0	0	0	0	0
Olfr1323	0	-3.09387	0	1	1	0	0	0	0	0	0
Olfr1324	0	-3.09387	0	1	1	0	0	0	0	0	0
Olfr1325	0	-3.09387	0	1	1	0	0	0	0	0	0
Olfr1328	0	-3.09387	0	1	1	0	0	0	0	0	0
Olfr1329	0	-3.09387	0	1	1	0	0	0	0	0	0
Olfr133	0	-3.09387	0	1	1	0	0	0	0	0	0
Olfr1330	0	-3.09387	0	1	1	0	0	0	0	0	0
Olfr1331	0	-3.09387	0	1	1	0	0	0	0	0	0
Olfr1333	0	-3.09387	0	1	1	0	0	0	0	0	0
Olfr1335	0	-3.09387	0	1	1	0	0	0	0	0	0
Olfr1336	0	-3.09387	0	1	1	0	0	0	0	0	0
Olfr1337	0	-3.09387	0	1	1	0	0	0	0	0	0
Olfr1338	0	-3.09387	0	1	1	0	0	0	0	0	0
Olfr1339	0	-3.09387	0	1	1	0	0	0	0	0	0
Olfr134	0	-3.09387	0	1	1	0	0	0	0	0	0
Olfr1340	0	-3.09387	0	1	1	0	0	0	0	0	0
Olfr1341	0	-3.09387	0	1	1	0	0	0	0	0	0
Olfr1342	0	-3.09387	0	1	1	0	0	0	0	0	0
Olfr1346	0	-3.09387	0	1	1	0	0	0	0	0	0
Olfr1347	0	-3.09387	0	1	1	0	0	0	0	0	0
Olfr1348	0	-3.09387	0	1	1	0	0	0	0	0	0
Olfr1349	0	-3.09387	0	1	1	0	0	0	0	0	0
Olfr135	0	-3.09387	0	1	1	0	0	0	0	0	0
Olfr1350	0	-3.09387	0	1	1	0	0	0	0	0	0
Olfr1351	0	-3.09387	0	1	1	0	0	0	0	0	0
Olfr1352	0	-3.02717	0	1	1	0	0	0	0	0	0
Olfr1353	0	-2.99471	0	1	1	0	0	0	0	0	0
Olfr1354	0	-3.09387	0	1	1	0	0	0	0	0	0
Olfr1355	0	-3.09387	0	1	1	0	0	0	0	0	0
Olfr1356	0	-3.09387	0	1	1	0	0	0	0	0	0
Olfr1357	0	-2.99465	0	1	1	0	0	0	0	0	0
Olfr1359	0	-3.09387	0	1	1	0	0	0	0	0	0
Olfr136	0	-3.09387	0	1	1	0	0	0	0	0	0
Olfr1360	0	-3.09387	0	1	1	0	0	0	0	0	0
Olfr1361	0	-3.09387	0	1	1	0	0	0	0	0	0
Olfr1362	0	-3.09387	0	1	1	0	0	0	0	0	0
Olfr1364	0	-3.09387	0	1	1	0	0	0	0	0	0
Olfr1366	0	-3.09387	0	1	1	0	0	0	0	0	0
Olfr1367	0	-3.09387	0	1	1	0	0	0	0	0	0
Olfr1368	0	-3.09387	0	1	1	0	0	0	0	0	0
Olfr137	0	-3.09387	0	1	1	0	0	0	0	0	0
Olfr1370	0	-3.09387	0	1	1	0	0	0	0	0	0
Olfr1371	0	-3.09387	0	1	1	0	0	0	0	0	0
Olfr1377	0	-3.06	0	1	1	0	0	0	0	0	0
Olfr1378	0	-3.06	0	1	1	0	0	0	0	0	0
Olfr138	0	-3.09387	0	1	1	0	0	0	0	0	0
Olfr1380	0	-3.09387	0	1	1	0	0	0	0	0	0
Olfr1381	0	-3.09387	0	1	1	0	0	0	0	0	0
Olfr1382	0	-3.09387	0	1	1	0	0	0	0	0	0
Olfr1383	0	-3.09387	0	1	1	0	0	0	0	0	0
Olfr1384	0	-3.09387	0	1	1	0	0	0	0	0	0
Olfr1385	0	-3.09387	0	1	1	0	0	0	0	0	0
Olfr1386	0	-3.09387	0	1	1	0	0	0	0	0	0
Olfr1387	0	-3.09387	0	1	1	0	0	0	0	0	0
Olfr1388	0	-3.09387	0	1	1	0	0	0	0	0	0
Olfr1389	0	-3.05971	0	1	1	0	0	0	0	0	0
Olfr139	0	-3.09387	0	1	1	0	0	0	0	0	0
Olfr1390	0	-3.09387	0	1	1	0	0	0	0	0	0
Olfr1391	0	-3.09387	0	1	1	0	0	0	0	0	0
Olfr1394	0	-3.09387	0	1	1	0	0	0	0	0	0
Olfr140	0	-3.09387	0	1	1	0	0	0	0	0	0
Olfr1402	0	-3.06005	0	1	1	0	0	0	0	0	0
Olfr1404	0	-3.09387	0	1	1	0	0	0	0	0	0
Olfr1406	0	-3.09387	0	1	1	0	0	0	0	0	0
Olfr1408	0	-3.09387	0	1	1	0	0	0	0	0	0
Olfr141	0	-3.09387	0	1	1	0	0	0	0	0	0
Olfr1410	0	-3.09387	0	1	1	0	0	0	0	0	0
Olfr1411	0	-3.09387	0	1	1	0	0	0	0	0	0
Olfr1412	0	-3.09387	0	1	1	0	0	0	0	0	0
Olfr1413	0	-3.09387	0	1	1	0	0	0	0	0	0
Olfr1414	0	-3.09387	0	1	1	0	0	0	0	0	0
Olfr1415	0	-3.09387	0	1	1	0	0	0	0	0	0
Olfr1416	0	-3.09387	0	1	1	0	0	0	0	0	0
Olfr1418	0	-3.09387	0	1	1	0	0	0	0	0	0
Olfr1419	0	-3.09387	0	1	1	0	0	0	0	0	0
Olfr142	0	-3.09387	0	1	1	0	0	0	0	0	0
Olfr1423	0	-3.09387	0	1	1	0	0	0	0	0	0
Olfr1424	0	-3.09387	0	1	1	0	0	0	0	0	0
Olfr1425	0	-3.09387	0	1	1	0	0	0	0	0	0
Olfr1426	0	-3.09387	0	1	1	0	0	0	0	0	0
Olfr1427	0	-3.09387	0	1	1	0	0	0	0	0	0
Olfr1428	0	-3.09387	0	1	1	0	0	0	0	0	0
Olfr143	0	-3.09387	0	1	1	0	0	0	0	0	0
Olfr1431	0	-3.09387	0	1	1	0	0	0	0	0	0
Olfr1433	0	-3.09387	0	1	1	0	0	0	0	0	0
Olfr1436	0	-3.09387	0	1	1	0	0	0	0	0	0
Olfr1437	0	-3.09387	0	1	1	0	0	0	0	0	0
Olfr1440	0	-3.09387	0	1	1	0	0	0	0	0	0
Olfr1441	0	-3.09387	0	1	1	0	0	0	0	0	0
Olfr1442	0	-3.06021	0	1	1	0	0	0	0	0	0
Olfr1443	0	-3.09387	0	1	1	0	0	0	0	0	0
Olfr1444	0	-2.51115	0	1	1	0	0	0	0	0	0
Olfr1445	0	-3.09387	0	1	1	0	0	0	0	0	0
Olfr1446	0	-3.09387	0	1	1	0	0	0	0	0	0
Olfr1447	0	-3.09387	0	1	1	0	0	0	0	0	0
Olfr1448	0	-3.09387	0	1	1	0	0	0	0	0	0
Olfr1449	0	-3.02698	0	1	1	0	0	0	0	0	0
Olfr145	0	-3.09387	0	1	1	0	0	0	0	0	0
Olfr1450	0	-3.09387	0	1	1	0	0	0	0	0	0
Olfr1451	0	-3.09387	0	1	1	0	0	0	0	0	0
Olfr1453	0	-3.09387	0	1	1	0	0	0	0	0	0
Olfr1454	0	-3.09387	0	1	1	0	0	0	0	0	0
Olfr1457	0	-3.09387	0	1	1	0	0	0	0	0	0
Olfr1458	0	-3.09387	0	1	1	0	0	0	0	0	0
Olfr1459	0	-3.09387	0	1	1	0	0	0	0	0	0
Olfr146	0	-3.09387	0	1	1	0	0	0	0	0	0
Olfr1461	0	-3.09387	0	1	1	0	0	0	0	0	0
Olfr1462	0	-3.09387	0	1	1	0	0	0	0	0	0
Olfr1463	0	-3.09387	0	1	1	0	0	0	0	0	0
Olfr1465	0	-3.09387	0	1	1	0	0	0	0	0	0
Olfr1466	0	-3.09387	0	1	1	0	0	0	0	0	0
Olfr1467	0	-3.09387	0	1	1	0	0	0	0	0	0
Olfr1469	0	-3.09387	0	1	1	0	0	0	0	0	0
Olfr147	0	-3.09387	0	1	1	0	0	0	0	0	0
Olfr1471	0	-3.09387	0	1	1	0	0	0	0	0	0
Olfr1472	0	-3.09387	0	1	1	0	0	0	0	0	0
Olfr1474	0	-3.09387	0	1	1	0	0	0	0	0	0
Olfr1475	0	-3.09387	0	1	1	0	0	0	0	0	0
Olfr1477	0	-3.09387	0	1	1	0	0	0	0	0	0
Olfr148	0	-3.09387	0	1	1	0	0	0	0	0	0
Olfr1480	0	-3.09387	0	1	1	0	0	0	0	0	0
Olfr1484	0	-3.09387	0	1	1	0	0	0	0	0	0
Olfr1487	0	-3.09387	0	1	1	0	0	0	0	0	0
Olfr1489	0	-3.09387	0	1	1	0	0	0	0	0	0
Olfr149	0	-3.09387	0	1	1	0	0	0	0	0	0
Olfr1490	0	-3.09387	0	1	1	0	0	0	0	0	0
Olfr1491	0	-3.09387	0	1	1	0	0	0	0	0	0
Olfr1494	0	-3.09387	0	1	1	0	0	0	0	0	0
Olfr1495	0	-3.09387	0	1	1	0	0	0	0	0	0
Olfr1496	0	-3.09387	0	1	1	0	0	0	0	0	0
Olfr1497	0	-3.09387	0	1	1	0	0	0	0	0	0
Olfr1499	0	-3.09387	0	1	1	0	0	0	0	0	0
Olfr150	0	-3.09387	0	1	1	0	0	0	0	0	0
Olfr1500	0	-3.09387	0	1	1	0	0	0	0	0	0
Olfr1501	0	-3.09387	0	1	1	0	0	0	0	0	0
Olfr1502	0	-3.09387	0	1	1	0	0	0	0	0	0
Olfr1504	0	-3.09387	0	1	1	0	0	0	0	0	0
Olfr1505	0	-3.09387	0	1	1	0	0	0	0	0	0
Olfr1506	0	-3.09387	0	1	1	0	0	0	0	0	0
Olfr1508	0	-3.09387	0	1	1	0	0	0	0	0	0
Olfr1509	0	-3.05972	0	1	1	0	0	0	0	0	0
Olfr151	0	-3.09387	0	1	1	0	0	0	0	0	0
Olfr1510	0	-3.09387	0	1	1	0	0	0	0	0	0
Olfr1511	0	-3.09387	0	1	1	0	0	0	0	0	0
Olfr1512	0	-3.09387	0	1	1	0	0	0	0	0	0
Olfr1513	0	-3.09387	0	1	1	0	0	0	0	0	0
Olfr152	0	-3.09387	0	1	1	0	0	0	0	0	0
Olfr153	0	-3.05972	0	1	1	0	0	0	0	0	0
Olfr1532-ps1	0	-3.09387	0	1	1	0	0	0	0	0	0
Olfr1535	0	-3.05988	0	1	1	0	0	0	0	0	0
Olfr1537-ps1	0	-3.09387	0	1	1	0	0	0	0	0	0
Olfr154	0	-3.09387	0	1	1	0	0	0	0	0	0
Olfr155	0	-3.09387	0	1	1	0	0	0	0	0	0
Olfr156	0	-3.09387	0	1	1	0	0	0	0	0	0
Olfr157	0	-3.09387	0	1	1	0	0	0	0	0	0
Olfr16	0	-3.09387	0	1	1	0	0	0	0	0	0
Olfr160	0	-3.09387	0	1	1	0	0	0	0	0	0
Olfr161	0	-3.09387	0	1	1	0	0	0	0	0	0
Olfr165	0	-3.09387	0	1	1	0	0	0	0	0	0
Olfr166	0	-3.09387	0	1	1	0	0	0	0	0	0
Olfr167	0	-3.09387	0	1	1	0	0	0	0	0	0
Olfr168	0	-3.09387	0	1	1	0	0	0	0	0	0
Olfr169	0	-3.09387	0	1	1	0	0	0	0	0	0
Olfr17	0	-3.09387	0	1	1	0	0	0	0	0	0
Olfr170	0	-3.09387	0	1	1	0	0	0	0	0	0
Olfr171	0	-3.09387	0	1	1	0	0	0	0	0	0
Olfr172	0	-3.06002	0	1	1	0	0	0	0	0	0
Olfr173	0	-3.05972	0	1	1	0	0	0	0	0	0
Olfr175-ps1	0	-3.09387	0	1	1	0	0	0	0	0	0
Olfr178	0	-3.02706	0	1	1	0	0	0	0	0	0
Olfr179	0	-3.09387	0	1	1	0	0	0	0	0	0
Olfr180	0	-3.09387	0	1	1	0	0	0	0	0	0
Olfr181	0	-3.09387	0	1	1	0	0	0	0	0	0
Olfr183	0	-3.09387	0	1	1	0	0	0	0	0	0
Olfr186	0	-3.09387	0	1	1	0	0	0	0	0	0
Olfr187	0	-3.09387	0	1	1	0	0	0	0	0	0
Olfr19	0	-3.09387	0	1	1	0	0	0	0	0	0
Olfr190	0	-3.09387	0	1	1	0	0	0	0	0	0
Olfr191	0	-3.09387	0	1	1	0	0	0	0	0	0
Olfr192	0	-3.09387	0	1	1	0	0	0	0	0	0
Olfr193	0	-3.09387	0	1	1	0	0	0	0	0	0
Olfr194	0	-3.09387	0	1	1	0	0	0	0	0	0
Olfr195	0	-3.09387	0	1	1	0	0	0	0	0	0
Olfr196	0	-3.09387	0	1	1	0	0	0	0	0	0
Olfr197	0	-3.09387	0	1	1	0	0	0	0	0	0
Olfr198	0	-3.09387	0	1	1	0	0	0	0	0	0
Olfr199	0	-3.09387	0	1	1	0	0	0	0	0	0
Olfr2	0	-3.09387	0	1	1	0	0	0	0	0	0
Olfr201	0	-3.09387	0	1	1	0	0	0	0	0	0
Olfr202	0	-3.09387	0	1	1	0	0	0	0	0	0
Olfr203	0	-3.09387	0	1	1	0	0	0	0	0	0
Olfr204	0	-3.09387	0	1	1	0	0	0	0	0	0
Olfr205	0	-3.09387	0	1	1	0	0	0	0	0	0
Olfr206	0	-3.09387	0	1	1	0	0	0	0	0	0
Olfr209	0	-3.09387	0	1	1	0	0	0	0	0	0
Olfr211	0	-3.09387	0	1	1	0	0	0	0	0	0
Olfr213	0	-3.09387	0	1	1	0	0	0	0	0	0
Olfr214	0	-3.09387	0	1	1	0	0	0	0	0	0
Olfr215	0	-3.09387	0	1	1	0	0	0	0	0	0
Olfr218	0	-3.09387	0	1	1	0	0	0	0	0	0
Olfr220	0	-3.09387	0	1	1	0	0	0	0	0	0
Olfr221	0	-3.09387	0	1	1	0	0	0	0	0	0
Olfr223	0	-2.99471	0	1	1	0	0	0	0	0	0
Olfr224	0	-3.06005	0	1	1	0	0	0	0	0	0
Olfr225	0	-3.09387	0	1	1	0	0	0	0	0	0
Olfr228	0	-3.09387	0	1	1	0	0	0	0	0	0
Olfr229	0	-3.09387	0	1	1	0	0	0	0	0	0
Olfr23	0	-3.09387	0	1	1	0	0	0	0	0	0
Olfr231	0	-3.09387	0	1	1	0	0	0	0	0	0
Olfr235	0	-3.09387	0	1	1	0	0	0	0	0	0
Olfr237-ps1	0	-3.09387	0	1	1	0	0	0	0	0	0
Olfr239	0	-3.09387	0	1	1	0	0	0	0	0	0
Olfr24	0	-3.09387	0	1	1	0	0	0	0	0	0
Olfr243	0	-3.09387	0	1	1	0	0	0	0	0	0
Olfr247	0	-3.09387	0	1	1	0	0	0	0	0	0
Olfr248	0	-3.09387	0	1	1	0	0	0	0	0	0
Olfr25	0	-3.09387	0	1	1	0	0	0	0	0	0
Olfr250	0	-3.09387	0	1	1	0	0	0	0	0	0
Olfr251	0	-3.09387	0	1	1	0	0	0	0	0	0
Olfr259	0	-3.09387	0	1	1	0	0	0	0	0	0
Olfr26	0	-3.09387	0	1	1	0	0	0	0	0	0
Olfr262	0	-3.09387	0	1	1	0	0	0	0	0	0
Olfr263	0	-3.09387	0	1	1	0	0	0	0	0	0
Olfr266	0	-3.09387	0	1	1	0	0	0	0	0	0
Olfr27	0	-3.09387	0	1	1	0	0	0	0	0	0
Olfr270	0	-3.09387	0	1	1	0	0	0	0	0	0
Olfr272	0	-3.09387	0	1	1	0	0	0	0	0	0
Olfr273	0	-3.09387	0	1	1	0	0	0	0	0	0
Olfr275	0	-3.09387	0	1	1	0	0	0	0	0	0
Olfr279	0	-3.09387	0	1	1	0	0	0	0	0	0
Olfr281	0	-3.09387	0	1	1	0	0	0	0	0	0
Olfr282	0	-3.05994	0	1	1	0	0	0	0	0	0
Olfr283	0	-3.06005	0	1	1	0	0	0	0	0	0
Olfr284	0	-3.06	0	1	1	0	0	0	0	0	0
Olfr285	0	-3.09387	0	1	1	0	0	0	0	0	0
Olfr286	0	-3.09387	0	1	1	0	0	0	0	0	0
Olfr287	0	-3.05971	0	1	1	0	0	0	0	0	0
Olfr29-ps1	0	-3.09387	0	1	1	0	0	0	0	0	0
Olfr290	0	-3.09387	0	1	1	0	0	0	0	0	0
Olfr291	0	-3.09387	0	1	1	0	0	0	0	0	0
Olfr292	0	-3.09387	0	1	1	0	0	0	0	0	0
Olfr293	0	-3.09387	0	1	1	0	0	0	0	0	0
Olfr294	0	-3.09387	0	1	1	0	0	0	0	0	0
Olfr295	0	-3.09387	0	1	1	0	0	0	0	0	0
Olfr297	0	-3.09387	0	1	1	0	0	0	0	0	0
Olfr298	0	-3.09387	0	1	1	0	0	0	0	0	0
Olfr299	0	-3.09387	0	1	1	0	0	0	0	0	0
Olfr3	0	-3.09387	0	1	1	0	0	0	0	0	0
Olfr30	0	-3.02737	0	1	1	0	0	0	0	0	0
Olfr301	0	-3.09387	0	1	1	0	0	0	0	0	0
Olfr303	0	-3.09387	0	1	1	0	0	0	0	0	0
Olfr304	0	-3.09387	0	1	1	0	0	0	0	0	0
Olfr305	0	-3.09387	0	1	1	0	0	0	0	0	0
Olfr307	0	-3.09387	0	1	1	0	0	0	0	0	0
Olfr308	0	-3.09387	0	1	1	0	0	0	0	0	0
Olfr309	0	-3.09387	0	1	1	0	0	0	0	0	0
Olfr31	0	-3.06	0	1	1	0	0	0	0	0	0
Olfr310	0	-3.09387	0	1	1	0	0	0	0	0	0
Olfr311	0	-3.09387	0	1	1	0	0	0	0	0	0
Olfr312	0	-3.09387	0	1	1	0	0	0	0	0	0
Olfr313	0	-3.09387	0	1	1	0	0	0	0	0	0
Olfr314	0	-3.09387	0	1	1	0	0	0	0	0	0
Olfr315	0	-3.09387	0	1	1	0	0	0	0	0	0
Olfr316	0	-3.09387	0	1	1	0	0	0	0	0	0
Olfr317	0	-3.05988	0	1	1	0	0	0	0	0	0
Olfr318	0	-3.09387	0	1	1	0	0	0	0	0	0
Olfr319	0	-3.09387	0	1	1	0	0	0	0	0	0
Olfr32	0	-3.09387	0	1	1	0	0	0	0	0	0
Olfr320	0	-3.09387	0	1	1	0	0	0	0	0	0
Olfr323	0	-2.90236	0	1	1	0	0	0	0	0	0
Olfr324	0	-3.09387	0	1	1	0	0	0	0	0	0
Olfr325	0	-3.09387	0	1	1	0	0	0	0	0	0
Olfr328	0	-3.09387	0	1	1	0	0	0	0	0	0
Olfr329-ps	0	-3.09387	0	1	1	0	0	0	0	0	0
Olfr330	0	-3.09387	0	1	1	0	0	0	0	0	0
Olfr331	0	-3.09387	0	1	1	0	0	0	0	0	0
Olfr332	0	-3.09387	0	1	1	0	0	0	0	0	0
Olfr338	0	-3.06021	0	1	1	0	0	0	0	0	0
Olfr339	0	-3.09387	0	1	1	0	0	0	0	0	0
Olfr340	0	-3.09387	0	1	1	0	0	0	0	0	0
Olfr341	0	-3.09387	0	1	1	0	0	0	0	0	0
Olfr342	0	-3.09387	0	1	1	0	0	0	0	0	0
Olfr344	0	-3.09387	0	1	1	0	0	0	0	0	0
Olfr345	0	-3.09387	0	1	1	0	0	0	0	0	0
Olfr346	0	-3.09387	0	1	1	0	0	0	0	0	0
Olfr347	0	-3.09387	0	1	1	0	0	0	0	0	0
Olfr348	0	-3.09387	0	1	1	0	0	0	0	0	0
Olfr350	0	-3.09387	0	1	1	0	0	0	0	0	0
Olfr351	0	-3.09387	0	1	1	0	0	0	0	0	0
Olfr352	0	-3.09387	0	1	1	0	0	0	0	0	0
Olfr353	0	-3.09387	0	1	1	0	0	0	0	0	0
Olfr354	0	-3.09387	0	1	1	0	0	0	0	0	0
Olfr355	0	-3.09387	0	1	1	0	0	0	0	0	0
Olfr356	0	-3.09387	0	1	1	0	0	0	0	0	0
Olfr357	0	-3.09387	0	1	1	0	0	0	0	0	0
Olfr358	0	-3.09387	0	1	1	0	0	0	0	0	0
Olfr360	0	-3.09387	0	1	1	0	0	0	0	0	0
Olfr361	0	-3.09387	0	1	1	0	0	0	0	0	0
Olfr362	0	-3.09387	0	1	1	0	0	0	0	0	0
Olfr365	0	-3.09387	0	1	1	0	0	0	0	0	0
Olfr366	0	-3.09387	0	1	1	0	0	0	0	0	0
Olfr367-ps	0	-3.09387	0	1	1	0	0	0	0	0	0
Olfr368	0	-3.09387	0	1	1	0	0	0	0	0	0
Olfr370	0	-3.09387	0	1	1	0	0	0	0	0	0
Olfr371	0	-3.09387	0	1	1	0	0	0	0	0	0
Olfr372	0	-3.09387	0	1	1	0	0	0	0	0	0
Olfr373	0	-3.06013	0	1	1	0	0	0	0	0	0
Olfr374	0	-3.05972	0	1	1	0	0	0	0	0	0
Olfr376	0	-3.09387	0	1	1	0	0	0	0	0	0
Olfr378	0	-3.09387	0	1	1	0	0	0	0	0	0
Olfr38	0	-3.09387	0	1	1	0	0	0	0	0	0
Olfr380	0	-3.09387	0	1	1	0	0	0	0	0	0
Olfr381	0	-3.09387	0	1	1	0	0	0	0	0	0
Olfr382	0	-3.09387	0	1	1	0	0	0	0	0	0
Olfr384	0	-3.09387	0	1	1	0	0	0	0	0	0
Olfr385	0	-3.09387	0	1	1	0	0	0	0	0	0
Olfr389	0	-3.09387	0	1	1	0	0	0	0	0	0
Olfr39	0	-3.09387	0	1	1	0	0	0	0	0	0
Olfr390	0	-3.09387	0	1	1	0	0	0	0	0	0
Olfr391-ps	0	-3.09387	0	1	1	0	0	0	0	0	0
Olfr392	0	-3.09387	0	1	1	0	0	0	0	0	0
Olfr393	0	-3.09387	0	1	1	0	0	0	0	0	0
Olfr394	0	-3.09387	0	1	1	0	0	0	0	0	0
Olfr395	0	-3.09387	0	1	1	0	0	0	0	0	0
Olfr397	0	-3.09387	0	1	1	0	0	0	0	0	0
Olfr398	0	-3.09387	0	1	1	0	0	0	0	0	0
Olfr399	0	-3.09387	0	1	1	0	0	0	0	0	0
Olfr401	0	-3.09387	0	1	1	0	0	0	0	0	0
Olfr402	0	-3.09387	0	1	1	0	0	0	0	0	0
Olfr403	0	-3.09387	0	1	1	0	0	0	0	0	0
Olfr406-ps	0	-3.09387	0	1	1	0	0	0	0	0	0
Olfr410	0	-3.09387	0	1	1	0	0	0	0	0	0
Olfr411	0	-3.09387	0	1	1	0	0	0	0	0	0
Olfr412	0	-3.09387	0	1	1	0	0	0	0	0	0
Olfr414	0	-3.09387	0	1	1	0	0	0	0	0	0
Olfr417	0	-3.06013	0	1	1	0	0	0	0	0	0
Olfr418-ps1	0	-3.09387	0	1	1	0	0	0	0	0	0
Olfr419	0	-3.09387	0	1	1	0	0	0	0	0	0
Olfr420	0	-3.09387	0	1	1	0	0	0	0	0	0
Olfr421	0	-3.06005	0	1	1	0	0	0	0	0	0
Olfr424	0	-3.09387	0	1	1	0	0	0	0	0	0
Olfr427	0	-3.09387	0	1	1	0	0	0	0	0	0
Olfr429	0	-3.09387	0	1	1	0	0	0	0	0	0
Olfr43	0	-3.09387	0	1	1	0	0	0	0	0	0
Olfr430	0	-3.09387	0	1	1	0	0	0	0	0	0
Olfr434	0	-3.06	0	1	1	0	0	0	0	0	0
Olfr435	0	-3.09387	0	1	1	0	0	0	0	0	0
Olfr437	0	-3.05988	0	1	1	0	0	0	0	0	0
Olfr44	0	-3.09387	0	1	1	0	0	0	0	0	0
Olfr441	0	-3.09387	0	1	1	0	0	0	0	0	0
Olfr444	0	-3.09387	0	1	1	0	0	0	0	0	0
Olfr446	0	-3.09387	0	1	1	0	0	0	0	0	0
Olfr447	0	-3.09387	0	1	1	0	0	0	0	0	0
Olfr448	0	-3.09387	0	1	1	0	0	0	0	0	0
Olfr449	0	-3.09387	0	1	1	0	0	0	0	0	0
Olfr45	0	-3.09387	0	1	1	0	0	0	0	0	0
Olfr450	0	-3.09387	0	1	1	0	0	0	0	0	0
Olfr452	0	-3.09387	0	1	1	0	0	0	0	0	0
Olfr453	0	-3.09387	0	1	1	0	0	0	0	0	0
Olfr455	0	-3.09387	0	1	1	0	0	0	0	0	0
Olfr457	0	-3.06005	0	1	1	0	0	0	0	0	0
Olfr458	0	-3.09387	0	1	1	0	0	0	0	0	0
Olfr459	0	-3.09387	0	1	1	0	0	0	0	0	0
Olfr46	0	-3.09387	0	1	1	0	0	0	0	0	0
Olfr460	0	-3.02693	0	1	1	0	0	0	0	0	0
Olfr461	0	-3.02662	0	1	1	0	0	0	0	0	0
Olfr462	0	-3.09387	0	1	1	0	0	0	0	0	0
Olfr463	0	-3.09387	0	1	1	0	0	0	0	0	0
Olfr464	0	-3.06005	0	1	1	0	0	0	0	0	0
Olfr466	0	-2.76028	0	1	1	0	0	0	0	0	0
Olfr467	0	-3.09387	0	1	1	0	0	0	0	0	0
Olfr469	0	-3.09387	0	1	1	0	0	0	0	0	0
Olfr47	0	-3.09387	0	1	1	0	0	0	0	0	0
Olfr470	0	-3.09387	0	1	1	0	0	0	0	0	0
Olfr471	0	-3.09387	0	1	1	0	0	0	0	0	0
Olfr472	0	-3.09387	0	1	1	0	0	0	0	0	0
Olfr473	0	-3.09387	0	1	1	0	0	0	0	0	0
Olfr474	0	-3.09387	0	1	1	0	0	0	0	0	0
Olfr476	0	-3.09387	0	1	1	0	0	0	0	0	0
Olfr477	0	-3.09387	0	1	1	0	0	0	0	0	0
Olfr478	0	-3.09387	0	1	1	0	0	0	0	0	0
Olfr479	0	-3.09387	0	1	1	0	0	0	0	0	0
Olfr48	0	-3.09387	0	1	1	0	0	0	0	0	0
Olfr480	0	-3.05988	0	1	1	0	0	0	0	0	0
Olfr481	0	-3.09387	0	1	1	0	0	0	0	0	0
Olfr482	0	-3.09387	0	1	1	0	0	0	0	0	0
Olfr483	0	-3.09387	0	1	1	0	0	0	0	0	0
Olfr484	0	-3.09387	0	1	1	0	0	0	0	0	0
Olfr485	0	-3.09387	0	1	1	0	0	0	0	0	0
Olfr486	0	-3.09387	0	1	1	0	0	0	0	0	0
Olfr487	0	-3.09387	0	1	1	0	0	0	0	0	0
Olfr488	0	-3.09387	0	1	1	0	0	0	0	0	0
Olfr490	0	-3.09387	0	1	1	0	0	0	0	0	0
Olfr491	0	-2.93198	0	1	1	0	0	0	0	0	0
Olfr492	0	-2.93205	0	1	1	0	0	0	0	0	0
Olfr493	0	-3.09387	0	1	1	0	0	0	0	0	0
Olfr494	0	-3.09387	0	1	1	0	0	0	0	0	0
Olfr495	0	-3.09387	0	1	1	0	0	0	0	0	0
Olfr497	0	-3.09387	0	1	1	0	0	0	0	0	0
Olfr498	0	-3.09387	0	1	1	0	0	0	0	0	0
Olfr5	0	-3.09387	0	1	1	0	0	0	0	0	0
Olfr50	0	-3.09387	0	1	1	0	0	0	0	0	0
Olfr502	0	-3.09387	0	1	1	0	0	0	0	0	0
Olfr503	0	-3.09387	0	1	1	0	0	0	0	0	0
Olfr504	0	-3.05972	0	1	1	0	0	0	0	0	0
Olfr506	0	-3.09387	0	1	1	0	0	0	0	0	0
Olfr507	0	-3.09387	0	1	1	0	0	0	0	0	0
Olfr508	0	-3.09387	0	1	1	0	0	0	0	0	0
Olfr509	0	-3.09387	0	1	1	0	0	0	0	0	0
Olfr51	0	-3.09387	0	1	1	0	0	0	0	0	0
Olfr510	0	-3.05971	0	1	1	0	0	0	0	0	0
Olfr512	0	-3.09387	0	1	1	0	0	0	0	0	0
Olfr513	0	-3.09387	0	1	1	0	0	0	0	0	0
Olfr514	0	-3.09387	0	1	1	0	0	0	0	0	0
Olfr516	0	-3.09387	0	1	1	0	0	0	0	0	0
Olfr517	0	-3.09387	0	1	1	0	0	0	0	0	0
Olfr518	0	-3.09387	0	1	1	0	0	0	0	0	0
Olfr519	0	-3.09387	0	1	1	0	0	0	0	0	0
Olfr52	0	-3.09387	0	1	1	0	0	0	0	0	0
Olfr520	0	-2.99449	0	1	1	0	0	0	0	0	0
Olfr521	0	-3.09387	0	1	1	0	0	0	0	0	0
Olfr522	0	-3.09387	0	1	1	0	0	0	0	0	0
Olfr523	0	-3.09387	0	1	1	0	0	0	0	0	0
Olfr524	0	-3.06005	0	1	1	0	0	0	0	0	0
Olfr525	0	-3.06	0	1	1	0	0	0	0	0	0
Olfr527	0	-3.09387	0	1	1	0	0	0	0	0	0
Olfr53	0	-3.09387	0	1	1	0	0	0	0	0	0
Olfr530	0	-2.93199	0	1	1	0	0	0	0	0	0
Olfr531	0	-3.09387	0	1	1	0	0	0	0	0	0
Olfr532	0	-3.09387	0	1	1	0	0	0	0	0	0
Olfr533	0	-3.09387	0	1	1	0	0	0	0	0	0
Olfr535	0	-3.09387	0	1	1	0	0	0	0	0	0
Olfr536	0	-3.09387	0	1	1	0	0	0	0	0	0
Olfr538	0	-3.09387	0	1	1	0	0	0	0	0	0
Olfr539	0	-3.09387	0	1	1	0	0	0	0	0	0
Olfr54	0	-3.09387	0	1	1	0	0	0	0	0	0
Olfr541	0	-3.09387	0	1	1	0	0	0	0	0	0
Olfr544	0	-3.06009	0	1	1	0	0	0	0	0	0
Olfr547	0	-3.09387	0	1	1	0	0	0	0	0	0
Olfr549	0	-3.06013	0	1	1	0	0	0	0	0	0
Olfr55	0	-3.05972	0	1	1	0	0	0	0	0	0
Olfr551	0	-3.09387	0	1	1	0	0	0	0	0	0
Olfr552	0	-3.09387	0	1	1	0	0	0	0	0	0
Olfr553	0	-3.09387	0	1	1	0	0	0	0	0	0
Olfr554	0	-3.09387	0	1	1	0	0	0	0	0	0
Olfr555	0	-3.09387	0	1	1	0	0	0	0	0	0
Olfr556	0	-3.02699	0	1	1	0	0	0	0	0	0
Olfr557	0	-3.09387	0	1	1	0	0	0	0	0	0
Olfr560	0	-2.99408	0	1	1	0	0	0	0	0	0
Olfr561	0	-2.99399	0	1	1	0	0	0	0	0	0
Olfr564	0	-3.09387	0	1	1	0	0	0	0	0	0
Olfr566	0	-3.05972	0	1	1	0	0	0	0	0	0
Olfr568	0	-3.09387	0	1	1	0	0	0	0	0	0
Olfr569	0	-3.09387	0	1	1	0	0	0	0	0	0
Olfr57	0	-3.09387	0	1	1	0	0	0	0	0	0
Olfr570	0	-3.09387	0	1	1	0	0	0	0	0	0
Olfr571	0	-3.09387	0	1	1	0	0	0	0	0	0
Olfr572	0	-3.09387	0	1	1	0	0	0	0	0	0
Olfr574	0	-3.09387	0	1	1	0	0	0	0	0	0
Olfr575	0	-3.09387	0	1	1	0	0	0	0	0	0
Olfr576	0	-3.09387	0	1	1	0	0	0	0	0	0
Olfr577	0	-3.09387	0	1	1	0	0	0	0	0	0
Olfr578	0	-3.09387	0	1	1	0	0	0	0	0	0
Olfr58	0	-3.09387	0	1	1	0	0	0	0	0	0
Olfr582	0	-3.09387	0	1	1	0	0	0	0	0	0
Olfr583	0	-3.09387	0	1	1	0	0	0	0	0	0
Olfr584	0	-3.09387	0	1	1	0	0	0	0	0	0
Olfr585	0	-3.09387	0	1	1	0	0	0	0	0	0
Olfr586	0	-3.09387	0	1	1	0	0	0	0	0	0
Olfr589	0	-3.09387	0	1	1	0	0	0	0	0	0
Olfr59	0	-3.09387	0	1	1	0	0	0	0	0	0
Olfr591	0	-3.09387	0	1	1	0	0	0	0	0	0
Olfr592	0	-3.09387	0	1	1	0	0	0	0	0	0
Olfr593	0	-3.09387	0	1	1	0	0	0	0	0	0
Olfr594	0	-3.09387	0	1	1	0	0	0	0	0	0
Olfr596	0	-3.09387	0	1	1	0	0	0	0	0	0
Olfr597	0	-3.09387	0	1	1	0	0	0	0	0	0
Olfr598	0	-3.09387	0	1	1	0	0	0	0	0	0
Olfr599	0	-3.09387	0	1	1	0	0	0	0	0	0
Olfr6	0	-3.09387	0	1	1	0	0	0	0	0	0
Olfr600	0	-3.09387	0	1	1	0	0	0	0	0	0
Olfr601	0	-3.09387	0	1	1	0	0	0	0	0	0
Olfr603	0	-3.09387	0	1	1	0	0	0	0	0	0
Olfr605	0	-3.09387	0	1	1	0	0	0	0	0	0
Olfr606	0	-3.09387	0	1	1	0	0	0	0	0	0
Olfr607	0	-3.09387	0	1	1	0	0	0	0	0	0
Olfr608	0	-3.09387	0	1	1	0	0	0	0	0	0
Olfr609	0	-3.09387	0	1	1	0	0	0	0	0	0
Olfr61	0	-3.09387	0	1	1	0	0	0	0	0	0
Olfr610	0	-3.09387	0	1	1	0	0	0	0	0	0
Olfr611	0	-3.09387	0	1	1	0	0	0	0	0	0
Olfr612	0	-3.09387	0	1	1	0	0	0	0	0	0
Olfr613	0	-3.09387	0	1	1	0	0	0	0	0	0
Olfr615	0	-3.09387	0	1	1	0	0	0	0	0	0
Olfr616	0	-3.09387	0	1	1	0	0	0	0	0	0
Olfr617	0	-3.09387	0	1	1	0	0	0	0	0	0
Olfr618	0	-3.09387	0	1	1	0	0	0	0	0	0
Olfr619	0	-3.09387	0	1	1	0	0	0	0	0	0
Olfr62	0	-3.09387	0	1	1	0	0	0	0	0	0
Olfr620	0	-3.09387	0	1	1	0	0	0	0	0	0
Olfr622	0	-3.09387	0	1	1	0	0	0	0	0	0
Olfr623	0	-3.09387	0	1	1	0	0	0	0	0	0
Olfr624	0	-3.09387	0	1	1	0	0	0	0	0	0
Olfr628	0	-3.09387	0	1	1	0	0	0	0	0	0
Olfr629	0	-3.09387	0	1	1	0	0	0	0	0	0
Olfr63	0	-3.09387	0	1	1	0	0	0	0	0	0
Olfr630	0	-3.09387	0	1	1	0	0	0	0	0	0
Olfr631	0	-3.09387	0	1	1	0	0	0	0	0	0
Olfr632	0	-3.09387	0	1	1	0	0	0	0	0	0
Olfr633	0	-3.09387	0	1	1	0	0	0	0	0	0
Olfr635	0	-3.09387	0	1	1	0	0	0	0	0	0
Olfr638	0	-3.09387	0	1	1	0	0	0	0	0	0
Olfr639	0	-3.09387	0	1	1	0	0	0	0	0	0
Olfr64	0	-3.09387	0	1	1	0	0	0	0	0	0
Olfr640	0	-3.09387	0	1	1	0	0	0	0	0	0
Olfr641	0	-3.09387	0	1	1	0	0	0	0	0	0
Olfr642	0	-3.09387	0	1	1	0	0	0	0	0	0
Olfr643	0	-3.09387	0	1	1	0	0	0	0	0	0
Olfr644	0	-3.09387	0	1	1	0	0	0	0	0	0
Olfr645	0	-3.09387	0	1	1	0	0	0	0	0	0
Olfr646	0	-3.09387	0	1	1	0	0	0	0	0	0
Olfr648	0	-3.09387	0	1	1	0	0	0	0	0	0
Olfr649	0	-3.09387	0	1	1	0	0	0	0	0	0
Olfr65	0	-3.09387	0	1	1	0	0	0	0	0	0
Olfr653	0	-3.09387	0	1	1	0	0	0	0	0	0
Olfr654	0	-3.09387	0	1	1	0	0	0	0	0	0
Olfr656	0	-3.09387	0	1	1	0	0	0	0	0	0
Olfr657	0	-3.09387	0	1	1	0	0	0	0	0	0
Olfr659	0	-3.09387	0	1	1	0	0	0	0	0	0
Olfr66	0	-3.09387	0	1	1	0	0	0	0	0	0
Olfr661	0	-3.09387	0	1	1	0	0	0	0	0	0
Olfr663	0	-3.09387	0	1	1	0	0	0	0	0	0
Olfr665	0	-3.09387	0	1	1	0	0	0	0	0	0
Olfr666	0	-3.09387	0	1	1	0	0	0	0	0	0
Olfr667	0	-3.09387	0	1	1	0	0	0	0	0	0
Olfr668	0	-3.09387	0	1	1	0	0	0	0	0	0
Olfr669	0	-3.09387	0	1	1	0	0	0	0	0	0
Olfr67	0	-3.09387	0	1	1	0	0	0	0	0	0
Olfr670	0	-3.09387	0	1	1	0	0	0	0	0	0
Olfr671	0	-3.09387	0	1	1	0	0	0	0	0	0
Olfr672	0	-3.09387	0	1	1	0	0	0	0	0	0
Olfr675	0	-3.09387	0	1	1	0	0	0	0	0	0
Olfr676	0	-3.09387	0	1	1	0	0	0	0	0	0
Olfr677	0	-3.09387	0	1	1	0	0	0	0	0	0
Olfr678	0	-3.09387	0	1	1	0	0	0	0	0	0
Olfr679	0	-3.09387	0	1	1	0	0	0	0	0	0
Olfr68	0	-3.09387	0	1	1	0	0	0	0	0	0
Olfr681	0	-3.09387	0	1	1	0	0	0	0	0	0
Olfr683	0	-3.09387	0	1	1	0	0	0	0	0	0
Olfr684	0	-3.09387	0	1	1	0	0	0	0	0	0
Olfr685	0	-3.09387	0	1	1	0	0	0	0	0	0
Olfr686	0	-3.09387	0	1	1	0	0	0	0	0	0
Olfr687	0	-3.09387	0	1	1	0	0	0	0	0	0
Olfr688	0	-3.09387	0	1	1	0	0	0	0	0	0
Olfr689	0	-3.09387	0	1	1	0	0	0	0	0	0
Olfr69	0	-3.09387	0	1	1	0	0	0	0	0	0
Olfr690	0	-3.09387	0	1	1	0	0	0	0	0	0
Olfr692	0	-3.09387	0	1	1	0	0	0	0	0	0
Olfr693	0	-3.09387	0	1	1	0	0	0	0	0	0
Olfr694	0	-3.09387	0	1	1	0	0	0	0	0	0
Olfr695	0	-3.06005	0	1	1	0	0	0	0	0	0
Olfr697	0	-2.655	0	1	1	0	0	0	0	0	0
Olfr698	0	-3.09387	0	1	1	0	0	0	0	0	0
Olfr699	0	-2.90198	0	1	1	0	0	0	0	0	0
Olfr70	0	-3.05972	0	1	1	0	0	0	0	0	0
Olfr702	0	-3.05988	0	1	1	0	0	0	0	0	0
Olfr703	0	-3.06	0	1	1	0	0	0	0	0	0
Olfr704	0	-3.09387	0	1	1	0	0	0	0	0	0
Olfr705	0	-3.09387	0	1	1	0	0	0	0	0	0
Olfr706	0	-3.09387	0	1	1	0	0	0	0	0	0
Olfr707	0	-3.09387	0	1	1	0	0	0	0	0	0
Olfr71	0	-3.09387	0	1	1	0	0	0	0	0	0
Olfr710	0	-3.09387	0	1	1	0	0	0	0	0	0
Olfr711	0	-3.09387	0	1	1	0	0	0	0	0	0
Olfr713	0	-3.09387	0	1	1	0	0	0	0	0	0
Olfr714	0	-3.09387	0	1	1	0	0	0	0	0	0
Olfr715	0	-3.09387	0	1	1	0	0	0	0	0	0
Olfr716	0	-3.09387	0	1	1	0	0	0	0	0	0
Olfr720	0	-3.09387	0	1	1	0	0	0	0	0	0
Olfr722	0	-3.09387	0	1	1	0	0	0	0	0	0
Olfr723	0	-3.09387	0	1	1	0	0	0	0	0	0
Olfr724	0	-3.09387	0	1	1	0	0	0	0	0	0
Olfr725	0	-3.09387	0	1	1	0	0	0	0	0	0
Olfr726	0	-3.09387	0	1	1	0	0	0	0	0	0
Olfr727	0	-3.09387	0	1	1	0	0	0	0	0	0
Olfr728	0	-3.09387	0	1	1	0	0	0	0	0	0
Olfr729	0	-3.09387	0	1	1	0	0	0	0	0	0
Olfr73	0	-3.09387	0	1	1	0	0	0	0	0	0
Olfr730	0	-3.09387	0	1	1	0	0	0	0	0	0
Olfr731	0	-3.09387	0	1	1	0	0	0	0	0	0
Olfr732	0	-3.09387	0	1	1	0	0	0	0	0	0
Olfr734	0	-3.09387	0	1	1	0	0	0	0	0	0
Olfr736	0	-3.09387	0	1	1	0	0	0	0	0	0
Olfr738	0	-3.09387	0	1	1	0	0	0	0	0	0
Olfr739	0	-3.09387	0	1	1	0	0	0	0	0	0
Olfr74	0	-3.09387	0	1	1	0	0	0	0	0	0
Olfr740	0	-3.09387	0	1	1	0	0	0	0	0	0
Olfr741	0	-3.09387	0	1	1	0	0	0	0	0	0
Olfr742	0	-3.09387	0	1	1	0	0	0	0	0	0
Olfr743	0	-3.09387	0	1	1	0	0	0	0	0	0
Olfr744	0	-3.09387	0	1	1	0	0	0	0	0	0
Olfr745	0	-3.09387	0	1	1	0	0	0	0	0	0
Olfr746	0	-3.09387	0	1	1	0	0	0	0	0	0
Olfr747	0	-3.09387	0	1	1	0	0	0	0	0	0
Olfr748	0	-3.09387	0	1	1	0	0	0	0	0	0
Olfr749	0	-3.09387	0	1	1	0	0	0	0	0	0
Olfr75-ps1	0	-3.09387	0	1	1	0	0	0	0	0	0
Olfr750	0	-3.09387	0	1	1	0	0	0	0	0	0
Olfr76	0	-3.09387	0	1	1	0	0	0	0	0	0
Olfr761	0	-3.09387	0	1	1	0	0	0	0	0	0
Olfr763	0	-3.05971	0	1	1	0	0	0	0	0	0
Olfr764	0	-3.09387	0	1	1	0	0	0	0	0	0
Olfr765	0	-3.09387	0	1	1	0	0	0	0	0	0
Olfr766	0	-3.09387	0	1	1	0	0	0	0	0	0
Olfr767	0	-3.09387	0	1	1	0	0	0	0	0	0
Olfr768	0	-3.09387	0	1	1	0	0	0	0	0	0
Olfr769	0	-3.09387	0	1	1	0	0	0	0	0	0
Olfr77	0	-3.09387	0	1	1	0	0	0	0	0	0
Olfr770	0	-3.09387	0	1	1	0	0	0	0	0	0
Olfr771	0	-3.09387	0	1	1	0	0	0	0	0	0
Olfr772	0	-3.09387	0	1	1	0	0	0	0	0	0
Olfr773	0	-3.09387	0	1	1	0	0	0	0	0	0
Olfr774	0	-3.09387	0	1	1	0	0	0	0	0	0
Olfr775	0	-3.09387	0	1	1	0	0	0	0	0	0
Olfr776	0	-3.09387	0	1	1	0	0	0	0	0	0
Olfr777	0	-3.09387	0	1	1	0	0	0	0	0	0
Olfr780	0	-3.09387	0	1	1	0	0	0	0	0	0
Olfr781	0	-3.09387	0	1	1	0	0	0	0	0	0
Olfr782	0	-3.09387	0	1	1	0	0	0	0	0	0
Olfr784	0	-3.09387	0	1	1	0	0	0	0	0	0
Olfr786	0	-3.09387	0	1	1	0	0	0	0	0	0
Olfr787	0	-3.09387	0	1	1	0	0	0	0	0	0
Olfr788	0	-3.09387	0	1	1	0	0	0	0	0	0
Olfr790	0	-3.09387	0	1	1	0	0	0	0	0	0
Olfr791	0	-3.09387	0	1	1	0	0	0	0	0	0
Olfr792	0	-3.09387	0	1	1	0	0	0	0	0	0
Olfr794	0	-3.09387	0	1	1	0	0	0	0	0	0
Olfr796	0	-3.09387	0	1	1	0	0	0	0	0	0
Olfr798	0	-3.09387	0	1	1	0	0	0	0	0	0
Olfr799	0	-3.09387	0	1	1	0	0	0	0	0	0
Olfr8	0	-3.09387	0	1	1	0	0	0	0	0	0
Olfr800	0	-3.09387	0	1	1	0	0	0	0	0	0
Olfr801	0	-3.09387	0	1	1	0	0	0	0	0	0
Olfr802	0	-3.09387	0	1	1	0	0	0	0	0	0
Olfr803	0	-3.09387	0	1	1	0	0	0	0	0	0
Olfr804	0	-3.09387	0	1	1	0	0	0	0	0	0
Olfr805	0	-3.09387	0	1	1	0	0	0	0	0	0
Olfr806	0	-3.09387	0	1	1	0	0	0	0	0	0
Olfr807	0	-3.09387	0	1	1	0	0	0	0	0	0
Olfr808	0	-3.09387	0	1	1	0	0	0	0	0	0
Olfr809	0	-3.09387	0	1	1	0	0	0	0	0	0
Olfr810	0	-3.05988	0	1	1	0	0	0	0	0	0
Olfr811	0	-3.09387	0	1	1	0	0	0	0	0	0
Olfr812	0	-3.09387	0	1	1	0	0	0	0	0	0
Olfr813	0	-3.09387	0	1	1	0	0	0	0	0	0
Olfr814	0	-3.09387	0	1	1	0	0	0	0	0	0
Olfr815	0	-3.09387	0	1	1	0	0	0	0	0	0
Olfr816	0	-3.09387	0	1	1	0	0	0	0	0	0
Olfr818	0	-3.09387	0	1	1	0	0	0	0	0	0
Olfr819	0	-3.09387	0	1	1	0	0	0	0	0	0
Olfr820	0	-3.09387	0	1	1	0	0	0	0	0	0
Olfr821	0	-3.09387	0	1	1	0	0	0	0	0	0
Olfr822	0	-3.09387	0	1	1	0	0	0	0	0	0
Olfr823	0	-3.09387	0	1	1	0	0	0	0	0	0
Olfr824	0	-3.09387	0	1	1	0	0	0	0	0	0
Olfr825	0	-3.09387	0	1	1	0	0	0	0	0	0
Olfr826	0	-3.09387	0	1	1	0	0	0	0	0	0
Olfr827	0	-3.09387	0	1	1	0	0	0	0	0	0
Olfr828	0	-3.09387	0	1	1	0	0	0	0	0	0
Olfr829	0	-3.09387	0	1	1	0	0	0	0	0	0
Olfr830	0	-3.09387	0	1	1	0	0	0	0	0	0
Olfr832	0	-3.09387	0	1	1	0	0	0	0	0	0
Olfr834	0	-3.09387	0	1	1	0	0	0	0	0	0
Olfr835	0	-3.09387	0	1	1	0	0	0	0	0	0
Olfr836	0	-3.09387	0	1	1	0	0	0	0	0	0
Olfr837	0	-3.09387	0	1	1	0	0	0	0	0	0
Olfr843	0	-3.09387	0	1	1	0	0	0	0	0	0
Olfr845	0	-3.09387	0	1	1	0	0	0	0	0	0
Olfr846	0	-3.09387	0	1	1	0	0	0	0	0	0
Olfr847	0	-3.09387	0	1	1	0	0	0	0	0	0
Olfr849	0	-3.09387	0	1	1	0	0	0	0	0	0
Olfr850	0	-3.09387	0	1	1	0	0	0	0	0	0
Olfr851	0	-3.09387	0	1	1	0	0	0	0	0	0
Olfr853	0	-3.09387	0	1	1	0	0	0	0	0	0
Olfr854	0	-3.09387	0	1	1	0	0	0	0	0	0
Olfr855	0	-3.09387	0	1	1	0	0	0	0	0	0
Olfr859	0	-3.05988	0	1	1	0	0	0	0	0	0
Olfr860	0	-3.09387	0	1	1	0	0	0	0	0	0
Olfr862	0	-3.09387	0	1	1	0	0	0	0	0	0
Olfr866	0	-3.09387	0	1	1	0	0	0	0	0	0
Olfr867	0	-3.09387	0	1	1	0	0	0	0	0	0
Olfr868	0	-3.09387	0	1	1	0	0	0	0	0	0
Olfr869	0	-3.09387	0	1	1	0	0	0	0	0	0
Olfr870	0	-3.09387	0	1	1	0	0	0	0	0	0
Olfr871	0	-3.09387	0	1	1	0	0	0	0	0	0
Olfr872	0	-3.09387	0	1	1	0	0	0	0	0	0
Olfr873	0	-3.09387	0	1	1	0	0	0	0	0	0
Olfr874	0	-3.09387	0	1	1	0	0	0	0	0	0
Olfr875	0	-3.09387	0	1	1	0	0	0	0	0	0
Olfr876	0	-3.09387	0	1	1	0	0	0	0	0	0
Olfr877	0	-3.09387	0	1	1	0	0	0	0	0	0
Olfr878	0	-3.09387	0	1	1	0	0	0	0	0	0
Olfr881	0	-3.09387	0	1	1	0	0	0	0	0	0
Olfr883	0	-3.09387	0	1	1	0	0	0	0	0	0
Olfr884	0	-3.09387	0	1	1	0	0	0	0	0	0
Olfr885	0	-3.09387	0	1	1	0	0	0	0	0	0
Olfr887	0	-3.09387	0	1	1	0	0	0	0	0	0
Olfr888	0	-3.09387	0	1	1	0	0	0	0	0	0
Olfr889	0	-3.09387	0	1	1	0	0	0	0	0	0
Olfr890	0	-3.09387	0	1	1	0	0	0	0	0	0
Olfr891	0	-3.09387	0	1	1	0	0	0	0	0	0
Olfr893	0	-3.09387	0	1	1	0	0	0	0	0	0
Olfr894	0	-3.09387	0	1	1	0	0	0	0	0	0
Olfr895	0	-3.09387	0	1	1	0	0	0	0	0	0
Olfr898	0	-3.09387	0	1	1	0	0	0	0	0	0
Olfr9	0	-3.09387	0	1	1	0	0	0	0	0	0
Olfr90	0	-3.09387	0	1	1	0	0	0	0	0	0
Olfr901	0	-3.09387	0	1	1	0	0	0	0	0	0
Olfr902	0	-3.09387	0	1	1	0	0	0	0	0	0
Olfr904	0	-3.09387	0	1	1	0	0	0	0	0	0
Olfr905	0	-3.09387	0	1	1	0	0	0	0	0	0
Olfr906	0	-3.09387	0	1	1	0	0	0	0	0	0
Olfr907	0	-3.09387	0	1	1	0	0	0	0	0	0
Olfr908	0	-3.09387	0	1	1	0	0	0	0	0	0
Olfr91	0	-2.99485	0	1	1	0	0	0	0	0	0
Olfr910	0	-3.09387	0	1	1	0	0	0	0	0	0
Olfr911-ps1	0	-3.09387	0	1	1	0	0	0	0	0	0
Olfr912	0	-3.09387	0	1	1	0	0	0	0	0	0
Olfr913	0	-3.09387	0	1	1	0	0	0	0	0	0
Olfr914	0	-3.09387	0	1	1	0	0	0	0	0	0
Olfr915	0	-2.84301	0	1	1	0	0	0	0	0	0
Olfr916	0	-3.09387	0	1	1	0	0	0	0	0	0
Olfr917	0	-3.06026	0	1	1	0	0	0	0	0	0
Olfr918	0	-3.09387	0	1	1	0	0	0	0	0	0
Olfr919	0	-3.09387	0	1	1	0	0	0	0	0	0
Olfr92	0	-3.09387	0	1	1	0	0	0	0	0	0
Olfr921	0	-2.84299	0	1	1	0	0	0	0	0	0
Olfr922	0	-3.09387	0	1	1	0	0	0	0	0	0
Olfr923	0	-3.09387	0	1	1	0	0	0	0	0	0
Olfr924	0	-3.06005	0	1	1	0	0	0	0	0	0
Olfr926	0	-3.09387	0	1	1	0	0	0	0	0	0
Olfr93	0	-2.96259	0	1	1	0	0	0	0	0	0
Olfr930	0	-3.09387	0	1	1	0	0	0	0	0	0
Olfr933	0	-3.09387	0	1	1	0	0	0	0	0	0
Olfr934	0	-3.09387	0	1	1	0	0	0	0	0	0
Olfr935	0	-3.09387	0	1	1	0	0	0	0	0	0
Olfr936	0	-3.09387	0	1	1	0	0	0	0	0	0
Olfr937	0	-3.09387	0	1	1	0	0	0	0	0	0
Olfr938	0	-3.09387	0	1	1	0	0	0	0	0	0
Olfr94	0	-1.77841	0	1	1	0	0	0	0	0	0
Olfr943	0	-3.09387	0	1	1	0	0	0	0	0	0
Olfr944	0	-3.09387	0	1	1	0	0	0	0	0	0
Olfr945	0	-3.09387	0	1	1	0	0	0	0	0	0
Olfr947-ps1	0	-3.09387	0	1	1	0	0	0	0	0	0
Olfr948	0	-3.09387	0	1	1	0	0	0	0	0	0
Olfr95	0	-3.09387	0	1	1	0	0	0	0	0	0
Olfr951	0	-3.09387	0	1	1	0	0	0	0	0	0
Olfr952	0	-3.09387	0	1	1	0	0	0	0	0	0
Olfr954	0	-3.09387	0	1	1	0	0	0	0	0	0
Olfr955	0	-3.09387	0	1	1	0	0	0	0	0	0
Olfr957	0	-3.09387	0	1	1	0	0	0	0	0	0
Olfr958	0	-3.09387	0	1	1	0	0	0	0	0	0
Olfr959	0	-3.09387	0	1	1	0	0	0	0	0	0
Olfr960	0	-3.09387	0	1	1	0	0	0	0	0	0
Olfr961	0	-3.09387	0	1	1	0	0	0	0	0	0
Olfr963	0	-3.09387	0	1	1	0	0	0	0	0	0
Olfr965	0	-3.09387	0	1	1	0	0	0	0	0	0
Olfr967	0	-3.09387	0	1	1	0	0	0	0	0	0
Olfr968	0	-3.09387	0	1	1	0	0	0	0	0	0
Olfr969	0	-3.09387	0	1	1	0	0	0	0	0	0
Olfr97	0	-3.09387	0	1	1	0	0	0	0	0	0
Olfr970	0	-3.09387	0	1	1	0	0	0	0	0	0
Olfr971	0	-3.09387	0	1	1	0	0	0	0	0	0
Olfr972	0	-3.09387	0	1	1	0	0	0	0	0	0
Olfr974	0	-3.09387	0	1	1	0	0	0	0	0	0
Olfr975	0	-3.09387	0	1	1	0	0	0	0	0	0
Olfr976	0	-3.09387	0	1	1	0	0	0	0	0	0
Olfr978	0	-3.09387	0	1	1	0	0	0	0	0	0
Olfr979	0	-3.09387	0	1	1	0	0	0	0	0	0
Olfr98	0	-2.994	0	1	1	0	0	0	0	0	0
Olfr980	0	-3.09387	0	1	1	0	0	0	0	0	0
Olfr981	0	-3.09387	0	1	1	0	0	0	0	0	0
Olfr982	0	-3.09387	0	1	1	0	0	0	0	0	0
Olfr983	0	-3.09387	0	1	1	0	0	0	0	0	0
Olfr984	0	-3.09387	0	1	1	0	0	0	0	0	0
Olfr985	0	-3.09387	0	1	1	0	0	0	0	0	0
Olfr986	0	-3.09387	0	1	1	0	0	0	0	0	0
Olfr987	0	-3.09387	0	1	1	0	0	0	0	0	0
Olfr988	0	-3.09387	0	1	1	0	0	0	0	0	0
Olfr992	0	-3.09387	0	1	1	0	0	0	0	0	0
Olfr993	0	-3.09387	0	1	1	0	0	0	0	0	0
Olfr994	0	-3.09387	0	1	1	0	0	0	0	0	0
Olfr995	0	-3.09387	0	1	1	0	0	0	0	0	0
Olfr996	0	-2.90217	0	1	1	0	0	0	0	0	0
Olfr998	0	-2.73352	0	1	1	0	0	0	0	0	0
Olig3	0	-3.09387	0	1	1	0	0	0	0	0	0
Omt2a	0	-3.09387	0	1	1	0	0	0	0	0	0
Omt2b	0	-3.09387	0	1	1	0	0	0	0	0	0
Onecut1	0	-2.99497	0	1	1	0	0	0	0	0	0
Onecut3	0	-3.09387	0	1	1	0	0	0	0	0	0
Oog1	0	-3.09387	0	1	1	0	0	0	0	0	0
Oog2	0	-3.09387	0	1	1	0	0	0	0	0	0
Oog3	0	-3.09387	0	1	1	0	0	0	0	0	0
Oog4	0	-3.09387	0	1	1	0	0	0	0	0	0
Oosp1	0	-3.02695	0	1	1	0	0	0	0	0	0
Oprk1	0	-3.02685	0	1	1	0	0	0	0	0	0
Oprl1	0	-1.63987	0	1	1	0	0	0	0	0	0
Oprm1	0	-3.09387	0	1	1	0	0	0	0	0	0
Otol1	0	-3.09387	0	1	1	0	0	0	0	0	0
Otop2	0	0.150381	0	1	1	0	0	0	0	0	0
Otop3	0	3.68405	0	1	1	0	0	0	0	0	0
Otp	0	-3.09387	0	1	1	0	0	0	0	0	0
Ott	0	-3.09387	0	1	1	0	0	0	0	0	0
Otx1	0	3.76411	0	1	1	0	0	0	0	0	0
Otx2	0	-3.06005	0	1	1	0	0	0	0	0	0
Otx2os1	0	-3.09387	0	1	1	0	0	0	0	0	0
Ovch2	0	-3.09387	0	1	1	0	0	0	0	0	0
Ovol2	0	0.901998	0	1	1	0	0	0	0	0	0
Oxct2b	0	-2.75983	0	1	1	0	0	0	0	0	0
Oxgr1	0	-3.02709	0	1	1	0	0	0	0	0	0
P2ry4	0	0.362814	0	1	1	0	0	0	0	0	0
Pabpc1l2b-ps	0	-3.09387	0	1	1	0	0	0	0	0	0
Pabpc2	0	-3.09387	0	1	1	0	0	0	0	0	0
Pabpc5	0	-2.9319	0	1	1	0	0	0	0	0	0
Pabpc6	0	-3.05972	0	1	1	0	0	0	0	0	0
Padi6	0	-2.7068	0	1	1	0	0	0	0	0	0
Pak7	0	-2.78427	0	1	1	0	0	0	0	0	0
Pax4	0	-3.02696	0	1	1	0	0	0	0	0	0
Pax6os1	0	-3.09387	0	1	1	0	0	0	0	0	0
Pbsn	0	-3.09387	0	1	1	0	0	0	0	0	0
Pcdh15	0	-2.60553	0	1	1	0	0	0	0	0	0
Pcdha1	0	-3.02698	0	1	1	0	0	0	0	0	0
Pcdha10	0	-3.02737	0	1	1	0	0	0	0	0	0
Pcdha11	0	-3.09387	0	1	1	0	0	0	0	0	0
Pcdha12	0	-3.09387	0	1	1	0	0	0	0	0	0
Pcdha2	0	-3.09387	0	1	1	0	0	0	0	0	0
Pcdha4	0	-3.09387	0	1	1	0	0	0	0	0	0
Pcdha4-g	0	-3.09387	0	1	1	0	0	0	0	0	0
Pcdha5	0	-3.06021	0	1	1	0	0	0	0	0	0
Pcdha6	0	-3.06	0	1	1	0	0	0	0	0	0
Pcdha7	0	-3.06013	0	1	1	0	0	0	0	0	0
Pcdha9	0	-3.02634	0	1	1	0	0	0	0	0	0
Pcdhac1	0	-3.06002	0	1	1	0	0	0	0	0	0
Pcdhb1	0	-3.09387	0	1	1	0	0	0	0	0	0
Pcsk1n	0	-2.73306	0	1	1	0	0	0	0	0	0
Pdc	0	-2.8434	0	1	1	0	0	0	0	0	0
Pdcl2	0	-2.68062	0	1	1	0	0	0	0	0	0
Pde6c	0	-2.68107	0	1	1	0	0	0	0	0	0
Pdha2	0	-3.06005	0	1	1	0	0	0	0	0	0
Pdilt	0	-2.99492	0	1	1	0	0	0	0	0	0
Pdx1	0	-3.09387	0	1	1	0	0	0	0	0	0
Pdyn	0	-3.09387	0	1	1	0	0	0	0	0	0
Pea15b	0	-3.09387	0	1	1	0	0	0	0	0	0
Peg3as	0	-3.09387	0	1	1	0	0	0	0	0	0
Pet2	0	-3.09387	0	1	1	0	0	0	0	0	0
Pfn3	0	-3.09387	0	1	1	0	0	0	0	0	0
Pgk2	0	-3.09387	0	1	1	0	0	0	0	0	0
Pglyrp3	0	0.971207	0	1	1	0	0	0	0	0	0
Phgr1	0	-3.02663	0	1	1	0	0	0	0	0	0
Phlda2	0	-1.01434	0	1	1	0	0	0	0	0	0
Phox2b	0	-3.09387	0	1	1	0	0	0	0	0	0
Pik3c2g	0	1.72003	0	1	1	0	0	0	0	0	0
Pin1-ps1	0	-3.06005	0	1	1	0	0	0	0	0	0
Pinc	0	-2.93244	0	1	1	0	0	0	0	0	0
Pip	0	-3.09387	0	1	1	0	0	0	0	0	0
Pirt	0	-2.46702	0	1	1	0	0	0	0	0	0
Pkd2l1	0	-2.46694	0	1	1	0	0	0	0	0	0
Pklr	0	-2.40306	0	1	1	0	0	0	0	0	0
Pla2g1b	0	-3.02726	0	1	1	0	0	0	0	0	0
Pla2g2a	0	-1.79525	0	1	1	0	0	0	0	0	0
Pla2g2c	0	-2.20588	0	1	1	0	0	0	0	0	0
Plac1l	0	-3.09387	0	1	1	0	0	0	0	0	0
Plac8l1	0	-2.99467	0	1	1	0	0	0	0	0	0
Plac9	0	-3.09387	0	1	1	0	0	0	0	0	0
Plcxd3	0	-3.06026	0	1	1	0	0	0	0	0	0
Plg	0	-2.53312	0	1	1	0	0	0	0	0	0
Pmch	0	-2.67999	0	1	1	0	0	0	0	0	0
Pnliprp1	0	-2.75953	0	1	1	0	0	0	0	0	0
Pnliprp2	0	-2.96339	0	1	1	0	0	0	0	0	0
Pnmal1	0	-2.87135	0	1	1	0	0	0	0	0	0
Pnoc	0	-3.09387	0	1	1	0	0	0	0	0	0
Pom121l12	0	-3.09387	0	1	1	0	0	0	0	0	0
Pom121l2	0	-2.96253	0	1	1	0	0	0	0	0	0
Poteg	0	-3.06005	0	1	1	0	0	0	0	0	0
Pou1f1	0	-1.80639	0	1	1	0	0	0	0	0	0
Pou3f3	0	-2.70695	0	1	1	0	0	0	0	0	0
Pou4f2	0	-3.09387	0	1	1	0	0	0	0	0	0
Pou4f3	0	-2.87249	0	1	1	0	0	0	0	0	0
Pou5f1	0	-3.09387	0	1	1	0	0	0	0	0	0
Pou6f2	0	-3.02702	0	1	1	0	0	0	0	0	0
Ppnr	0	-2.96278	0	1	1	0	0	0	0	0	0
Ppp1r14d	0	-2.51052	0	1	1	0	0	0	0	0	0
Ppp1r17	0	-3.09387	0	1	1	0	0	0	0	0	0
Ppp1r1c	0	-2.63093	0	1	1	0	0	0	0	0	0
Ppp1r2-ps3	0	-2.87175	0	1	1	0	0	0	0	0	0
Ppp1r2-ps7	0	-3.09387	0	1	1	0	0	0	0	0	0
Ppp1r2-ps9	0	-3.09387	0	1	1	0	0	0	0	0	0
Ppy	0	-3.06021	0	1	1	0	0	0	0	0	0
Prame	0	-2.9942	0	1	1	0	0	0	0	0	0
Pramef17	0	-3.09387	0	1	1	0	0	0	0	0	0
Pramef6	0	-3.09387	0	1	1	0	0	0	0	0	0
Pramel	0	-3.09387	0	1	1	0	0	0	0	0	0
Pramel3	0	-3.09387	0	1	1	0	0	0	0	0	0
Pramel4	0	-3.09387	0	1	1	0	0	0	0	0	0
Pramel5	0	-3.09387	0	1	1	0	0	0	0	0	0
Pramel6	0	-3.02732	0	1	1	0	0	0	0	0	0
Pramel7	0	-2.84332	0	1	1	0	0	0	0	0	0
Prb1	0	-3.09387	0	1	1	0	0	0	0	0	0
Prdm12	0	-3.09387	0	1	1	0	0	0	0	0	0
Prdm13	0	-2.96292	0	1	1	0	0	0	0	0	0
Prdm14	0	-2.963	0	1	1	0	0	0	0	0	0
Prdx6b	0	-2.99463	0	1	1	0	0	0	0	0	0
Prg3	0	-1.88189	0	1	1	0	0	0	0	0	0
Prh1	0	-3.09387	0	1	1	0	0	0	0	0	0
Prhoxnb	0	-3.09387	0	1	1	0	0	0	0	0	0
Prl	0	-3.09387	0	1	1	0	0	0	0	0	0
Prl2a1	0	-3.09387	0	1	1	0	0	0	0	0	0
Prl2b1	0	-3.09387	0	1	1	0	0	0	0	0	0
Prl2c1	0	-3.09387	0	1	1	0	0	0	0	0	0
Prl2c2	0	-2.99482	0	1	1	0	0	0	0	0	0
Prl2c3	0	-2.9624	0	1	1	0	0	0	0	0	0
Prl2c5	0	-2.48921	0	1	1	0	0	0	0	0	0
Prl3a1	0	-3.09387	0	1	1	0	0	0	0	0	0
Prl3b1	0	-3.09387	0	1	1	0	0	0	0	0	0
Prl3c1	0	-3.09387	0	1	1	0	0	0	0	0	0
Prl3d1	0	-3.09387	0	1	1	0	0	0	0	0	0
Prl3d2	0	-3.09387	0	1	1	0	0	0	0	0	0
Prl3d3	0	-3.09387	0	1	1	0	0	0	0	0	0
Prl4a1	0	-3.09387	0	1	1	0	0	0	0	0	0
Prl5a1	0	-3.09387	0	1	1	0	0	0	0	0	0
Prl6a1	0	-3.09387	0	1	1	0	0	0	0	0	0
Prl7a1	0	-3.09387	0	1	1	0	0	0	0	0	0
Prl7a2	0	-3.09387	0	1	1	0	0	0	0	0	0
Prl7b1	0	-3.09387	0	1	1	0	0	0	0	0	0
Prl7c1	0	-3.09387	0	1	1	0	0	0	0	0	0
Prl7d1	0	-3.09387	0	1	1	0	0	0	0	0	0
Prl8a1	0	-3.09387	0	1	1	0	0	0	0	0	0
Prl8a2	0	-3.09387	0	1	1	0	0	0	0	0	0
Prl8a6	0	-3.09387	0	1	1	0	0	0	0	0	0
Prl8a8	0	-3.09387	0	1	1	0	0	0	0	0	0
Prl8a9	0	-3.09387	0	1	1	0	0	0	0	0	0
Prlh	0	-3.09387	0	1	1	0	0	0	0	0	0
Prlhr	0	-3.09387	0	1	1	0	0	0	0	0	0
Prm2	0	-2.93173	0	1	1	0	0	0	0	0	0
Prm3	0	-2.93222	0	1	1	0	0	0	0	0	0
Prmt8	0	-1.05484	0	1	1	0	0	0	0	0	0
Prodh2	0	-3.09387	0	1	1	0	0	0	0	0	0
Prok1	0	-2.84416	0	1	1	0	0	0	0	0	0
Prokr2	0	-2.41965	0	1	1	0	0	0	0	0	0
Prol1	0	-3.09387	0	1	1	0	0	0	0	0	0
Prop1	0	-3.02702	0	1	1	0	0	0	0	0	0
Prp2	0	-3.09387	0	1	1	0	0	0	0	0	0
Prpmp5	0	-3.09387	0	1	1	0	0	0	0	0	0
Prps1l1	0	-1.93683	0	1	1	0	0	0	0	0	0
Prr23a	0	-3.09387	0	1	1	0	0	0	0	0	0
Prss1	0	-3.09387	0	1	1	0	0	0	0	0	0
Prss21	0	-3.09387	0	1	1	0	0	0	0	0	0
Prss28	0	-2.81503	0	1	1	0	0	0	0	0	0
Prss29	0	-3.02711	0	1	1	0	0	0	0	0	0
Prss3	0	-3.09387	0	1	1	0	0	0	0	0	0
Prss32	0	-3.06026	0	1	1	0	0	0	0	0	0
Prss33	0	-2.99467	0	1	1	0	0	0	0	0	0
Prss37	0	-3.02692	0	1	1	0	0	0	0	0	0
Prss38	0	-2.73197	0	1	1	0	0	0	0	0	0
Prss40	0	-3.09387	0	1	1	0	0	0	0	0	0
Prss42	0	-2.84302	0	1	1	0	0	0	0	0	0
Prss44	0	-2.96307	0	1	1	0	0	0	0	0	0
Prss47	0	-2.93228	0	1	1	0	0	0	0	0	0
Prss48	0	-2.96307	0	1	1	0	0	0	0	0	0
Prss52	0	-2.93277	0	1	1	0	0	0	0	0	0
Prss54	0	-3.06005	0	1	1	0	0	0	0	0	0
Prss58	0	-3.09387	0	1	1	0	0	0	0	0	0
Psg-ps1	0	-3.09387	0	1	1	0	0	0	0	0	0
Psg16	0	-3.06026	0	1	1	0	0	0	0	0	0
Psg18	0	-2.90207	0	1	1	0	0	0	0	0	0
Psg19	0	-3.02711	0	1	1	0	0	0	0	0	0
Psg20	0	-3.09387	0	1	1	0	0	0	0	0	0
Psg21	0	-3.09387	0	1	1	0	0	0	0	0	0
Psg23	0	-3.09387	0	1	1	0	0	0	0	0	0
Psg25	0	-3.09387	0	1	1	0	0	0	0	0	0
Psg26	0	-3.09387	0	1	1	0	0	0	0	0	0
Psg27	0	-3.09387	0	1	1	0	0	0	0	0	0
Psg28	0	-2.9947	0	1	1	0	0	0	0	0	0
Psg29	0	-2.48922	0	1	1	0	0	0	0	0	0
Psmb11	0	-2.81471	0	1	1	0	0	0	0	0	0
Ptchd3	0	-2.08175	0	1	1	0	0	0	0	0	0
Ptcra	0	-2.93198	0	1	1	0	0	0	0	0	0
Ptf1a	0	-3.09387	0	1	1	0	0	0	0	0	0
Pth	0	-3.09387	0	1	1	0	0	0	0	0	0
Pth2	0	-2.96294	0	1	1	0	0	0	0	0	0
Ptpn20	0	-2.7868	0	1	1	0	0	0	0	0	0
Ptprh	0	-2.38156	0	1	1	0	0	0	0	0	0
Pyy	0	0.259177	0	1	1	0	0	0	0	0	0
R3hdml	0	-1.38035	0	1	1	0	0	0	0	0	0
Rab3c	0	-2.78752	0	1	1	0	0	0	0	0	0
Rad21l	0	-3.09387	0	1	1	0	0	0	0	0	0
Rad51ap2	0	-2.55761	0	1	1	0	0	0	0	0	0
Rag1	0	-0.912397	0	1	1	0	0	0	0	0	0
Rag2	0	-2.4669	0	1	1	0	0	0	0	0	0
Ralyl	0	-3.06	0	1	1	0	0	0	0	0	0
Raxos1	0	-3.09387	0	1	1	0	0	0	0	0	0
Rbm31y	0	-3.09387	0	1	1	0	0	0	0	0	0
Rbmxl2	0	-3.09387	0	1	1	0	0	0	0	0	0
Rbmy1a1	0	-3.09387	0	1	1	0	0	0	0	0	0
Rbp2	0	-2.68178	0	1	1	0	0	0	0	0	0
Rbp3	0	-2.78715	0	1	1	0	0	0	0	0	0
Rdh18-ps	0	0.519887	0	1	1	0	0	0	0	0	0
Rdh19	0	-2.75964	0	1	1	0	0	0	0	0	0
Rdh7	0	-2.93242	0	1	1	0	0	0	0	0	0
Reg1	0	-3.09387	0	1	1	0	0	0	0	0	0
Reg2	0	-3.09387	0	1	1	0	0	0	0	0	0
Reg3a	0	-3.09387	0	1	1	0	0	0	0	0	0
Reg3b	0	-3.09387	0	1	1	0	0	0	0	0	0
Reg3d	0	-3.09387	0	1	1	0	0	0	0	0	0
Reg4	0	-3.09387	0	1	1	0	0	0	0	0	0
Rem2	0	-0.862687	0	1	1	0	0	0	0	0	0
Resp18	0	-3.06026	0	1	1	0	0	0	0	0	0
Retnlb	0	-3.02714	0	1	1	0	0	0	0	0	0
Rex2	0	-3.09387	0	1	1	0	0	0	0	0	0
Rfpl3s	0	-2.93155	0	1	1	0	0	0	0	0	0
Rfpl4	0	-3.09387	0	1	1	0	0	0	0	0	0
Rfpl4b	0	-2.93276	0	1	1	0	0	0	0	0	0
Rfx6	0	-3.09387	0	1	1	0	0	0	0	0	0
Rgn	0	2.19464	0	1	1	0	0	0	0	0	0
Rgr	0	-2.96321	0	1	1	0	0	0	0	0	0
Rgs21	0	-3.09387	0	1	1	0	0	0	0	0	0
Rhox1	0	-3.09387	0	1	1	0	0	0	0	0	0
Rhox10	0	-1.34165	0	1	1	0	0	0	0	0	0
Rhox11	0	-3.06021	0	1	1	0	0	0	0	0	0
Rhox13	0	-3.09387	0	1	1	0	0	0	0	0	0
Rhox2a	0	-3.09387	0	1	1	0	0	0	0	0	0
Rhox2b	0	-3.09387	0	1	1	0	0	0	0	0	0
Rhox2c	0	-3.09387	0	1	1	0	0	0	0	0	0
Rhox2d	0	-3.09387	0	1	1	0	0	0	0	0	0
Rhox2e	0	-3.09387	0	1	1	0	0	0	0	0	0
Rhox2f	0	-3.09387	0	1	1	0	0	0	0	0	0
Rhox2g	0	-3.09387	0	1	1	0	0	0	0	0	0
Rhox2h	0	-3.09387	0	1	1	0	0	0	0	0	0
Rhox3-ps	0	-3.09387	0	1	1	0	0	0	0	0	0
Rhox3a	0	-3.09387	0	1	1	0	0	0	0	0	0
Rhox3e	0	-3.09387	0	1	1	0	0	0	0	0	0
Rhox3g-ps	0	-3.09387	0	1	1	0	0	0	0	0	0
Rhox3h	0	-3.05972	0	1	1	0	0	0	0	0	0
Rhox4a	0	-3.09387	0	1	1	0	0	0	0	0	0
Rhox4b	0	-3.09387	0	1	1	0	0	0	0	0	0
Rhox4c	0	-3.09387	0	1	1	0	0	0	0	0	0
Rhox4d	0	-3.09387	0	1	1	0	0	0	0	0	0
Rhox4e	0	-3.09387	0	1	1	0	0	0	0	0	0
Rhox4f	0	-3.09387	0	1	1	0	0	0	0	0	0
Rhox4g	0	-3.09387	0	1	1	0	0	0	0	0	0
Rhox5	0	-2.84268	0	1	1	0	0	0	0	0	0
Rhox6	0	-3.09387	0	1	1	0	0	0	0	0	0
Rhox7	0	-3.09387	0	1	1	0	0	0	0	0	0
Rhox8	0	-2.87257	0	1	1	0	0	0	0	0	0
Rhox9	0	-3.09387	0	1	1	0	0	0	0	0	0
Ribc2	0	-2.73297	0	1	1	0	0	0	0	0	0
Ripply2	0	-3.09387	0	1	1	0	0	0	0	0	0
Rit2	0	-3.06	0	1	1	0	0	0	0	0	0
Rln1	0	-3.02683	0	1	1	0	0	0	0	0	0
Rn4.5s	0	-3.09387	0	1	1	0	0	0	0	0	0
Rn5s	0	-3.09387	0	1	1	0	0	0	0	0	0
Rn5s10	0	-3.09387	0	1	1	0	0	0	0	0	0
Rn5s11	0	-3.09387	0	1	1	0	0	0	0	0	0
Rn5s12	0	-3.09387	0	1	1	0	0	0	0	0	0
Rn5s13	0	-3.09387	0	1	1	0	0	0	0	0	0
Rn5s14	0	-3.09387	0	1	1	0	0	0	0	0	0
Rn5s15	0	-3.09387	0	1	1	0	0	0	0	0	0
Rn5s16	0	-3.09387	0	1	1	0	0	0	0	0	0
Rn5s17	0	-3.09387	0	1	1	0	0	0	0	0	0
Rn5s18	0	-3.09387	0	1	1	0	0	0	0	0	0
Rn5s19	0	-3.09387	0	1	1	0	0	0	0	0	0
Rn5s2	0	-3.09387	0	1	1	0	0	0	0	0	0
Rn5s20	0	-3.09387	0	1	1	0	0	0	0	0	0
Rn5s21	0	-3.09387	0	1	1	0	0	0	0	0	0
Rn5s22	0	-3.09387	0	1	1	0	0	0	0	0	0
Rn5s23	0	-3.09387	0	1	1	0	0	0	0	0	0
Rn5s24	0	-3.09387	0	1	1	0	0	0	0	0	0
Rn5s25	0	-3.09387	0	1	1	0	0	0	0	0	0
Rn5s26	0	-3.09387	0	1	1	0	0	0	0	0	0
Rn5s27	0	-3.09387	0	1	1	0	0	0	0	0	0
Rn5s28	0	-3.09387	0	1	1	0	0	0	0	0	0
Rn5s29	0	-3.09387	0	1	1	0	0	0	0	0	0
Rn5s3	0	-3.09387	0	1	1	0	0	0	0	0	0
Rn5s30	0	-3.09387	0	1	1	0	0	0	0	0	0
Rn5s31	0	-3.09387	0	1	1	0	0	0	0	0	0
Rn5s32	0	-3.09387	0	1	1	0	0	0	0	0	0
Rn5s4	0	-3.09387	0	1	1	0	0	0	0	0	0
Rn5s5	0	-3.09387	0	1	1	0	0	0	0	0	0
Rn5s6	0	-3.09387	0	1	1	0	0	0	0	0	0
Rn5s7	0	-3.09387	0	1	1	0	0	0	0	0	0
Rn5s8	0	-3.09387	0	1	1	0	0	0	0	0	0
Rn5s9	0	-3.09387	0	1	1	0	0	0	0	0	0
Rnase11	0	-3.02711	0	1	1	0	0	0	0	0	0
Rnase12	0	-1.497	0	1	1	0	0	0	0	0	0
Rnase9	0	-2.96294	0	1	1	0	0	0	0	0	0
Rnf133	0	-3.09387	0	1	1	0	0	0	0	0	0
Rnf148	0	-3.06	0	1	1	0	0	0	0	0	0
Rnf212	0	-3.09387	0	1	1	0	0	0	0	0	0
Rnu12	0	-2.96316	0	1	1	0	0	0	0	0	0
Rnu1a1	0	-3.05988	0	1	1	0	0	0	0	0	0
Rnu1b1	0	-3.09387	0	1	1	0	0	0	0	0	0
Rnu1b2	0	-3.09387	0	1	1	0	0	0	0	0	0
Rnu1b6	0	-3.09387	0	1	1	0	0	0	0	0	0
Rnu2-10	0	-3.02717	0	1	1	0	0	0	0	0	0
Rnu3b1	0	-3.02681	0	1	1	0	0	0	0	0	0
Rnu3b2	0	-3.09387	0	1	1	0	0	0	0	0	0
Rnu3b3	0	-3.09387	0	1	1	0	0	0	0	0	0
Rnu3b4	0	-3.06013	0	1	1	0	0	0	0	0	0
Rnu5g	0	-3.09387	0	1	1	0	0	0	0	0	0
Ropn1	0	-3.09387	0	1	1	0	0	0	0	0	0
Rp1l1	0	-1.45664	0	1	1	0	0	0	0	0	0
Rpe65	0	-3.09387	0	1	1	0	0	0	0	0	0
Rpl10l	0	-3.09387	0	1	1	0	0	0	0	0	0
Rplp2-ps1	0	-3.09387	0	1	1	0	0	0	0	0	0
Rprl1	0	-3.09387	0	1	1	0	0	0	0	0	0
Rprl2	0	-3.09387	0	1	1	0	0	0	0	0	0
Rptn	0	4.09412	0	1	1	0	0	0	0	0	0
Rsph4a	0	-2.40243	0	1	1	0	0	0	0	0	0
Rsph6a	0	-3.05988	0	1	1	0	0	0	0	0	0
Rtdr1	0	-3.05988	0	1	1	0	0	0	0	0	0
Rtp2	0	-2.99441	0	1	1	0	0	0	0	0	0
Rxfp1	0	-2.90167	0	1	1	0	0	0	0	0	0
Rxfp4	0	-3.09387	0	1	1	0	0	0	0	0	0
S100z	0	-2.99476	0	1	1	0	0	0	0	0	0
Sall3	0	-3.06002	0	1	1	0	0	0	0	0	0
Sap25	0	-3.09387	0	1	1	0	0	0	0	0	0
Sbp	0	-3.02667	0	1	1	0	0	0	0	0	0
Sbpl	0	-3.09387	0	1	1	0	0	0	0	0	0
Scarna2	0	-2.96262	0	1	1	0	0	0	0	0	0
Scarna3b	0	-3.09387	0	1	1	0	0	0	0	0	0
Scarna9	0	-2.78681	0	1	1	0	0	0	0	0	0
Scgb1c1	0	-2.93204	0	1	1	0	0	0	0	0	0
Scgb2b1-ps	0	-3.09387	0	1	1	0	0	0	0	0	0
Scgb3a2	0	-2.55733	0	1	1	0	0	0	0	0	0
Scgn	0	-2.93133	0	1	1	0	0	0	0	0	0
Scn10a	0	-2.93086	0	1	1	0	0	0	0	0	0
Scn9a	0	-3.02698	0	1	1	0	0	0	0	0	0
Sco2	0	-3.09387	0	1	1	0	0	0	0	0	0
Scrt2	0	-2.99464	0	1	1	0	0	0	0	0	0
Sdr16c5	0	6.01723	0	1	1	0	0	0	0	0	0
Sdr9c7	0	5.17215	0	1	1	0	0	0	0	0	0
Sec14l3	0	-3.02685	0	1	1	0	0	0	0	0	0
Selenbp2	0	-0.755796	0	1	1	0	0	0	0	0	0
2012-09-01	0	-2.87206	0	1	1	0	0	0	0	0	0
Serpina10	0	-2.53411	0	1	1	0	0	0	0	0	0
Serpina1e	0	-2.26085	0	1	1	0	0	0	0	0	0
Serpina1f	0	-3.06	0	1	1	0	0	0	0	0	0
Serpina3a	0	-0.937088	0	1	1	0	0	0	0	0	0
Serpina5	0	-2.8726	0	1	1	0	0	0	0	0	0
Serpina6	0	-2.93178	0	1	1	0	0	0	0	0	0
Serpina7	0	-3.05972	0	1	1	0	0	0	0	0	0
Serpinb13	0	2.36418	0	1	1	0	0	0	0	0	0
Serpinb3a	0	3.67319	0	1	1	0	0	0	0	0	0
Serpinb3b	0	5.64442	0	1	1	0	0	0	0	0	0
Serpinb3c	0	-1.45142	0	1	1	0	0	0	0	0	0
Serpinb3d	0	1.38453	0	1	1	0	0	0	0	0	0
Serpinb6d	0	-0.189314	0	1	1	0	0	0	0	0	0
Serpinb9c	0	-3.09387	0	1	1	0	0	0	0	0	0
Serpinb9d	0	-3.09387	0	1	1	0	0	0	0	0	0
Serpinb9e	0	-3.09387	0	1	1	0	0	0	0	0	0
Serpinb9f	0	-3.09387	0	1	1	0	0	0	0	0	0
Serpinb9g	0	-3.09387	0	1	1	0	0	0	0	0	0
Serpini2	0	-2.93205	0	1	1	0	0	0	0	0	0
Sfta2	0	-3.02691	0	1	1	0	0	0	0	0	0
Sftpd	0	-3.02693	0	1	1	0	0	0	0	0	0
Sgcz	0	-3.09387	0	1	1	0	0	0	0	0	0
Siah3	0	-2.35875	0	1	1	0	0	0	0	0	0
Siglec15	0	-2.22494	0	1	1	0	0	0	0	0	0
Sis	0	-3.09387	0	1	1	0	0	0	0	0	0
Six3	0	-3.09387	0	1	1	0	0	0	0	0	0
Six3os1	0	-3.06	0	1	1	0	0	0	0	0	0
Six6	0	-3.05972	0	1	1	0	0	0	0	0	0
Skint10	0	2.34829	0	1	1	0	0	0	0	0	0
Skint11	0	1.4889	0	1	1	0	0	0	0	0	0
Skint2	0	0.225468	0	1	1	0	0	0	0	0	0
Skint4	0	4.05976	0	1	1	0	0	0	0	0	0
Skint5	0	2.83412	0	1	1	0	0	0	0	0	0
Skint6	0	2.89265	0	1	1	0	0	0	0	0	0
Skint7	0	1.39153	0	1	1	0	0	0	0	0	0
Skint8	0	1.6294	0	1	1	0	0	0	0	0	0
Skint9	0	3.80996	0	1	1	0	0	0	0	0	0
Skor2	0	-2.99444	0	1	1	0	0	0	0	0	0
Slc10a2	0	-2.96292	0	1	1	0	0	0	0	0	0
Slc13a1	0	-3.09387	0	1	1	0	0	0	0	0	0
Slc13a5	0	0.668289	0	1	1	0	0	0	0	0	0
Slc15a1	0	3.44545	0	1	1	0	0	0	0	0	0
Slc17a1	0	-3.02681	0	1	1	0	0	0	0	0	0
Slc17a2	0	-2.93235	0	1	1	0	0	0	0	0	0
Slc17a4	0	-3.09387	0	1	1	0	0	0	0	0	0
Slc17a6	0	-3.02706	0	1	1	0	0	0	0	0	0
Slc18a3	0	-3.02699	0	1	1	0	0	0	0	0	0
Slc22a12	0	-2.75952	0	1	1	0	0	0	0	0	0
Slc22a16	0	-3.05972	0	1	1	0	0	0	0	0	0
Slc22a19	0	-3.09387	0	1	1	0	0	0	0	0	0
Slc22a22	0	-2.78722	0	1	1	0	0	0	0	0	0
Slc22a27	0	-3.09387	0	1	1	0	0	0	0	0	0
Slc22a28	0	-3.09387	0	1	1	0	0	0	0	0	0
Slc22a29	0	-3.06002	0	1	1	0	0	0	0	0	0
Slc22a30	0	-3.05994	0	1	1	0	0	0	0	0	0
Slc22a6	0	-3.09387	0	1	1	0	0	0	0	0	0
Slc22a7	0	-2.93184	0	1	1	0	0	0	0	0	0
Slc22a8	0	-2.963	0	1	1	0	0	0	0	0	0
Slc26a9	0	2.50643	0	1	1	0	0	0	0	0	0
Slc2a7	0	-2.93196	0	1	1	0	0	0	0	0	0
Slc30a10	0	-2.73175	0	1	1	0	0	0	0	0	0
Slc30a8	0	-3.09387	0	1	1	0	0	0	0	0	0
Slc34a1	0	-2.78716	0	1	1	0	0	0	0	0	0
Slc34a2	0	2.79991	0	1	1	0	0	0	0	0	0
Slc34a3	0	-2.03278	0	1	1	0	0	0	0	0	0
Slc38a8	0	-3.06	0	1	1	0	0	0	0	0	0
Slc45a2	0	-2.28069	0	1	1	0	0	0	0	0	0
Slc46a2	0	3.64147	0	1	1	0	0	0	0	0	0
Slc4a9	0	2.56343	0	1	1	0	0	0	0	0	0
Slc5a1	0	4.18856	0	1	1	0	0	0	0	0	0
Slc5a12	0	-3.02681	0	1	1	0	0	0	0	0	0
Slc5a4a	0	-3.09387	0	1	1	0	0	0	0	0	0
Slc5a4b	0	-3.05971	0	1	1	0	0	0	0	0	0
Slc6a16	0	-2.84297	0	1	1	0	0	0	0	0	0
Slc6a20a	0	2.75441	0	1	1	0	0	0	0	0	0
Slc6a20b	0	-2.63026	0	1	1	0	0	0	0	0	0
Slc6a5	0	-3.09387	0	1	1	0	0	0	0	0	0
Slc7a12	0	-3.09387	0	1	1	0	0	0	0	0	0
Slc7a13	0	-2.7856	0	1	1	0	0	0	0	0	0
Slc7a9	0	-3.02709	0	1	1	0	0	0	0	0	0
Slc9a10	0	-2.84205	0	1	1	0	0	0	0	0	0
Slco1a1	0	-3.09387	0	1	1	0	0	0	0	0	0
Slco1a5	0	-1.6136	0	1	1	0	0	0	0	0	0
Slco1a6	0	-3.02691	0	1	1	0	0	0	0	0	0
Slco1b2	0	-3.02726	0	1	1	0	0	0	0	0	0
Slco6b1	0	-3.09387	0	1	1	0	0	0	0	0	0
Slco6c1	0	-3.09387	0	1	1	0	0	0	0	0	0
Slco6d1	0	-3.09387	0	1	1	0	0	0	0	0	0
Slx	0	-3.09387	0	1	1	0	0	0	0	0	0
Slxl1	0	-3.09387	0	1	1	0	0	0	0	0	0
Sly	0	-3.09387	0	1	1	0	0	0	0	0	0
Smcp	0	-2.3611	0	1	1	0	0	0	0	0	0
Smek3-ps	0	-3.09387	0	1	1	0	0	0	0	0	0
Smgc	0	-3.09387	0	1	1	0	0	0	0	0	0
Smok2a	0	-3.09387	0	1	1	0	0	0	0	0	0
Smok2b	0	-3.09387	0	1	1	0	0	0	0	0	0
Smok3a	0	-3.09387	0	1	1	0	0	0	0	0	0
Smok3b	0	-3.09387	0	1	1	0	0	0	0	0	0
Smok3c	0	-3.09387	0	1	1	0	0	0	0	0	0
Smok4a	0	-3.09387	0	1	1	0	0	0	0	0	0
Smr3a	0	-3.06	0	1	1	0	0	0	0	0	0
Sncb	0	-2.96269	0	1	1	0	0	0	0	0	0
Snora19	0	-3.02711	0	1	1	0	0	0	0	0	0
Snora24	0	-3.09387	0	1	1	0	0	0	0	0	0
Snora26	0	-3.09387	0	1	1	0	0	0	0	0	0
Snora35	0	-3.09387	0	1	1	0	0	0	0	0	0
Snora36b	0	-2.90141	0	1	1	0	0	0	0	0	0
Snora73b	0	-3.09387	0	1	1	0	0	0	0	0	0
Snord111	0	-2.87244	0	1	1	0	0	0	0	0	0
Snord116	0	-3.09387	0	1	1	0	0	0	0	0	0
Snord116l1	0	-3.09387	0	1	1	0	0	0	0	0	0
Snord116l2	0	-3.09387	0	1	1	0	0	0	0	0	0
Snord13	0	-2.42164	0	1	1	0	0	0	0	0	0
Snord15a	0	-2.58082	0	1	1	0	0	0	0	0	0
Snord1a	0	-3.09387	0	1	1	0	0	0	0	0	0
Snord45c	0	-3.09387	0	1	1	0	0	0	0	0	0
Snord49b	0	-1.89236	0	1	1	0	0	0	0	0	0
Snord61	0	-3.09387	0	1	1	0	0	0	0	0	0
Snord67	0	-2.90153	0	1	1	0	0	0	0	0	0
Snord7	0	-3.09387	0	1	1	0	0	0	0	0	0
Snord70	0	-3.02693	0	1	1	0	0	0	0	0	0
Snord82	0	-3.06002	0	1	1	0	0	0	0	0	0
Snord87	0	-1.37805	0	1	1	0	0	0	0	0	0
Snord90	0	-3.09387	0	1	1	0	0	0	0	0	0
Snord93	0	-3.09387	0	1	1	0	0	0	0	0	0
Snrpn	0	-2.87003	0	1	1	0	0	0	0	0	0
Sntn	0	-3.09387	0	1	1	0	0	0	0	0	0
Snurf	0	-3.09387	0	1	1	0	0	0	0	0	0
Sost	0	0.636953	0	1	1	0	0	0	0	0	0
Sowahd	0	-2.99466	0	1	1	0	0	0	0	0	0
Sox1	0	-3.09387	0	1	1	0	0	0	0	0	0
Sox14	0	-3.09387	0	1	1	0	0	0	0	0	0
Sox21	0	4.50798	0	1	1	0	0	0	0	0	0
Sox3	0	-3.09387	0	1	1	0	0	0	0	0	0
Sp5	0	-2.42352	0	1	1	0	0	0	0	0	0
Sp8	0	3.10356	0	1	1	0	0	0	0	0	0
Sp9	0	0.843925	0	1	1	0	0	0	0	0	0
Spaca3	0	-2.87249	0	1	1	0	0	0	0	0	0
Spaca4	0	-2.87226	0	1	1	0	0	0	0	0	0
Spaca7	0	-3.06026	0	1	1	0	0	0	0	0	0
Spag11a	0	-3.09387	0	1	1	0	0	0	0	0	0
Spag11b	0	-2.73202	0	1	1	0	0	0	0	0	0
Spag16	0	-3.09387	0	1	1	0	0	0	0	0	0
Spam1	0	-3.09387	0	1	1	0	0	0	0	0	0
Spanxn4	0	-3.09387	0	1	1	0	0	0	0	0	0
Spata16	0	-3.09387	0	1	1	0	0	0	0	0	0
Spata20	0	-2.15283	0	1	1	0	0	0	0	0	0
Spata3	0	-2.99454	0	1	1	0	0	0	0	0	0
Spdyb	0	-3.06	0	1	1	0	0	0	0	0	0
Speer1-ps1	0	-3.06	0	1	1	0	0	0	0	0	0
Speer2	0	-3.09387	0	1	1	0	0	0	0	0	0
Speer3	0	-2.96297	0	1	1	0	0	0	0	0	0
Speer4a	0	-3.09387	0	1	1	0	0	0	0	0	0
Speer4b	0	-3.02634	0	1	1	0	0	0	0	0	0
Speer4c	0	-3.09387	0	1	1	0	0	0	0	0	0
Speer4d	0	-3.09387	0	1	1	0	0	0	0	0	0
Speer4e	0	-2.96271	0	1	1	0	0	0	0	0	0
Speer4f	0	-3.09387	0	1	1	0	0	0	0	0	0
Speer5-ps1	0	-2.34058	0	1	1	0	0	0	0	0	0
Speer6-ps1	0	-3.09387	0	1	1	0	0	0	0	0	0
Speer7-ps1	0	-3.09387	0	1	1	0	0	0	0	0	0
Speer8-ps1	0	-3.09387	0	1	1	0	0	0	0	0	0
Speer9-ps1	0	-3.09387	0	1	1	0	0	0	0	0	0
Spert	0	-3.09387	0	1	1	0	0	0	0	0	0
Spesp1	0	-3.02695	0	1	1	0	0	0	0	0	0
Spink12	0	2.57084	0	1	1	0	0	0	0	0	0
Spink13	0	-2.55753	0	1	1	0	0	0	0	0	0
Spink14	0	-1.49619	0	1	1	0	0	0	0	0	0
Spink3	0	-1.82151	0	1	1	0	0	0	0	0	0
Spink4	0	-2.33962	0	1	1	0	0	0	0	0	0
Spink6	0	1.51949	0	1	1	0	0	0	0	0	0
Spink7	0	1.20977	0	1	1	0	0	0	0	0	0
Spinlw1	0	-3.09387	0	1	1	0	0	0	0	0	0
Spint3	0	-3.09387	0	1	1	0	0	0	0	0	0
Spint4	0	-3.09387	0	1	1	0	0	0	0	0	0
Spn-ps	0	-3.09387	0	1	1	0	0	0	0	0	0
Spp2	0	-2.96286	0	1	1	0	0	0	0	0	0
Sprr1b	0	5.22274	0	1	1	0	0	0	0	0	0
Sprr2a1	0	-1.6594	0	1	1	0	0	0	0	0	0
Sprr2a2	0	-2.58161	0	1	1	0	0	0	0	0	0
Sprr2a3	0	0.716281	0	1	1	0	0	0	0	0	0
Sprr2b	0	2.24158	0	1	1	0	0	0	0	0	0
Sprr2d	0	1.7589	0	1	1	0	0	0	0	0	0
Sprr2e	0	-1.82022	0	1	1	0	0	0	0	0	0
Sprr2f	0	-2.51138	0	1	1	0	0	0	0	0	0
Sprr2g	0	-1.75454	0	1	1	0	0	0	0	0	0
Sprr2h	0	2.30856	0	1	1	0	0	0	0	0	0
Sprr2i	0	-1.43387	0	1	1	0	0	0	0	0	0
Sprr2k	0	-1.61533	0	1	1	0	0	0	0	0	0
Sprr3	0	-2.90186	0	1	1	0	0	0	0	0	0
Sprr4	0	1.26329	0	1	1	0	0	0	0	0	0
Sptlc3	0	4.98931	0	1	1	0	0	0	0	0	0
Spz1	0	-3.09387	0	1	1	0	0	0	0	0	0
Srd5a2	0	-2.75843	0	1	1	0	0	0	0	0	0
Srsx	0	-3.09387	0	1	1	0	0	0	0	0	0
Srsy	0	-3.09387	0	1	1	0	0	0	0	0	0
Sry	0	-3.09387	0	1	1	0	0	0	0	0	0
Ssty1	0	-3.09387	0	1	1	0	0	0	0	0	0
Ssty2	0	-3.09387	0	1	1	0	0	0	0	0	0
Ssx9	0	-3.09387	0	1	1	0	0	0	0	0	0
Ssxa1	0	-3.09387	0	1	1	0	0	0	0	0	0
Ssxb1	0	-3.09387	0	1	1	0	0	0	0	0	0
Ssxb10	0	-3.09387	0	1	1	0	0	0	0	0	0
Ssxb2	0	-3.09387	0	1	1	0	0	0	0	0	0
Ssxb3	0	-3.09387	0	1	1	0	0	0	0	0	0
Ssxb5	0	-2.81478	0	1	1	0	0	0	0	0	0
Ssxb6	0	-3.09387	0	1	1	0	0	0	0	0	0
Ssxb7	0	-3.09387	0	1	1	0	0	0	0	0	0
Ssxb8	0	-3.09387	0	1	1	0	0	0	0	0	0
Ssxb9	0	-3.09387	0	1	1	0	0	0	0	0	0
St18	0	-1.47104	0	1	1	0	0	0	0	0	0
St6gal2	0	-2.96326	0	1	1	0	0	0	0	0	0
St8sia3	0	-3.09387	0	1	1	0	0	0	0	0	0
Stmn1-rs1	0	-2.93222	0	1	1	0	0	0	0	0	0
Sult1b1	0	-3.06009	0	1	1	0	0	0	0	0	0
Sult1c2	0	-3.09387	0	1	1	0	0	0	0	0	0
Sult1d1	0	-3.09387	0	1	1	0	0	0	0	0	0
Sult2a1	0	-3.06002	0	1	1	0	0	0	0	0	0
Sult2a2	0	-3.09387	0	1	1	0	0	0	0	0	0
Sult2a3	0	-2.84323	0	1	1	0	0	0	0	0	0
Sult2a4	0	-3.09387	0	1	1	0	0	0	0	0	0
Sult2a5	0	-3.02695	0	1	1	0	0	0	0	0	0
Sult2a6	0	-3.06002	0	1	1	0	0	0	0	0	0
Sult2a7	0	-3.09387	0	1	1	0	0	0	0	0	0
Sult3a1	0	-3.09387	0	1	1	0	0	0	0	0	0
Sun3	0	-0.216597	0	1	1	0	0	0	0	0	0
Sun5	0	-2.96354	0	1	1	0	0	0	0	0	0
Sva	0	-3.09387	0	1	1	0	0	0	0	0	0
Sval1	0	-3.09387	0	1	1	0	0	0	0	0	0
Sval2	0	-2.90214	0	1	1	0	0	0	0	0	0
Sval3	0	-3.09387	0	1	1	0	0	0	0	0	0
Svop	0	-3.02635	0	1	1	0	0	0	0	0	0
Svs1	0	-3.09387	0	1	1	0	0	0	0	0	0
Svs2	0	-3.06005	0	1	1	0	0	0	0	0	0
Svs3a	0	-3.09387	0	1	1	0	0	0	0	0	0
Svs3b	0	-3.09387	0	1	1	0	0	0	0	0	0
Svs4	0	-3.09387	0	1	1	0	0	0	0	0	0
Svs5	0	-3.09387	0	1	1	0	0	0	0	0	0
Svs6	0	-3.09387	0	1	1	0	0	0	0	0	0
Syce3	0	-3.09387	0	1	1	0	0	0	0	0	0
Sycn	0	-3.06009	0	1	1	0	0	0	0	0	0
Sycp1	0	-3.05994	0	1	1	0	0	0	0	0	0
Sycp1-ps1	0	-3.09387	0	1	1	0	0	0	0	0	0
Synb	0	-3.06009	0	1	1	0	0	0	0	0	0
Synpr	0	-2.13434	0	1	1	0	0	0	0	0	0
Syt10	0	-3.09387	0	1	1	0	0	0	0	0	0
Syt2	0	-2.48787	0	1	1	0	0	0	0	0	0
Sytl5	0	-2.33965	0	1	1	0	0	0	0	0	0
Taar1	0	-3.09387	0	1	1	0	0	0	0	0	0
Taar2	0	-3.06	0	1	1	0	0	0	0	0	0
Taar3	0	-3.09387	0	1	1	0	0	0	0	0	0
Taar4	0	-3.09387	0	1	1	0	0	0	0	0	0
Taar5	0	-3.09387	0	1	1	0	0	0	0	0	0
Taar6	0	-3.09387	0	1	1	0	0	0	0	0	0
Taar7a	0	-3.09387	0	1	1	0	0	0	0	0	0
Taar7b	0	-3.09387	0	1	1	0	0	0	0	0	0
Taar7d	0	-3.09387	0	1	1	0	0	0	0	0	0
Taar7e	0	-3.09387	0	1	1	0	0	0	0	0	0
Taar7f	0	-3.09387	0	1	1	0	0	0	0	0	0
Taar8a	0	-3.09387	0	1	1	0	0	0	0	0	0
Taar8b	0	-3.09387	0	1	1	0	0	0	0	0	0
Taar8c	0	-3.09387	0	1	1	0	0	0	0	0	0
Taar9	0	-3.09387	0	1	1	0	0	0	0	0	0
Tac2	0	-3.09387	0	1	1	0	0	0	0	0	0
Tacr2	0	-2.75954	0	1	1	0	0	0	0	0	0
Tas2r102	0	-3.09387	0	1	1	0	0	0	0	0	0
Tas2r103	0	-3.09387	0	1	1	0	0	0	0	0	0
Tas2r104	0	-3.09387	0	1	1	0	0	0	0	0	0
Tas2r105	0	-3.09387	0	1	1	0	0	0	0	0	0
Tas2r106	0	-3.09387	0	1	1	0	0	0	0	0	0
Tas2r107	0	-3.09387	0	1	1	0	0	0	0	0	0
Tas2r109	0	-3.09387	0	1	1	0	0	0	0	0	0
Tas2r110	0	-3.09387	0	1	1	0	0	0	0	0	0
Tas2r113	0	-3.09387	0	1	1	0	0	0	0	0	0
Tas2r114	0	-3.09387	0	1	1	0	0	0	0	0	0
Tas2r115	0	-3.09387	0	1	1	0	0	0	0	0	0
Tas2r116	0	-3.09387	0	1	1	0	0	0	0	0	0
Tas2r117	0	-3.09387	0	1	1	0	0	0	0	0	0
Tas2r118	0	-3.09387	0	1	1	0	0	0	0	0	0
Tas2r119	0	-3.09387	0	1	1	0	0	0	0	0	0
Tas2r120	0	-3.09387	0	1	1	0	0	0	0	0	0
Tas2r121	0	-3.09387	0	1	1	0	0	0	0	0	0
Tas2r122	0	-3.09387	0	1	1	0	0	0	0	0	0
Tas2r123	0	-3.09387	0	1	1	0	0	0	0	0	0
Tas2r124	0	-3.09387	0	1	1	0	0	0	0	0	0
Tas2r125	0	-3.09387	0	1	1	0	0	0	0	0	0
Tas2r126	0	-2.9943	0	1	1	0	0	0	0	0	0
Tas2r129	0	-3.09387	0	1	1	0	0	0	0	0	0
Tas2r130	0	-3.09387	0	1	1	0	0	0	0	0	0
Tas2r131	0	-3.09387	0	1	1	0	0	0	0	0	0
Tas2r136	0	-3.09387	0	1	1	0	0	0	0	0	0
Tas2r137	0	-3.09387	0	1	1	0	0	0	0	0	0
Tas2r138	0	-3.09387	0	1	1	0	0	0	0	0	0
Tas2r139	0	-3.09387	0	1	1	0	0	0	0	0	0
Tas2r140	0	-3.09387	0	1	1	0	0	0	0	0	0
Tas2r143	0	-2.73186	0	1	1	0	0	0	0	0	0
Tas2r144	0	-3.09387	0	1	1	0	0	0	0	0	0
Tbata	0	-2.42253	0	1	1	0	0	0	0	0	0
Tbx20	0	-2.8724	0	1	1	0	0	0	0	0	0
Tbx22	0	-2.44518	0	1	1	0	0	0	0	0	0
Tcerg1l	0	-2.81502	0	1	1	0	0	0	0	0	0
Tcf21	0	-3.09387	0	1	1	0	0	0	0	0	0
Tchhl1	0	1.6268	0	1	1	0	0	0	0	0	0
Tcl1	0	-3.06021	0	1	1	0	0	0	0	0	0
Tcl1b1	0	-3.09387	0	1	1	0	0	0	0	0	0
Tcl1b3	0	-3.09387	0	1	1	0	0	0	0	0	0
Tcl1b4	0	-3.09387	0	1	1	0	0	0	0	0	0
Tcl1b5	0	-3.09387	0	1	1	0	0	0	0	0	0
Tcp10c	0	-3.02692	0	1	1	0	0	0	0	0	0
Tcstv3	0	-3.06026	0	1	1	0	0	0	0	0	0
Tcte1	0	-3.09387	0	1	1	0	0	0	0	0	0
Tdpoz1	0	-3.05988	0	1	1	0	0	0	0	0	0
Tdpoz2	0	-3.09387	0	1	1	0	0	0	0	0	0
Tdpoz3	0	-3.09387	0	1	1	0	0	0	0	0	0
Tdpoz4	0	-3.06026	0	1	1	0	0	0	0	0	0
Tdpoz5	0	-3.09387	0	1	1	0	0	0	0	0	0
Tekt3	0	-2.96276	0	1	1	0	0	0	0	0	0
Tekt4	0	-3.09387	0	1	1	0	0	0	0	0	0
Tex101	0	-1.31998	0	1	1	0	0	0	0	0	0
Tex11	0	-2.70665	0	1	1	0	0	0	0	0	0
Tex13	0	-2.33957	0	1	1	0	0	0	0	0	0
Tex13a	0	-3.09387	0	1	1	0	0	0	0	0	0
Tex16	0	-2.96262	0	1	1	0	0	0	0	0	0
Tex18	0	-3.06013	0	1	1	0	0	0	0	0	0
Tex21	0	-2.93174	0	1	1	0	0	0	0	0	0
Tex24	0	-3.02702	0	1	1	0	0	0	0	0	0
Tex28	0	-3.09387	0	1	1	0	0	0	0	0	0
Tfap2d	0	-3.09387	0	1	1	0	0	0	0	0	0
Tff2	0	-3.06	0	1	1	0	0	0	0	0	0
Tff3	0	-2.96288	0	1	1	0	0	0	0	0	0
Tgif2lx1	0	-3.09387	0	1	1	0	0	0	0	0	0
Tgif2lx2	0	-3.09387	0	1	1	0	0	0	0	0	0
Theg	0	-3.09387	0	1	1	0	0	0	0	0	0
Tktl2	0	-3.09387	0	1	1	0	0	0	0	0	0
Tlx1	0	-2.58082	0	1	1	0	0	0	0	0	0
Tlx2	0	-2.84325	0	1	1	0	0	0	0	0	0
Tlx3	0	-3.0273	0	1	1	0	0	0	0	0	0
Tm4sf20	0	-2.96321	0	1	1	0	0	0	0	0	0
Tm4sf4	0	-2.46657	0	1	1	0	0	0	0	0	0
Tm4sf5	0	-2.07791	0	1	1	0	0	0	0	0	0
Tmc2	0	-3.05972	0	1	1	0	0	0	0	0	0
Tmco2	0	-3.09387	0	1	1	0	0	0	0	0	0
Tmco5	0	-3.09387	0	1	1	0	0	0	0	0	0
Tmco5b	0	-3.09387	0	1	1	0	0	0	0	0	0
Tmed11	0	-3.09387	0	1	1	0	0	0	0	0	0
Tmem102	0	-2.99476	0	1	1	0	0	0	0	0	0
Tmem145	0	-2.75962	0	1	1	0	0	0	0	0	0
Tmem174	0	-3.06002	0	1	1	0	0	0	0	0	0
Tmem196	0	0.138517	0	1	1	0	0	0	0	0	0
Tmem207	0	-3.09387	0	1	1	0	0	0	0	0	0
Tmem210	0	-3.09387	0	1	1	0	0	0	0	0	0
Tmem211	0	-2.13329	0	1	1	0	0	0	0	0	0
Tmem213	0	-2.20594	0	1	1	0	0	0	0	0	0
Tmem225	0	-3.09387	0	1	1	0	0	0	0	0	0
Tmem74	0	-2.60546	0	1	1	0	0	0	0	0	0
Tmem90a	0	-3.06	0	1	1	0	0	0	0	0	0
Tmem92	0	-3.06005	0	1	1	0	0	0	0	0	0
Tmprss11bnl	0	-2.68121	0	1	1	0	0	0	0	0	0
Tmprss11c	0	-1.98423	0	1	1	0	0	0	0	0	0
Tmprss11d	0	1.49361	0	1	1	0	0	0	0	0	0
Tmprss11e	0	2.00993	0	1	1	0	0	0	0	0	0
Tmprss11g	0	-1.30213	0	1	1	0	0	0	0	0	0
Tmprss12	0	-3.06002	0	1	1	0	0	0	0	0	0
Tmprss15	0	-3.02664	0	1	1	0	0	0	0	0	0
Tmsb15a	0	-2.73043	0	1	1	0	0	0	0	0	0
Tnfrsf17	0	-1.66386	0	1	1	0	0	0	0	0	0
Tnfsf4	0	-2.30021	0	1	1	0	0	0	0	0	0
Tnni3k	0	-2.73195	0	1	1	0	0	0	0	0	0
Tnp1	0	-3.09387	0	1	1	0	0	0	0	0	0
Tpbpa	0	-3.09387	0	1	1	0	0	0	0	0	0
Trap1a	0	-2.75951	0	1	1	0	0	0	0	0	0
Trex2	0	3.53511	0	1	1	0	0	0	0	0	0
Trhr	0	-2.99465	0	1	1	0	0	0	0	0	0
Trim31	0	-2.84376	0	1	1	0	0	0	0	0	0
Trim42	0	-3.09387	0	1	1	0	0	0	0	0	0
Trim52	0	-3.09387	0	1	1	0	0	0	0	0	0
Trim58	0	-1.82242	0	1	1	0	0	0	0	0	0
Trim60	0	-3.09387	0	1	1	0	0	0	0	0	0
Trim61	0	-3.09387	0	1	1	0	0	0	0	0	0
Trim71	0	-2.01608	0	1	1	0	0	0	0	0	0
Triml1	0	-3.09387	0	1	1	0	0	0	0	0	0
Triml2	0	-3.09387	0	1	1	0	0	0	0	0	0
Trpa1	0	-2.90139	0	1	1	0	0	0	0	0	0
Trpc5	0	-2.75938	0	1	1	0	0	0	0	0	0
Trpd52l3	0	-3.05971	0	1	1	0	0	0	0	0	0
Trpm8	0	-2.78681	0	1	1	0	0	0	0	0	0
Trpv5	0	-2.96322	0	1	1	0	0	0	0	0	0
Trpv6	0	3.96232	0	1	1	0	0	0	0	0	0
Try10	0	-3.09387	0	1	1	0	0	0	0	0	0
Try4	0	-3.09387	0	1	1	0	0	0	0	0	0
Try5	0	-3.09387	0	1	1	0	0	0	0	0	0
Tsga8	0	-3.05988	0	1	1	0	0	0	0	0	0
Tsix	0	-3.02717	0	1	1	0	0	0	0	0	0
Tspy-ps	0	-3.09387	0	1	1	0	0	0	0	0	0
Tssk5	0	-3.06013	0	1	1	0	0	0	0	0	0
Ttc23l	0	-2.99455	0	1	1	0	0	0	0	0	0
Ttc24	0	-2.93139	0	1	1	0	0	0	0	0	0
Ttc29	0	-3.09387	0	1	1	0	0	0	0	0	0
Ttc34	0	-2.93261	0	1	1	0	0	0	0	0	0
Ttc39d	0	-3.02705	0	1	1	0	0	0	0	0	0
Ttll10	0	0.886237	0	1	1	0	0	0	0	0	0
Ttll6	0	-1.90747	0	1	1	0	0	0	0	0	0
Ttll8	0	-2.73272	0	1	1	0	0	0	0	0	0
Ttr	0	-3.06	0	1	1	0	0	0	0	0	0
Tuba3a	0	-2.33934	0	1	1	0	0	0	0	0	0
Tuba3b	0	-3.05988	0	1	1	0	0	0	0	0	0
Tubal3	0	-1.92268	0	1	1	0	0	0	0	0	0
Tubb2a-ps2	0	-3.06026	0	1	1	0	0	0	0	0	0
Tulp1	0	-2.44389	0	1	1	0	0	0	0	0	0
Txndc6	0	-3.06005	0	1	1	0	0	0	0	0	0
Txndc8	0	-3.02717	0	1	1	0	0	0	0	0	0
Tyms-ps	0	-2.96349	0	1	1	0	0	0	0	0	0
Tyr	0	-0.571387	0	1	1	0	0	0	0	0	0
Ube1y1	0	-3.09387	0	1	1	0	0	0	0	0	0
Ube2dnl	0	-3.09387	0	1	1	0	0	0	0	0	0
Ubl4b	0	-2.87243	0	1	1	0	0	0	0	0	0
Ubqln3	0	-3.09387	0	1	1	0	0	0	0	0	0
Ubqlnl	0	-3.09387	0	1	1	0	0	0	0	0	0
Ubtfl1	0	-3.09387	0	1	1	0	0	0	0	0	0
Ucma	0	-1.31947	0	1	1	0	0	0	0	0	0
Ucn3	0	-3.06026	0	1	1	0	0	0	0	0	0
Ugt1a10	0	-3.09387	0	1	1	0	0	0	0	0	0
Ugt1a2	0	-2.96348	0	1	1	0	0	0	0	0	0
Ugt1a9	0	-3.09387	0	1	1	0	0	0	0	0	0
Ugt2a1	0	-3.09387	0	1	1	0	0	0	0	0	0
Ugt2a2	0	-3.09387	0	1	1	0	0	0	0	0	0
Ugt2a3	0	-3.09387	0	1	1	0	0	0	0	0	0
Ugt2b1	0	-2.4668	0	1	1	0	0	0	0	0	0
Ugt2b34	0	-3.09387	0	1	1	0	0	0	0	0	0
Ugt2b35	0	-3.09387	0	1	1	0	0	0	0	0	0
Ugt2b36	0	-3.06026	0	1	1	0	0	0	0	0	0
Ugt2b37	0	-3.09387	0	1	1	0	0	0	0	0	0
Ugt2b38	0	-3.09387	0	1	1	0	0	0	0	0	0
Ugt2b5	0	-3.09387	0	1	1	0	0	0	0	0	0
Ugt3a1	0	-2.99512	0	1	1	0	0	0	0	0	0
Umod	0	-3.09387	0	1	1	0	0	0	0	0	0
Umodl1	0	-2.78699	0	1	1	0	0	0	0	0	0
Uncx	0	-3.05994	0	1	1	0	0	0	0	0	0
Upp2	0	-2.93177	0	1	1	0	0	0	0	0	0
Uroc1	0	-2.42359	0	1	1	0	0	0	0	0	0
Usp-ps	0	-3.09387	0	1	1	0	0	0	0	0	0
Usp17l5	0	-3.09387	0	1	1	0	0	0	0	0	0
Usp26	0	-3.06	0	1	1	0	0	0	0	0	0
Usp51	0	-2.87301	0	1	1	0	0	0	0	0	0
Usp9y	0	-3.09387	0	1	1	0	0	0	0	0	0
Uty	0	-3.09387	0	1	1	0	0	0	0	0	0
V1ra8	0	-3.09387	0	1	1	0	0	0	0	0	0
V1rg10	0	-3.09387	0	1	1	0	0	0	0	0	0
Vax1	0	-2.99394	0	1	1	0	0	0	0	0	0
Vgll1	0	-3.02713	0	1	1	0	0	0	0	0	0
Vmn1r-ps103	0	-3.09387	0	1	1	0	0	0	0	0	0
Vmn1r-ps79	0	-3.09387	0	1	1	0	0	0	0	0	0
Vmn1r1	0	-3.09387	0	1	1	0	0	0	0	0	0
Vmn1r10	0	-3.09387	0	1	1	0	0	0	0	0	0
Vmn1r100	0	-3.09387	0	1	1	0	0	0	0	0	0
Vmn1r101	0	-3.09387	0	1	1	0	0	0	0	0	0
Vmn1r103	0	-3.09387	0	1	1	0	0	0	0	0	0
Vmn1r104	0	-3.09387	0	1	1	0	0	0	0	0	0
Vmn1r107	0	-3.09387	0	1	1	0	0	0	0	0	0
Vmn1r11	0	-3.09387	0	1	1	0	0	0	0	0	0
Vmn1r111	0	-3.09387	0	1	1	0	0	0	0	0	0
Vmn1r112	0	-3.09387	0	1	1	0	0	0	0	0	0
Vmn1r113	0	-3.09387	0	1	1	0	0	0	0	0	0
Vmn1r114	0	-3.09387	0	1	1	0	0	0	0	0	0
Vmn1r115	0	-3.09387	0	1	1	0	0	0	0	0	0
Vmn1r116	0	-3.09387	0	1	1	0	0	0	0	0	0
Vmn1r117	0	-3.09387	0	1	1	0	0	0	0	0	0
Vmn1r118	0	-3.09387	0	1	1	0	0	0	0	0	0
Vmn1r119	0	-3.09387	0	1	1	0	0	0	0	0	0
Vmn1r12	0	-3.09387	0	1	1	0	0	0	0	0	0
Vmn1r120	0	-3.09387	0	1	1	0	0	0	0	0	0
Vmn1r121	0	-3.09387	0	1	1	0	0	0	0	0	0
Vmn1r122	0	-3.09387	0	1	1	0	0	0	0	0	0
Vmn1r123	0	-3.09387	0	1	1	0	0	0	0	0	0
Vmn1r124	0	-3.09387	0	1	1	0	0	0	0	0	0
Vmn1r125	0	-3.09387	0	1	1	0	0	0	0	0	0
Vmn1r126	0	-3.09387	0	1	1	0	0	0	0	0	0
Vmn1r127	0	-3.09387	0	1	1	0	0	0	0	0	0
Vmn1r128	0	-3.09387	0	1	1	0	0	0	0	0	0
Vmn1r129	0	-3.09387	0	1	1	0	0	0	0	0	0
Vmn1r13	0	-3.09387	0	1	1	0	0	0	0	0	0
Vmn1r130	0	-3.09387	0	1	1	0	0	0	0	0	0
Vmn1r132	0	-3.09387	0	1	1	0	0	0	0	0	0
Vmn1r135	0	-3.09387	0	1	1	0	0	0	0	0	0
Vmn1r137	0	-3.09387	0	1	1	0	0	0	0	0	0
Vmn1r139	0	-3.09387	0	1	1	0	0	0	0	0	0
Vmn1r14	0	-3.09387	0	1	1	0	0	0	0	0	0
Vmn1r142	0	-3.09387	0	1	1	0	0	0	0	0	0
Vmn1r143	0	-3.09387	0	1	1	0	0	0	0	0	0
Vmn1r148	0	-3.09387	0	1	1	0	0	0	0	0	0
Vmn1r149	0	-3.09387	0	1	1	0	0	0	0	0	0
Vmn1r15	0	-3.09387	0	1	1	0	0	0	0	0	0
Vmn1r151	0	-3.09387	0	1	1	0	0	0	0	0	0
Vmn1r152	0	-3.09387	0	1	1	0	0	0	0	0	0
Vmn1r155	0	-3.09387	0	1	1	0	0	0	0	0	0
Vmn1r157	0	-3.09387	0	1	1	0	0	0	0	0	0
Vmn1r158	0	-3.09387	0	1	1	0	0	0	0	0	0
Vmn1r159	0	-3.09387	0	1	1	0	0	0	0	0	0
Vmn1r16	0	-3.09387	0	1	1	0	0	0	0	0	0
Vmn1r160	0	-3.09387	0	1	1	0	0	0	0	0	0
Vmn1r163	0	-3.09387	0	1	1	0	0	0	0	0	0
Vmn1r165	0	-3.09387	0	1	1	0	0	0	0	0	0
Vmn1r167	0	-3.09387	0	1	1	0	0	0	0	0	0
Vmn1r168	0	-3.09387	0	1	1	0	0	0	0	0	0
Vmn1r169	0	-3.09387	0	1	1	0	0	0	0	0	0
Vmn1r17	0	-3.09387	0	1	1	0	0	0	0	0	0
Vmn1r170	0	-3.09387	0	1	1	0	0	0	0	0	0
Vmn1r171	0	-3.09387	0	1	1	0	0	0	0	0	0
Vmn1r172	0	-3.09387	0	1	1	0	0	0	0	0	0
Vmn1r173	0	-3.09387	0	1	1	0	0	0	0	0	0
Vmn1r174	0	-3.09387	0	1	1	0	0	0	0	0	0
Vmn1r175	0	-3.09387	0	1	1	0	0	0	0	0	0
Vmn1r176	0	-3.09387	0	1	1	0	0	0	0	0	0
Vmn1r177	0	-3.09387	0	1	1	0	0	0	0	0	0
Vmn1r178	0	-3.09387	0	1	1	0	0	0	0	0	0
Vmn1r179	0	-3.09387	0	1	1	0	0	0	0	0	0
Vmn1r18	0	-3.09387	0	1	1	0	0	0	0	0	0
Vmn1r180	0	-3.09387	0	1	1	0	0	0	0	0	0
Vmn1r183	0	-3.06013	0	1	1	0	0	0	0	0	0
Vmn1r184	0	-3.09387	0	1	1	0	0	0	0	0	0
Vmn1r185	0	-3.09387	0	1	1	0	0	0	0	0	0
Vmn1r188	0	-3.09387	0	1	1	0	0	0	0	0	0
Vmn1r189	0	-3.09387	0	1	1	0	0	0	0	0	0
Vmn1r19	0	-3.09387	0	1	1	0	0	0	0	0	0
Vmn1r191	0	-3.09387	0	1	1	0	0	0	0	0	0
Vmn1r192	0	-3.09387	0	1	1	0	0	0	0	0	0
Vmn1r193	0	-3.09387	0	1	1	0	0	0	0	0	0
Vmn1r194	0	-3.09387	0	1	1	0	0	0	0	0	0
Vmn1r195	0	-3.09387	0	1	1	0	0	0	0	0	0
Vmn1r196	0	-3.09387	0	1	1	0	0	0	0	0	0
Vmn1r197	0	-3.09387	0	1	1	0	0	0	0	0	0
Vmn1r198	0	-3.09387	0	1	1	0	0	0	0	0	0
Vmn1r199	0	-3.09387	0	1	1	0	0	0	0	0	0
Vmn1r2	0	-3.09387	0	1	1	0	0	0	0	0	0
Vmn1r20	0	-3.09387	0	1	1	0	0	0	0	0	0
Vmn1r200	0	-3.09387	0	1	1	0	0	0	0	0	0
Vmn1r201	0	-3.09387	0	1	1	0	0	0	0	0	0
Vmn1r202	0	-3.09387	0	1	1	0	0	0	0	0	0
Vmn1r203	0	-3.09387	0	1	1	0	0	0	0	0	0
Vmn1r204	0	-3.09387	0	1	1	0	0	0	0	0	0
Vmn1r205	0	-3.09387	0	1	1	0	0	0	0	0	0
Vmn1r206	0	-3.09387	0	1	1	0	0	0	0	0	0
Vmn1r207-ps	0	-3.09387	0	1	1	0	0	0	0	0	0
Vmn1r208	0	-3.09387	0	1	1	0	0	0	0	0	0
Vmn1r209	0	-3.09387	0	1	1	0	0	0	0	0	0
Vmn1r21	0	-3.09387	0	1	1	0	0	0	0	0	0
Vmn1r210	0	-2.93227	0	1	1	0	0	0	0	0	0
Vmn1r211	0	-3.09387	0	1	1	0	0	0	0	0	0
Vmn1r212	0	-3.09387	0	1	1	0	0	0	0	0	0
Vmn1r213	0	-3.09387	0	1	1	0	0	0	0	0	0
Vmn1r214	0	-3.09387	0	1	1	0	0	0	0	0	0
Vmn1r215	0	-3.09387	0	1	1	0	0	0	0	0	0
Vmn1r216	0	-3.09387	0	1	1	0	0	0	0	0	0
Vmn1r217	0	-3.09387	0	1	1	0	0	0	0	0	0
Vmn1r218	0	-3.09387	0	1	1	0	0	0	0	0	0
Vmn1r219	0	-3.09387	0	1	1	0	0	0	0	0	0
Vmn1r22	0	-3.09387	0	1	1	0	0	0	0	0	0
Vmn1r220	0	-3.09387	0	1	1	0	0	0	0	0	0
Vmn1r221	0	-3.09387	0	1	1	0	0	0	0	0	0
Vmn1r222	0	-3.09387	0	1	1	0	0	0	0	0	0
Vmn1r223	0	-3.09387	0	1	1	0	0	0	0	0	0
Vmn1r224	0	-3.09387	0	1	1	0	0	0	0	0	0
Vmn1r225	0	-3.09387	0	1	1	0	0	0	0	0	0
Vmn1r226	0	-3.09387	0	1	1	0	0	0	0	0	0
Vmn1r227	0	-3.09387	0	1	1	0	0	0	0	0	0
Vmn1r228	0	-3.09387	0	1	1	0	0	0	0	0	0
Vmn1r229	0	-3.09387	0	1	1	0	0	0	0	0	0
Vmn1r23	0	-3.09387	0	1	1	0	0	0	0	0	0
Vmn1r230	0	-3.09387	0	1	1	0	0	0	0	0	0
Vmn1r231	0	-3.09387	0	1	1	0	0	0	0	0	0
Vmn1r232	0	-3.09387	0	1	1	0	0	0	0	0	0
Vmn1r233	0	-3.09387	0	1	1	0	0	0	0	0	0
Vmn1r234	0	-3.09387	0	1	1	0	0	0	0	0	0
Vmn1r235	0	-3.09387	0	1	1	0	0	0	0	0	0
Vmn1r236	0	-3.09387	0	1	1	0	0	0	0	0	0
Vmn1r237	0	-3.09387	0	1	1	0	0	0	0	0	0
Vmn1r238	0	-3.09387	0	1	1	0	0	0	0	0	0
Vmn1r24	0	-3.02702	0	1	1	0	0	0	0	0	0
Vmn1r25	0	-3.09387	0	1	1	0	0	0	0	0	0
Vmn1r26	0	-3.09387	0	1	1	0	0	0	0	0	0
Vmn1r27	0	-3.09387	0	1	1	0	0	0	0	0	0
Vmn1r28	0	-3.09387	0	1	1	0	0	0	0	0	0
Vmn1r29	0	-3.09387	0	1	1	0	0	0	0	0	0
Vmn1r3	0	-3.02706	0	1	1	0	0	0	0	0	0
Vmn1r30	0	-3.09387	0	1	1	0	0	0	0	0	0
Vmn1r31	0	-3.09387	0	1	1	0	0	0	0	0	0
Vmn1r32	0	-2.96326	0	1	1	0	0	0	0	0	0
Vmn1r33	0	-3.09387	0	1	1	0	0	0	0	0	0
Vmn1r34	0	-3.09387	0	1	1	0	0	0	0	0	0
Vmn1r35	0	-3.09387	0	1	1	0	0	0	0	0	0
Vmn1r36	0	-3.09387	0	1	1	0	0	0	0	0	0
Vmn1r37	0	-3.09387	0	1	1	0	0	0	0	0	0
Vmn1r38	0	-3.09387	0	1	1	0	0	0	0	0	0
Vmn1r39	0	-3.02717	0	1	1	0	0	0	0	0	0
Vmn1r4	0	-2.96303	0	1	1	0	0	0	0	0	0
Vmn1r40	0	-3.09387	0	1	1	0	0	0	0	0	0
Vmn1r41	0	-3.09387	0	1	1	0	0	0	0	0	0
Vmn1r42	0	-3.09387	0	1	1	0	0	0	0	0	0
Vmn1r43	0	-3.06013	0	1	1	0	0	0	0	0	0
Vmn1r44	0	-3.09387	0	1	1	0	0	0	0	0	0
Vmn1r45	0	-3.09387	0	1	1	0	0	0	0	0	0
Vmn1r46	0	-3.09387	0	1	1	0	0	0	0	0	0
Vmn1r47	0	-3.09387	0	1	1	0	0	0	0	0	0
Vmn1r48	0	-3.09387	0	1	1	0	0	0	0	0	0
Vmn1r49	0	-3.09387	0	1	1	0	0	0	0	0	0
Vmn1r5	0	-3.09387	0	1	1	0	0	0	0	0	0
Vmn1r50	0	-3.09387	0	1	1	0	0	0	0	0	0
Vmn1r51	0	-3.09387	0	1	1	0	0	0	0	0	0
Vmn1r52	0	-3.09387	0	1	1	0	0	0	0	0	0
Vmn1r53	0	-2.90174	0	1	1	0	0	0	0	0	0
Vmn1r54	0	-3.0271	0	1	1	0	0	0	0	0	0
Vmn1r55	0	-3.09387	0	1	1	0	0	0	0	0	0
Vmn1r56	0	-3.05972	0	1	1	0	0	0	0	0	0
Vmn1r57	0	-3.09387	0	1	1	0	0	0	0	0	0
Vmn1r58	0	-3.09387	0	1	1	0	0	0	0	0	0
Vmn1r59	0	-3.09387	0	1	1	0	0	0	0	0	0
Vmn1r6	0	-3.09387	0	1	1	0	0	0	0	0	0
Vmn1r60	0	-3.09387	0	1	1	0	0	0	0	0	0
Vmn1r61	0	-3.09387	0	1	1	0	0	0	0	0	0
Vmn1r62	0	-3.09387	0	1	1	0	0	0	0	0	0
Vmn1r63	0	-3.09387	0	1	1	0	0	0	0	0	0
Vmn1r64	0	-3.09387	0	1	1	0	0	0	0	0	0
Vmn1r65	0	-3.09387	0	1	1	0	0	0	0	0	0
Vmn1r66	0	-3.09387	0	1	1	0	0	0	0	0	0
Vmn1r67	0	-3.09387	0	1	1	0	0	0	0	0	0
Vmn1r68	0	-3.09387	0	1	1	0	0	0	0	0	0
Vmn1r69	0	-3.09387	0	1	1	0	0	0	0	0	0
Vmn1r7	0	-3.09387	0	1	1	0	0	0	0	0	0
Vmn1r70	0	-3.09387	0	1	1	0	0	0	0	0	0
Vmn1r71	0	-3.09387	0	1	1	0	0	0	0	0	0
Vmn1r72	0	-3.09387	0	1	1	0	0	0	0	0	0
Vmn1r73	0	-3.06	0	1	1	0	0	0	0	0	0
Vmn1r74	0	-3.09387	0	1	1	0	0	0	0	0	0
Vmn1r75	0	-3.09387	0	1	1	0	0	0	0	0	0
Vmn1r76	0	-3.09387	0	1	1	0	0	0	0	0	0
Vmn1r77	0	-3.09387	0	1	1	0	0	0	0	0	0
Vmn1r78	0	-3.09387	0	1	1	0	0	0	0	0	0
Vmn1r79	0	-3.09387	0	1	1	0	0	0	0	0	0
Vmn1r8	0	-3.09387	0	1	1	0	0	0	0	0	0
Vmn1r80	0	-3.09387	0	1	1	0	0	0	0	0	0
Vmn1r81	0	-3.09387	0	1	1	0	0	0	0	0	0
Vmn1r82	0	-3.09387	0	1	1	0	0	0	0	0	0
Vmn1r83	0	-3.09387	0	1	1	0	0	0	0	0	0
Vmn1r84	0	-3.09387	0	1	1	0	0	0	0	0	0
Vmn1r85	0	-3.09387	0	1	1	0	0	0	0	0	0
Vmn1r86	0	-3.09387	0	1	1	0	0	0	0	0	0
Vmn1r87	0	-3.09387	0	1	1	0	0	0	0	0	0
Vmn1r88	0	-3.09387	0	1	1	0	0	0	0	0	0
Vmn1r89	0	-3.09387	0	1	1	0	0	0	0	0	0
Vmn1r9	0	-3.09387	0	1	1	0	0	0	0	0	0
Vmn1r90	0	-3.09387	0	1	1	0	0	0	0	0	0
Vmn1r91	0	-3.09387	0	1	1	0	0	0	0	0	0
Vmn1r93	0	-3.09387	0	1	1	0	0	0	0	0	0
Vmn1r94	0	-3.09387	0	1	1	0	0	0	0	0	0
Vmn1r95	0	-3.09387	0	1	1	0	0	0	0	0	0
Vmn2r-ps11	0	-3.09387	0	1	1	0	0	0	0	0	0
Vmn2r-ps129	0	-3.09387	0	1	1	0	0	0	0	0	0
Vmn2r-ps159	0	-3.09387	0	1	1	0	0	0	0	0	0
Vmn2r-ps54	0	-3.09387	0	1	1	0	0	0	0	0	0
Vmn2r-ps60	0	-3.09387	0	1	1	0	0	0	0	0	0
Vmn2r10	0	-3.09387	0	1	1	0	0	0	0	0	0
Vmn2r100	0	-3.09387	0	1	1	0	0	0	0	0	0
Vmn2r101	0	-3.09387	0	1	1	0	0	0	0	0	0
Vmn2r102	0	-3.09387	0	1	1	0	0	0	0	0	0
Vmn2r103	0	-3.09387	0	1	1	0	0	0	0	0	0
Vmn2r104	0	-3.09387	0	1	1	0	0	0	0	0	0
Vmn2r105	0	-3.09387	0	1	1	0	0	0	0	0	0
Vmn2r106	0	-3.09387	0	1	1	0	0	0	0	0	0
Vmn2r107	0	-3.09387	0	1	1	0	0	0	0	0	0
Vmn2r108	0	-3.09387	0	1	1	0	0	0	0	0	0
Vmn2r109	0	-3.09387	0	1	1	0	0	0	0	0	0
Vmn2r11	0	-3.09387	0	1	1	0	0	0	0	0	0
Vmn2r110	0	-3.09387	0	1	1	0	0	0	0	0	0
Vmn2r111	0	-3.09387	0	1	1	0	0	0	0	0	0
Vmn2r112	0	-3.09387	0	1	1	0	0	0	0	0	0
Vmn2r113	0	-3.09387	0	1	1	0	0	0	0	0	0
Vmn2r114	0	-3.09387	0	1	1	0	0	0	0	0	0
Vmn2r115	0	-3.09387	0	1	1	0	0	0	0	0	0
Vmn2r116	0	-3.09387	0	1	1	0	0	0	0	0	0
Vmn2r117	0	-3.09387	0	1	1	0	0	0	0	0	0
Vmn2r118	0	-3.06026	0	1	1	0	0	0	0	0	0
Vmn2r12	0	-3.09387	0	1	1	0	0	0	0	0	0
Vmn2r120	0	-3.09387	0	1	1	0	0	0	0	0	0
Vmn2r121	0	-3.09387	0	1	1	0	0	0	0	0	0
Vmn2r13	0	-3.09387	0	1	1	0	0	0	0	0	0
Vmn2r14	0	-3.09387	0	1	1	0	0	0	0	0	0
Vmn2r15	0	-3.09387	0	1	1	0	0	0	0	0	0
Vmn2r16	0	-3.09387	0	1	1	0	0	0	0	0	0
Vmn2r17	0	-3.09387	0	1	1	0	0	0	0	0	0
Vmn2r18	0	-2.55722	0	1	1	0	0	0	0	0	0
Vmn2r19	0	-3.09387	0	1	1	0	0	0	0	0	0
Vmn2r2	0	-3.02702	0	1	1	0	0	0	0	0	0
Vmn2r20	0	-3.09387	0	1	1	0	0	0	0	0	0
Vmn2r21	0	-3.09387	0	1	1	0	0	0	0	0	0
Vmn2r22	0	-3.09387	0	1	1	0	0	0	0	0	0
Vmn2r23	0	-3.09387	0	1	1	0	0	0	0	0	0
Vmn2r24	0	-3.09387	0	1	1	0	0	0	0	0	0
Vmn2r25	0	-3.09387	0	1	1	0	0	0	0	0	0
Vmn2r28	0	-3.09387	0	1	1	0	0	0	0	0	0
Vmn2r3	0	-2.87222	0	1	1	0	0	0	0	0	0
Vmn2r30	0	-2.787	0	1	1	0	0	0	0	0	0
Vmn2r31	0	-3.09387	0	1	1	0	0	0	0	0	0
Vmn2r32	0	-3.09387	0	1	1	0	0	0	0	0	0
Vmn2r33	0	-3.09387	0	1	1	0	0	0	0	0	0
Vmn2r34	0	-3.09387	0	1	1	0	0	0	0	0	0
Vmn2r35	0	-3.09387	0	1	1	0	0	0	0	0	0
Vmn2r36	0	-3.09387	0	1	1	0	0	0	0	0	0
Vmn2r37	0	-3.09387	0	1	1	0	0	0	0	0	0
Vmn2r38	0	-3.09387	0	1	1	0	0	0	0	0	0
Vmn2r39	0	-3.09387	0	1	1	0	0	0	0	0	0
Vmn2r4	0	-3.09387	0	1	1	0	0	0	0	0	0
Vmn2r40	0	-3.09387	0	1	1	0	0	0	0	0	0
Vmn2r41	0	-3.09387	0	1	1	0	0	0	0	0	0
Vmn2r42	0	-3.09387	0	1	1	0	0	0	0	0	0
Vmn2r43	0	-3.09387	0	1	1	0	0	0	0	0	0
Vmn2r44	0	-3.09387	0	1	1	0	0	0	0	0	0
Vmn2r45	0	-3.09387	0	1	1	0	0	0	0	0	0
Vmn2r46	0	-3.09387	0	1	1	0	0	0	0	0	0
Vmn2r47	0	-3.09387	0	1	1	0	0	0	0	0	0
Vmn2r48	0	-3.09387	0	1	1	0	0	0	0	0	0
Vmn2r49	0	-3.09387	0	1	1	0	0	0	0	0	0
Vmn2r5	0	-3.09387	0	1	1	0	0	0	0	0	0
Vmn2r50	0	-3.09387	0	1	1	0	0	0	0	0	0
Vmn2r51	0	-3.09387	0	1	1	0	0	0	0	0	0
Vmn2r52	0	-3.09387	0	1	1	0	0	0	0	0	0
Vmn2r53	0	-3.09387	0	1	1	0	0	0	0	0	0
Vmn2r54	0	-3.09387	0	1	1	0	0	0	0	0	0
Vmn2r55	0	-3.09387	0	1	1	0	0	0	0	0	0
Vmn2r56	0	-3.09387	0	1	1	0	0	0	0	0	0
Vmn2r58	0	-3.09387	0	1	1	0	0	0	0	0	0
Vmn2r59	0	-3.09387	0	1	1	0	0	0	0	0	0
Vmn2r6	0	-3.09387	0	1	1	0	0	0	0	0	0
Vmn2r60	0	-3.09387	0	1	1	0	0	0	0	0	0
Vmn2r61	0	-3.09387	0	1	1	0	0	0	0	0	0
Vmn2r62	0	-3.09387	0	1	1	0	0	0	0	0	0
Vmn2r63	0	-3.09387	0	1	1	0	0	0	0	0	0
Vmn2r65	0	-3.09387	0	1	1	0	0	0	0	0	0
Vmn2r66	0	-3.09387	0	1	1	0	0	0	0	0	0
Vmn2r67	0	-3.09387	0	1	1	0	0	0	0	0	0
Vmn2r68-ps	0	-3.09387	0	1	1	0	0	0	0	0	0
Vmn2r69	0	-3.09387	0	1	1	0	0	0	0	0	0
Vmn2r7	0	-3.09387	0	1	1	0	0	0	0	0	0
Vmn2r70	0	-3.09387	0	1	1	0	0	0	0	0	0
Vmn2r71	0	-3.09387	0	1	1	0	0	0	0	0	0
Vmn2r72-ps	0	-3.09387	0	1	1	0	0	0	0	0	0
Vmn2r73	0	-3.09387	0	1	1	0	0	0	0	0	0
Vmn2r74	0	-3.09387	0	1	1	0	0	0	0	0	0
Vmn2r75	0	-3.09387	0	1	1	0	0	0	0	0	0
Vmn2r76	0	-3.09387	0	1	1	0	0	0	0	0	0
Vmn2r77	0	-3.09387	0	1	1	0	0	0	0	0	0
Vmn2r78	0	-3.09387	0	1	1	0	0	0	0	0	0
Vmn2r79	0	-3.09387	0	1	1	0	0	0	0	0	0
Vmn2r8	0	-3.09387	0	1	1	0	0	0	0	0	0
Vmn2r80	0	-3.09387	0	1	1	0	0	0	0	0	0
Vmn2r81	0	-3.09387	0	1	1	0	0	0	0	0	0
Vmn2r82	0	-3.09387	0	1	1	0	0	0	0	0	0
Vmn2r83	0	-2.87237	0	1	1	0	0	0	0	0	0
Vmn2r84	0	-1.84716	0	1	1	0	0	0	0	0	0
Vmn2r85	0	-3.06026	0	1	1	0	0	0	0	0	0
Vmn2r86	0	-3.09387	0	1	1	0	0	0	0	0	0
Vmn2r87	0	-3.06	0	1	1	0	0	0	0	0	0
Vmn2r88	0	-3.09387	0	1	1	0	0	0	0	0	0
Vmn2r9	0	-3.09387	0	1	1	0	0	0	0	0	0
Vmn2r90	0	-2.78707	0	1	1	0	0	0	0	0	0
Vmn2r91	0	-3.09387	0	1	1	0	0	0	0	0	0
Vmn2r92	0	-3.06013	0	1	1	0	0	0	0	0	0
Vmn2r93	0	-3.09387	0	1	1	0	0	0	0	0	0
Vmn2r94	0	-3.06009	0	1	1	0	0	0	0	0	0
Vmn2r95	0	-3.09387	0	1	1	0	0	0	0	0	0
Vmn2r98	0	-3.09387	0	1	1	0	0	0	0	0	0
Vmn2r99	0	-3.09387	0	1	1	0	0	0	0	0	0
Vpreb2	0	-2.90238	0	1	1	0	0	0	0	0	0
Vrtn	0	-3.06005	0	1	1	0	0	0	0	0	0
Vsig1	0	-3.02698	0	1	1	0	0	0	0	0	0
Vstm2l	0	-3.06026	0	1	1	0	0	0	0	0	0
Vsx1	0	-3.06002	0	1	1	0	0	0	0	0	0
Vsx2	0	-2.96269	0	1	1	0	0	0	0	0	0
Vwa5b1	0	-3.05994	0	1	1	0	0	0	0	0	0
Vwc2l	0	-3.09387	0	1	1	0	0	0	0	0	0
Vwde	0	-3.05971	0	1	1	0	0	0	0	0	0
Wap	0	-3.09387	0	1	1	0	0	0	0	0	0
Wbp2nl	0	-2.62936	0	1	1	0	0	0	0	0	0
Wbscr28	0	-3.09387	0	1	1	0	0	0	0	0	0
Wdr49	0	-0.762364	0	1	1	0	0	0	0	0	0
Wdr69	0	-2.24233	0	1	1	0	0	0	0	0	0
Wdr72	0	-1.82157	0	1	1	0	0	0	0	0	0
Wee2	0	-3.09387	0	1	1	0	0	0	0	0	0
Wfdc10	0	-3.09387	0	1	1	0	0	0	0	0	0
Wfdc11	0	-3.09387	0	1	1	0	0	0	0	0	0
Wfdc13	0	-3.02696	0	1	1	0	0	0	0	0	0
Wfdc15a	0	-3.09387	0	1	1	0	0	0	0	0	0
Wfdc15b	0	-2.96349	0	1	1	0	0	0	0	0	0
Wfdc16	0	-3.06021	0	1	1	0	0	0	0	0	0
Wfdc6b	0	-3.09387	0	1	1	0	0	0	0	0	0
Wfdc8	0	-3.06026	0	1	1	0	0	0	0	0	0
Wfdc9	0	-3.06	0	1	1	0	0	0	0	0	0
Wnt1	0	-2.55867	0	1	1	0	0	0	0	0	0
Wnt7a	0	-1.21469	0	1	1	0	0	0	0	0	0
Wnt8a	0	-2.04815	0	1	1	0	0	0	0	0	0
Xkr9	0	-1.95369	0	1	1	0	0	0	0	0	0
Xlr4d-ps	0	-3.06021	0	1	1	0	0	0	0	0	0
Xlr5a	0	-2.99466	0	1	1	0	0	0	0	0	0
Xlr5b	0	-3.06013	0	1	1	0	0	0	0	0	0
Xlr5c	0	-3.09387	0	1	1	0	0	0	0	0	0
Zar1	0	-3.09387	0	1	1	0	0	0	0	0	0
Zar1l	0	-3.05972	0	1	1	0	0	0	0	0	0
Zbbx	0	-3.09387	0	1	1	0	0	0	0	0	0
Zbtb8b	0	-2.53488	0	1	1	0	0	0	0	0	0
Zcchc13	0	-3.02719	0	1	1	0	0	0	0	0	0
Zcchc16	0	-2.99465	0	1	1	0	0	0	0	0	0
Zdhhc11	0	-3.06	0	1	1	0	0	0	0	0	0
Zdhhc19	0	-3.09387	0	1	1	0	0	0	0	0	0
Zdhhc22	0	-2.84281	0	1	1	0	0	0	0	0	0
Zdhhc25	0	-3.02696	0	1	1	0	0	0	0	0	0
Zfp345	0	-3.02667	0	1	1	0	0	0	0	0	0
Zfp352	0	-3.09387	0	1	1	0	0	0	0	0	0
Zfp42	0	-3.09387	0	1	1	0	0	0	0	0	0
Zfp534	0	-3.09387	0	1	1	0	0	0	0	0	0
Zfp572	0	-2.90184	0	1	1	0	0	0	0	0	0
Zfp616	0	-3.09387	0	1	1	0	0	0	0	0	0
Zfp648	0	-2.96341	0	1	1	0	0	0	0	0	0
Zfp663	0	-2.99399	0	1	1	0	0	0	0	0	0
Zfp735	0	-3.09387	0	1	1	0	0	0	0	0	0
Zfp804b	0	-3.09387	0	1	1	0	0	0	0	0	0
Zfp936	0	-3.09387	0	1	1	0	0	0	0	0	0
Zfy1	0	-3.09387	0	1	1	0	0	0	0	0	0
Zfy2	0	-3.09387	0	1	1	0	0	0	0	0	0
Zg16	0	-2.75995	0	1	1	0	0	0	0	0	0
Zic2	0	-2.26028	0	1	1	0	0	0	0	0	0
Zic3	0	-2.48908	0	1	1	0	0	0	0	0	0
Zic5	0	-2.90178	0	1	1	0	0	0	0	0	0
Zim3	0	-3.09387	0	1	1	0	0	0	0	0	0
Zmynd12	0	-1.78036	0	1	1	0	0	0	0	0	0
Znrf4	0	-3.05994	0	1	1	0	0	0	0	0	0
Zp3r	0	-3.09387	0	1	1	0	0	0	0	0	0
Zp4-ps	0	-3.09387	0	1	1	0	0	0	0	0	0
Zpbp2	0	-1.66047	0	1	1	0	0	0	0	0	0
Zpld1	0	-3.027	0	1	1	0	0	0	0	0	0
Zscan4a	0	-3.09387	0	1	1	0	0	0	0	0	0
Zscan4b	0	-3.05972	0	1	1	0	0	0	0	0	0
Zscan4c	0	-3.02633	0	1	1	0	0	0	0	0	0
Zscan4d	0	-3.09387	0	1	1	0	0	0	0	0	0
Zscan4e	0	-3.05972	0	1	1	0	0	0	0	0	0
Zscan4f	0	-3.09387	0	1	1	0	0	0	0	0	0
Zscan5b	0	-3.09387	0	1	1	0	0	0	0	0	0
a	0	-2.06568	0	1	1	0	0	0	0	0	0

### Sheet: B DEGs_q01_FC2_CS6_MQvsSCV12hQ
Gene	LogFC	logCPM	LR	PValue	FDR (q)	MQ_1	MQ_2	MQ_3	SCV_ZC12hrQ_1	SCV_ZC12hrQ_2	SCV_ZC12hrQ_3		Sum of all counts across the six samples
Csf3	9.76172	-0.173151	163.252	2.20346e-37	1.43934e-35	0	0	0	100	111	28		239
Irg1	9.59889	6.48342	164.799	1.01187e-37	6.72537e-36	2	6	5	5150	6625	2010
Gpr84	9.29966	0.470395	136.589	1.48298e-31	7.74589e-30	0	0	0	65	91	18
Cd69	8.94593	2.93348	332.015	3.49941e-74	1.25723e-71	1	0	0	291	384	118
Mrgpra2b	8.85047	-0.793983	83.1215	7.71621e-20	2.43638e-18	0	0	0	58	48	18
Gm14047	8.80766	-0.0921466	109.894	1.03386e-25	4.39778e-24	0	0	0	42	60	18
Gm10872	8.78185	-0.703591	66.5505	3.41045e-16	8.61885e-15	0	0	0	48	69	10
Fpr1	8.52351	1.8728	290.49	3.88932e-65	8.76283e-63	0	0	1	239	298	71
Cxcl10	8.35883	7.53648	431.102	9.35437e-96	9.5652e-93	15	21	15	7915	11450	3363
4933432I03Rik	8.23275	-1.27802	84.2646	4.32793e-20	1.3813e-18	0	0	0	32	36	12
Gm14446	8.22827	4.98395	205.652	1.22041e-46	1.17133e-44	9	1	2	1699	2362	794
Il1a	8.12189	3.08875	228.445	1.30134e-51	1.53085e-49	2	1	0	614	572	106
Slfn4	8.10913	9.03758	276.329	4.73885e-62	8.99907e-60	75	95	92	34058	49317	14363
Ccl3	8.05098	3.85772	382.557	3.45291e-85	1.91248e-82	1	2	5	1263	1401	351
Rhcg	7.94677	-0.135229	63.1239	1.94107e-15	4.69993e-14	0	0	0	26	27	12
Ccl4	7.8493	4.51478	299.147	5.05473e-67	1.22168e-64	2	3	8	1631	1930	556
Lipg	7.75519	5.05591	347.916	1.20472e-77	4.92748e-75	2	3	6	1116	1621	490
Ltf	7.75346	3.23666	35.9713	2.00241e-09	2.67384e-08	0	0	0	18	37	6
Il23a	7.73106	-1.4192	56.7278	5.00521e-14	1.09073e-12	0	0	0	26	20	10
Cxcl2	7.72083	3.7884	97.4367	5.56071e-23	2.01688e-21	1	9	2	1691	1706	350
Hdc	7.64127	4.62677	399.556	6.87995e-89	4.81343e-86	4	4	8	1815	2017	576
Gm15056	7.60682	0.659049	29.5009	5.58918e-08	6.08493e-07	0	0	0	18	16	13
Ly6c2	7.55416	7.20959	297.639	1.07698e-66	2.55648e-64	15	17	19	5171	5590	1990
Ifnb1	7.47297	-1.58141	25.6184	4.16043e-07	3.89606e-06	0	0	0	16	23	8
Il1f9	7.42909	4.24231	422.207	8.07232e-94	7.15369e-91	3	3	0	481	800	190
Sectm1a	7.34346	3.83716	168.304	1.73635e-38	1.18063e-36	1	0	0	102	116	40
9830107B12Rik	7.29978	-1.03889	37.1235	1.10877e-09	1.52893e-08	0	0	0	19	14	8
Il1b	7.23322	5.8478	190.107	3.01282e-43	2.49529e-41	14	31	16	5575	6175	1399
Gm5483	7.2162	0.152418	96.6647	8.2119e-23	2.95829e-21	1	0	0	102	131	22
Gm13293	7.04732	-1.52329	29.8525	4.66195e-08	5.14498e-07	0	0	0	6	17	10
Il1rn	7.00631	6.66666	351.219	2.29936e-78	1.00214e-75	18	31	22	4565	6125	1766
Il27	6.98764	1.92622	128.634	8.15606e-30	4.06823e-28	0	0	1	80	98	27
Il6	6.94744	1.89687	331.647	4.20762e-74	1.49152e-71	2	3	0	372	398	109
Phf11	6.88092	3.69143	278.705	1.43823e-62	2.81153e-60	2	4	2	445	630	206
AA467197	6.87828	3.29558	84.7408	3.40162e-20	1.09354e-18	4	0	1	305	415	115
Cxcr1	6.87519	-2.05325	34.297	4.73111e-09	5.97252e-08	0	0	0	11	15	5
Cxcl5	6.84614	4.14739	220.093	8.63029e-50	9.28927e-48	11	7	11	1451	2195	748
4931406B18Rik	6.84337	-2.25084	26.6073	2.49298e-07	2.43838e-06	0	0	0	11	19	2
Ly6i	6.81383	2.34524	162.154	3.82868e-37	2.45868e-35	0	1	1	122	153	52
Tmem171	6.74408	1.42359	106.188	6.70514e-25	2.73409e-23	0	0	1	56	91	25
Ceacam19	6.70111	4.68119	29.9327	4.47299e-08	4.94671e-07	0	0	0	3	13	11
Tarm1	6.69599	2.26529	148.507	3.67582e-34	2.10162e-32	0	3	0	172	200	69
Gm4955	6.63776	5.25988	483.622	3.48021e-107	9.25248e-104	5	12	10	1264	1711	589
Slpi	6.61548	3.14501	194.972	2.6124e-44	2.27716e-42	2	6	2	552	654	175
I830127L07Rik	6.60559	3.14753	115.186	7.16609e-27	3.20737e-25	4	1	1	322	332	135
Mx1	6.58869	6.75905	348.833	7.60943e-78	3.16101e-75	23	26	53	4801	6367	1908
Oas1h	6.56837	-0.871493	24.767	6.46965e-07	5.80108e-06	0	0	0	11	10	4
Oas3	6.53529	6.16371	359.76	3.17526e-80	1.50745e-77	12	19	20	2190	3001	1039
Ms4a4c	6.45621	6.40683	451.468	3.45646e-100	4.37588e-97	23	17	22	2752	3456	1099
BC094916	6.38855	0.829702	98.8166	2.76998e-23	1.01857e-21	0	0	1	52	56	23
Il10	6.37072	1.30961	76.3954	2.32192e-18	6.79853e-17	0	0	1	54	71	13
A530046M15	6.3617	-2.2925	17.0067	3.72476e-05	0.000237759	0	0	0	5	16	2
Arg2	6.34936	2.12686	280.669	5.36788e-63	1.09777e-60	0	5	0	218	262	85
Oasl1	6.3385	5.92537	230.204	5.38113e-52	6.44427e-50	24	27	34	3249	4367	1467
2010109I03Rik	6.33468	4.23739	20.1943	6.996e-06	5.19831e-05	0	0	0	4	16	2
Gm9733	6.28634	1.8297	182.698	1.24869e-41	9.56704e-40	0	1	2	120	158	52
Saa3	6.28351	4.44796	94.1542	2.91876e-22	1.02372e-20	7	17	10	1207	1762	578
Fcgr4	6.27768	5.79872	343.769	9.63909e-77	3.82485e-74	9	5	5	760	947	295
Unc93a	6.25789	0.032275	20.9408	4.73698e-06	3.63246e-05	0	0	0	7	9	4
Trem1	6.24413	2.33085	254.431	2.80805e-57	4.19409e-55	4	6	1	450	611	133
Trim30b	6.23963	3.18383	250.465	2.05662e-56	2.98782e-54	2	8	1	375	574	180
Clec4e	6.22337	4.60851	142.555	7.35245e-33	3.98923e-31	16	13	13	1637	2157	561
Csf2	6.20908	-1.75716	18.6009	1.61142e-05	0.000111189	0	0	0	5	13	2
9330175E14Rik	6.1417	2.05637	147.32	6.68103e-34	3.78725e-32	0	2	0	75	100	31
Slc7a11	6.12873	2.59792	220.651	6.52225e-50	7.10658e-48	2	5	2	275	473	125
6030422M02Rik	6.12768	-1.41292	18.1226	2.07128e-05	0.000139093	0	0	0	9	5	4
Gm5581	6.12037	-2.31294	15.8878	6.72102e-05	0.00040555	0	0	0	4	13	2
Tnf	6.11061	3.69292	372.969	4.22525e-83	2.11948e-80	3	7	9	704	825	254
Cxcl11	6.10659	2.8488	211.279	7.2256e-48	7.2218e-46	1	2	4	214	358	96
Serpina3f	6.10462	3.43686	84.6166	3.62215e-20	1.16162e-18	1	0	0	42	53	15
BC033916	6.09464	-1.25885	17.0994	3.54741e-05	0.000227219	0	0	0	5	10	3
S100a9	6.06971	5.93241	121.961	2.35428e-28	1.09616e-26	22	30	27	2973	3436	933
Vaultrc5	6.06028	-2.39284	15.4431	8.50284e-05	0.000502459	0	0	0	6	4	6
Apon	6.05314	-1.44375	17.9952	2.21462e-05	0.0001476	0	0	0	9	9	0
Rsad2	6.04321	7.31501	235.041	4.74199e-53	5.94673e-51	107	86	163	10647	16379	4474
Ly6g	6.04219	-1.19123	17.3445	3.118e-05	0.000201937	0	0	0	6	7	4
Sell	6.03413	5.2685	136.411	1.62212e-31	8.45604e-30	8	24	24	1695	2341	795
D7Ertd143e	6.01886	-2.23514	17.8763	2.35734e-05	0.000156407	0	0	0	5	9	3
Enthd1	6.0122	-1.2268	15.4541	8.45339e-05	0.000499871	0	0	0	3	11	3
Nlrp12	6.0065	0.0290324	107.396	3.64531e-25	1.51192e-23	0	1	1	66	77	37
Nlrp3	6.00634	4.22721	396.449	3.26481e-88	2.11703e-85	5	18	11	1209	1409	394
Epcam	6.00127	4.72431	18.6181	1.59698e-05	0.00011029	0	0	0	0	17	0
Pyhin1	5.99716	6.36978	210.388	1.1303e-47	1.12127e-45	26	32	38	2775	4261	1219
Cxcl3	5.9924	1.90024	112.018	3.54141e-26	1.53843e-24	0	6	5	397	584	74
Ifit2	5.97642	7.26214	386.565	4.63187e-86	2.67702e-83	74	64	81	6202	9418	2824
Gm12250	5.96155	5.91365	674.506	1.04612e-148	2.78122e-144	16	10	20	1457	1877	548
Trim30c	5.946	3.24983	191.067	1.86006e-43	1.56989e-41	1	11	3	411	605	214
Gucy2c	5.943	-0.0894325	17.5725	2.76564e-05	0.000181146	0	0	0	6	6	4
Pglyrp4	5.93419	4.13472	17.6552	2.64796e-05	0.000173867	0	0	0	5	8	3
Gm7592	5.9298	-0.779181	16.554	4.72849e-05	0.000294752	0	0	0	10	4	2
1810033B17Rik	5.9184	2.28761	234.212	7.19008e-53	8.9325e-51	3	4	2	298	346	106
Fpr2	5.91792	3.15639	133.018	8.9584e-31	4.58898e-29	2	5	5	373	512	129
Ccl12	5.90747	4.78156	289.943	5.11684e-65	1.14316e-62	9	9	13	867	1262	376
Ch25h	5.88754	3.99446	168.204	1.82566e-38	1.23819e-36	6	1	0	201	255	99
Foxf1a	5.88436	-1.37125	13.9431	0.000188432	0.00103292	0	0	0	4	4	6
Cd300lf	5.87766	5.64494	233.963	8.14946e-53	1.00306e-50	12	18	19	1172	2006	633
Tlr9	5.86424	4.85616	281.006	4.53345e-63	9.40528e-61	8	6	13	750	914	369
Gzmb	5.84825	5.60645	172.102	2.57121e-39	1.82776e-37	3	0	2	128	178	76
Tnfaip8l3	5.82853	2.07731	16.5226	4.80736e-05	0.000299317	0	0	0	4	11	0
Isg15	5.82291	6.52356	211.189	7.56088e-48	7.52859e-46	40	40	83	4327	5537	2022
2010002M12Rik	5.81626	1.61056	120.947	3.92545e-28	1.82132e-26	6	0	3	199	393	105
Zbp1	5.81397	7.04965	471.561	1.46615e-104	2.99839e-101	42	31	52	3610	4382	1400
Plac8	5.80759	6.91658	363.107	5.92859e-81	2.86578e-78	49	47	68	4665	5509	1928
Gm1966	5.80735	4.38439	184.953	4.01863e-42	3.17974e-40	8	5	8	567	802	231
D730045A05Rik	5.80231	-2.59964	13.6578	0.000219332	0.00118592	0	0	0	10	4	1
Cxcr2	5.79899	3.22551	328.91	1.6603e-73	5.65906e-71	7	10	8	653	956	279
Trpm2	5.79666	2.6355	215.081	1.06981e-48	1.12419e-46	2	1	2	135	172	68
A530064D06Rik	5.79511	2.66753	259.374	2.34909e-58	3.71744e-56	8	5	5	483	680	199
Hsh2d	5.78213	1.12741	109.015	1.61086e-25	6.80864e-24	2	1	0	62	132	39
Ccdc96	5.78149	-1.09921	14.0778	0.000175402	0.000970697	0	0	0	2	8	4
A630012P03Rik	5.77821	0.0891076	54.3438	1.68306e-13	3.51499e-12	0	0	1	34	42	12
Gm2373	5.76517	-2.14291	14.3054	0.000155417	0.000870241	0	0	0	7	4	3
Dppa3	5.75482	-1.106	15.5076	8.21735e-05	0.000487648	0	0	0	5	5	4
Ifna6	5.74805	-2.67457	15.4543	8.45236e-05	0.000499871	0	0	0	5	6	3
Ifit1	5.74563	6.84611	266.295	7.28451e-60	1.22573e-57	70	48	120	5829	8710	2459
Apof	5.70953	-0.37704	67.986	1.64663e-16	4.25849e-15	1	0	0	30	34	17
Gm15354	5.70377	-1.01713	14.4717	0.00014228	0.000803796	0	0	0	4	10	0
9930111J21Rik2	5.69841	-1.90169	14.1463	0.000169131	0.000940495	0	0	0	6	8	0
Rny3	5.67314	-2.57516	13.7035	0.000214059	0.00115929	0	0	0	3	6	4
Oas1g	5.66842	4.0968	263.7	2.67987e-59	4.45293e-57	6	1	16	619	739	220
Slfn10-ps	5.65622	2.00062	155.538	1.06816e-35	6.49841e-34	0	1	4	115	191	48
Ifit3	5.65212	7.94973	308.427	4.80687e-69	1.27795e-66	126	124	250	11676	16536	4984
Itgb2l	5.63639	0.30409	12.0185	0.000526762	0.00261083	0	0	0	6	5	2
Gm4902	5.63348	5.46224	424.905	2.08859e-94	1.98312e-91	17	22	23	1591	1936	612
LOC100503338	5.63335	-2.11125	14.441	0.000144616	0.000816298	0	0	0	4	8	1
Ifna5	5.62576	-2.70187	13.9749	0.000185263	0.00101807	0	0	0	5	7	1
Klk1b11	5.62351	-2.27536	12.8096	0.000344854	0.00178545	0	0	0	2	9	2
B430306N03Rik	5.61513	4.24464	232.656	1.57066e-52	1.91549e-50	13	13	14	934	1337	387
Gm20234	5.60217	0.468037	47.0167	7.03834e-12	1.25249e-10	0	0	1	16	46	14
Sprr1a	5.60187	4.50903	55.3871	9.89845e-14	2.10528e-12	0	0	1	26	34	15
Gm5150	5.59726	2.68508	176.004	3.61367e-40	2.65395e-38	0	1	5	149	174	67
S100a8	5.59407	5.05137	114.144	1.21154e-26	5.37729e-25	21	20	15	1415	1810	507
A530040E14Rik	5.5784	2.48761	154.592	1.71889e-35	1.0386e-33	0	3	3	162	179	56
Olfr56	5.56586	1.94846	165.488	7.15767e-38	4.76927e-36	2	0	3	110	157	55
Osm	5.5657	2.4369	235.529	3.71265e-53	4.67794e-51	5	4	3	294	383	107
C430002N11Rik	5.54322	-1.49983	13.2058	0.000279077	0.00147888	0	0	0	2	6	4
Mmp13	5.54241	5.9881	123.109	1.3197e-28	6.24297e-27	2	1	2	81	220	38
Mak	5.54098	-1.06695	12.8905	0.00033025	0.00171903	0	0	0	4	5	3
4930438A08Rik	5.52794	4.68938	13.1012	0.000295107	0.0015536	0	0	0	6	4	2
Pydc4	5.52747	3.63679	236.957	1.81188e-53	2.34978e-51	6	4	3	307	395	118
A430084P05Rik	5.52318	3.61393	259.962	1.74917e-58	2.78463e-56	6	2	4	254	324	139
1700028E10Rik	5.52184	-0.778757	13.3576	0.000257382	0.00137405	0	0	0	5	6	1
Fam59b	5.5202	-1.94527	12.7005	0.000365558	0.00188311	0	0	0	2	8	2
Ambp	5.51928	-0.623669	11.6555	0.000640127	0.00311522	0	0	0	3	7	2
Irf7	5.51726	8.0795	466.733	1.64729e-103	2.73719e-100	134	108	213	10079	12892	4329
Cngb3	5.51358	-1.36116	68.2422	1.44596e-16	3.75413e-15	0	0	1	29	33	10
Gm10634	5.50643	-2.05809	12.4433	0.000419492	0.00212836	0	0	0	5	6	1
Clca2	5.50146	4.74558	12.9468	0.000320475	0.0016762	0	0	0	1	11	0
Ptgs2	5.48556	2.70579	196.941	9.71628e-45	8.55355e-43	9	3	4	460	480	96
Serpinb2	5.43437	5.93532	224.517	9.35872e-51	1.0633e-48	2	4	3	162	201	122
Pydc3	5.42754	4.42999	558.307	1.96284e-123	1.3046e-119	18	12	24	1189	1500	447
Trem3	5.41051	0.571406	87.9253	6.79752e-21	2.25335e-19	1	0	3	85	109	39
5730559C18Rik	5.40253	4.61184	12.2325	0.000469633	0.00235935	0	0	0	2	7	2
Gm15753	5.391	-1.40345	11.5456	0.000679082	0.00328256	0	0	0	6	4	1
Ceacam18	5.38502	-2.27772	11.4656	0.000708955	0.00341269	0	0	0	4	6	1
Cxcl1	5.37375	2.55429	322.152	4.92213e-72	1.55785e-69	6	10	7	521	610	176
Gm16853	5.35108	-1.93315	10.0484	0.00152484	0.00679279	0	0	0	2	8	1
Serpina3g	5.34447	5.29282	160.721	7.87315e-37	5.01956e-35	4	2	1	137	169	71
Treml2	5.34218	4.32374	69.7925	6.58824e-17	1.77103e-15	7	12	13	623	801	285
Clec4d	5.30269	4.22629	198.751	3.91159e-45	3.50147e-43	17	25	21	1159	1830	451
Rpph1	5.29972	-1.40228	19.7933	8.62826e-06	6.30022e-05	0	0	1	13	21	18
Ms4a6d	5.29037	6.27941	336.961	2.92911e-75	1.1286e-72	43	37	33	2345	2701	898
1110050K14Rik	5.27944	-1.93366	10.6511	0.00110005	0.00506161	0	0	0	5	3	2
Ppef1	5.26411	-1.81565	10.631	0.00111207	0.0051116	0	0	0	7	2	1
Ubash3a	5.25108	0.903187	10.7808	0.00102556	0.00475756	0	0	0	6	4	0
Tnfsf8	5.24485	0.326805	53.3028	2.85895e-13	5.85578e-12	1	0	0	20	26	13
Gpr31c	5.22154	-0.636977	10.066	0.00151027	0.00673805	0	0	0	4	6	0
9430070O13Rik	5.22085	-1.22711	9.76616	0.00177753	0.00774968	0	0	0	7	3	0
Gm11166	5.21906	-2.07794	9.99979	0.00156558	0.00694634	0	0	0	4	6	0
Ifi47	5.20996	6.74435	470.508	2.48447e-104	4.71802e-101	38	40	67	2774	3329	1055
Batf2	5.20465	4.02941	215.278	9.69021e-49	1.02232e-46	3	2	8	268	286	94
Phox2a	5.19685	-1.04971	57.0184	4.31754e-14	9.4708e-13	0	1	1	29	61	17
Mefv	5.1918	4.6651	153.625	2.79708e-35	1.6647e-33	13	22	16	915	1267	362
Slc2a6	5.18184	3.4535	250.379	2.14743e-56	3.1028e-54	6	7	8	378	458	170
Gpr15	5.17398	0.455937	77.5646	1.28452e-18	3.81568e-17	0	0	2	40	47	17
1110032F04Rik	5.16731	-1.3922	9.51988	0.00203258	0.00878525	0	0	0	3	3	3
Olfm4	5.1492	-0.533815	24.4328	7.69465e-07	6.79634e-06	0	0	1	15	30	10
Pik3ap1	5.14663	5.87574	388.805	1.5069e-86	8.90275e-84	26	30	23	1408	1826	554
Fam3b	5.14331	0.451485	9.84583	0.00170217	0.00747503	0	0	0	2	4	3
BC147527	5.1403	3.49984	317.03	6.42419e-71	1.85645e-68	7	7	9	429	480	171
Klra17	5.13913	-0.188934	49.8031	1.69975e-12	3.22782e-11	0	1	0	22	22	11
Fcnb	5.13722	-0.404121	9.48708	0.00206924	0.00892775	0	0	0	4	3	2
LOC100862098	5.13318	-2.2206	9.79388	0.00175094	0.00764448	0	0	0	5	2	2
Nrg1	5.13173	0.526344	43.8382	3.56672e-11	5.92286e-10	0	0	1	18	31	7
Il18rap	5.13151	2.72278	163.84	1.63963e-37	1.07899e-35	4	1	2	126	168	46
Sowahb	5.12983	0.625698	10.0862	0.00149385	0.00667374	0	0	0	3	3	3
Vmn2r97	5.12815	-2.4393	9.80584	0.00173959	0.00760975	0	0	0	3	4	2
Niacr1	5.12711	5.36682	339.99	6.41387e-76	2.50763e-73	28	14	23	1018	1559	467
Klrc1	5.12585	0.850949	10.0122	0.00155505	0.0069077	0	0	0	4	3	2
Gpr141	5.12458	3.7128	278.79	1.37808e-62	2.71389e-60	5	5	5	275	327	105
Gm19261	5.12323	-2.07528	9.4197	0.00214667	0.00923932	0	0	0	0	7	2
Cwh43	5.11988	3.37655	10.0488	0.00152451	0.00679247	0	0	0	5	3	1
1600002D24Rik	5.11945	-1.95039	10.0982	0.00148416	0.00663269	0	0	0	3	5	1
Mcoln3	5.1182	-1.01197	10.0619	0.00151369	0.0067499	0	0	0	2	6	1
Plch1	5.11781	-1.88841	9.8455	0.00170248	0.00747516	0	0	0	5	3	1
Gpr55	5.1157	0.416972	9.80471	0.00174065	0.0076126	0	0	0	4	4	1
Slain1	5.11224	0.199151	9.79134	0.00175336	0.00765305	0	0	0	2	6	1
Olfr99	5.10737	-1.22298	9.82921	0.00171762	0.00753171	0	0	0	5	4	0
Mir1938	5.10401	-2.33684	9.77493	0.00176907	0.00771531	0	0	0	4	5	0
Apol7a	5.10348	2.20974	9.72598	0.00181682	0.00790539	0	0	0	5	4	0
1700047G03Rik	5.09444	-2.70394	9.53919	0.00201131	0.00869899	0	0	0	4	5	0
Fcgr1	5.0819	6.76443	471.976	1.1905e-104	2.63755e-101	57	59	75	3292	4083	1286
A530032D15Rik	5.02582	0.891978	73.7825	8.72174e-18	2.46677e-16	1	0	2	61	57	20
Slfn1	5.00891	5.92958	224.405	9.90092e-51	1.11536e-48	39	37	33	1653	2439	687
Asprv1	5.00667	8.32915	114.524	1.00061e-26	4.44854e-25	4	2	7	199	314	71
Slamf7	5.00562	5.62662	280	7.50951e-63	1.52403e-60	25	7	18	744	1041	344
Pvrl4	5.00503	6.73632	294.73	4.63476e-66	1.08088e-63	3	4	5	198	227	87
Tnfsf14	4.99163	1.89943	126.201	2.77865e-29	1.35299e-27	2	3	2	81	147	62
Gp49a	4.98696	6.98217	379.865	1.33138e-84	7.07923e-82	70	57	49	2637	3755	1140
Ccl5	4.97395	4.38324	235.775	3.28018e-53	4.19264e-51	5	3	8	224	291	130
Ms4a4b	4.95786	4.41388	75.3958	3.85213e-18	1.10836e-16	5	2	2	124	171	71
Fam26f	4.94362	3.60882	156.365	7.04613e-36	4.31632e-34	4	2	4	168	179	66
Samsn1	4.93802	3.43858	306.119	1.53003e-68	3.97524e-66	6	10	10	359	592	145
Pdcd1lg2	4.93581	1.08502	35.2721	2.8671e-09	3.7365e-08	1	0	0	10	32	7
Rhov	4.92741	3.83037	68.758	1.11317e-16	2.93307e-15	0	1	1	33	45	11
BC013712	4.91049	6.45467	354.741	3.93387e-79	1.77264e-76	43	46	47	1901	2620	886
Slfn8	4.90027	6.03967	416.954	1.1231e-92	9.63189e-90	40	52	75	2264	3459	974
Klra2	4.87829	4.27495	255.652	1.52128e-57	2.32442e-55	5	7	12	314	497	141
Gm5431	4.87503	3.61298	233.169	1.21406e-52	1.48742e-50	6	7	8	303	439	109
Usp18	4.87462	5.40653	462.041	1.72919e-102	2.55401e-99	49	49	51	2167	2899	850
LOC100038947	4.8727	3.57977	225.778	4.96743e-51	5.66798e-49	9	4	7	312	338	127
Mrgpra2a	4.84697	-1.84463	40.4349	2.03281e-10	3.07944e-09	0	0	1	20	17	8
Hpx	4.84062	0.488156	82.7273	9.41916e-20	2.96352e-18	2	0	1	57	55	12
Mmp25	4.82455	2.95911	154.427	1.86811e-35	1.1262e-33	1	3	5	127	159	56
Cmpk2	4.82331	5.75146	424.104	3.12067e-94	2.8609e-91	67	66	100	3081	4571	1255
Rab11fip1	4.79919	4.98483	357.343	1.06697e-79	4.97658e-77	9	8	7	388	398	122
Slc39a4	4.7985	-0.211716	30.2039	3.88928e-08	4.34273e-07	0	0	1	11	26	7
Ankrd22	4.79497	3.40224	38.1626	6.5088e-10	9.28342e-09	0	1	0	21	19	4
Csf3r	4.79483	6.20199	162.943	2.57405e-37	1.66912e-35	70	68	98	2936	4371	1364
Stfa2l1	4.79417	-0.0114556	78.1537	9.53247e-19	2.85395e-17	0	4	0	73	70	17
Gm17757	4.78367	-0.585109	33.4681	7.24434e-09	8.9207e-08	0	0	1	12	23	8
Entpd3	4.76958	1.59996	73.3464	1.08778e-17	3.05706e-16	0	1	2	45	60	13
Slc15a3	4.76868	6.05869	197.117	8.89173e-45	7.85367e-43	40	46	58	1948	2408	826
Arg1	4.76201	4.17022	76.8578	1.83719e-18	5.40901e-17	13	12	12	523	685	181
Serpina3i	4.74965	1.8261	34.6955	3.85522e-09	4.94189e-08	0	0	1	16	23	4
Marcksl1	4.74467	5.13417	658.339	3.43205e-145	4.56222e-141	51	40	37	1673	2266	686
Oas1a	4.73432	5.40548	349.54	5.33807e-78	2.25267e-75	33	38	50	1591	2051	652
5830416P10Rik	4.70507	1.76424	145.993	1.30273e-33	7.3223e-32	2	2	5	107	168	46
Gpr171	4.70162	2.20864	75.0889	4.49995e-18	1.2864e-16	0	2	1	37	59	15
Mx2	4.70067	4.18397	294.446	5.34419e-66	1.23548e-63	23	18	27	932	1171	317
Chi3l3	4.69953	5.45648	114.11	1.23289e-26	5.46293e-25	38	54	66	2168	2895	661
Tagap	4.67871	3.10038	242.491	1.1262e-54	1.50458e-52	8	6	6	227	359	105
Sirpb1a	4.6766	2.92538	124.261	7.38531e-29	3.52506e-27	2	1	4	80	135	33
Oasl2	4.67596	7.55805	470.208	2.88727e-104	5.11739e-101	155	158	172	6124	8298	2385
Sirpb1b	4.66065	2.44795	115.317	6.70649e-27	3.00672e-25	7	1	3	151	169	57
Mmp8	4.64957	2.22473	58.62	1.91262e-14	4.30193e-13	2	3	5	109	177	53
Ttll9	4.63574	-1.37067	29.923	4.4955e-08	4.96747e-07	1	0	0	16	13	9
Olr1	4.63448	0.960581	63.6968	1.45123e-15	3.53968e-14	3	0	1	57	82	10
Oas2	4.61444	6.93437	440.462	8.58743e-98	9.51273e-95	130	91	138	4544	5600	1695
Lilrb4	4.61303	7.274	384.606	1.23637e-85	6.99366e-83	124	106	111	3916	5710	1658
Epsti1	4.61228	4.97474	399.45	7.25454e-89	4.94537e-86	28	25	18	819	1144	363
Il1r2	4.5927	5.08241	219.172	1.37069e-49	1.45765e-47	17	21	20	598	1054	265
I830077J02Rik	4.59197	2.74492	236.197	2.65488e-53	3.40979e-51	6	6	2	176	202	73
Ifi204	4.56522	7.22996	407.81	1.09858e-90	8.59022e-88	162	126	165	4973	7250	2160
Amica1	4.56407	2.58487	212.406	4.10249e-48	4.19495e-46	4	6	3	162	187	64
Tnfsf11	4.55856	0.0935837	31.5643	1.92943e-08	2.24784e-07	1	0	0	19	13	5
Gbp10	4.55533	5.70514	52.6469	3.99247e-13	8.07177e-12	10	2	15	360	402	106
I830012O16Rik	4.55463	5.91673	316.77	7.31928e-71	2.09237e-68	77	92	123	3001	4602	1452
G530011O06Rik	4.55109	3.7323	72.2138	1.93102e-17	5.3533e-16	11	11	20	388	826	162
Itih4	4.5428	1.73615	34.1689	5.05297e-09	6.3577e-08	7	9	9	649	214	30
Gbp2	4.54218	8.77932	444.021	1.443e-98	1.7438e-95	200	137	232	6730	8481	2566
Kcna3	4.53886	-0.612755	28.772	8.14208e-08	8.60355e-07	0	0	1	14	19	4
Chi3l1	4.53087	3.17748	277.647	2.44606e-62	4.71239e-60	11	6	15	411	467	131
Mnda	4.52101	5.48039	500.319	8.10088e-111	2.69213e-107	45	38	51	1526	1917	640
Upp1	4.51806	3.58268	186.442	1.90139e-42	1.54588e-40	11	14	9	365	519	163
Slfn9	4.51693	3.54398	300.041	3.22754e-67	7.87223e-65	12	15	7	322	556	166
5430427O19Rik	4.51636	2.70581	193.424	5.68937e-44	4.91096e-42	3	6	5	137	212	75
Dhrs9	4.50911	1.94661	106.249	6.50385e-25	2.65609e-23	2	3	1	68	88	30
Ms4a6b	4.49955	5.97471	302.712	8.45159e-68	2.13994e-65	40	29	45	1396	1516	520
Cxcl9	4.49602	7.25726	198.126	5.35587e-45	4.76225e-43	55	20	28	1293	1558	393
Isg20	4.47372	4.5646	146.122	1.22079e-33	6.87626e-32	49	22	62	1369	1743	674
Mpeg1	4.45705	8.32711	234.29	6.91344e-53	8.62914e-51	195	195	236	7035	8919	2629
Cd14	4.44387	4.14639	300.078	3.16764e-67	7.79768e-65	28	33	36	1424	1328	273
Hk3	4.44307	6.4663	182.214	1.59257e-41	1.21319e-39	33	34	44	1089	1463	563
9130014G24Rik	4.40419	-0.0640212	59.8082	1.04566e-14	2.40275e-13	0	0	3	30	48	12
Mxd1	4.40144	6.4524	400.055	5.35824e-89	3.85011e-86	127	122	135	3957	5656	1497
Pira6	4.4003	2.22111	89.5534	2.98478e-21	1.00447e-19	4	1	1	62	77	31
Cd274	4.39917	7.22095	412.074	1.29595e-91	1.04406e-88	95	74	70	2504	3154	1065
Tlr2	4.3741	4.9715	458.109	1.23993e-101	1.64824e-98	39	38	56	1328	1931	502
Ifi44	4.36389	5.01362	274.628	1.11233e-61	2.05365e-59	26	23	43	980	1201	362
Bst1	4.35851	4.58784	310.014	2.16863e-69	5.84002e-67	19	11	18	494	622	200
LOC100503558	4.35313	-0.649195	54.9616	1.22905e-13	2.60156e-12	0	2	1	33	45	10
Ccl7	4.3497	6.84465	151.463	8.30215e-35	4.82978e-33	116	123	109	3156	5200	1364
Gbp5	4.34499	7.38511	158.103	2.9379e-36	1.8465e-34	118	92	155	3832	4494	1495
Fam123a	4.34011	-1.76738	19.0257	1.28968e-05	9.07313e-05	1	0	0	13	19	2
Herc6	4.33825	5.49562	363.908	3.96943e-81	1.95428e-78	59	38	63	1525	2195	634
Stx11	4.32498	3.87691	292.441	1.46114e-65	3.32017e-63	10	8	13	303	415	120
Gm8995	4.32363	6.1089	104.896	1.28725e-24	5.16181e-23	67	68	75	1663	3112	870
Cldn4	4.32359	4.65598	24.3231	8.14568e-07	7.17803e-06	0	1	0	12	17	3
Dhx58	4.31964	5.8235	285.387	5.03149e-64	1.08754e-61	36	47	56	1342	1704	600
Retnlg	4.31603	2.4262	84.37	4.10329e-20	1.31118e-18	5	2	1	85	87	39
Socs3	4.31081	5.89575	206.825	6.76926e-47	6.52056e-45	71	116	67	2900	3041	962
Cd200r4	4.30453	2.69152	86.2026	1.62412e-20	5.30452e-19	4	2	2	74	123	26
Ccr5	4.29876	6.75133	234.02	7.91837e-53	9.79152e-51	42	56	46	1281	1889	606
Gm6377	4.29816	1.74833	48.1731	3.90213e-12	7.09589e-11	1	4	0	41	97	11
D14Ertd668e	4.28598	5.87708	439.339	1.50739e-97	1.60302e-94	64	60	78	1994	2533	770
Apol9b	4.28564	3.2844	172.393	2.22094e-39	1.583e-37	3	7	14	227	278	106
Casp4	4.28544	5.36003	461.737	2.01354e-102	2.81747e-99	29	31	30	845	1153	355
Iigp1	4.24753	8.53956	273.26	2.2103e-61	3.99748e-59	142	116	190	4489	5316	1617
Ms4a6c	4.23325	6.69616	261.307	8.90602e-59	1.435e-56	67	56	82	2043	2330	768
Plek	4.23157	6.41017	289.903	5.21946e-65	1.15637e-62	86	89	77	2210	3274	939
Ddx60	4.23037	4.42104	293.022	1.0917e-65	2.50206e-63	26	22	31	610	989	338
Pdcd1	4.22463	0.614252	22.4883	2.11428e-06	1.7216e-05	1	0	0	9	14	6
Slfn2	4.22402	6.5765	300.995	2.00016e-67	4.96973e-65	100	87	122	2709	3822	1171
P2ry13	4.21732	2.68027	171.816	2.96921e-39	2.10505e-37	8	3	5	132	218	56
Piwil4	4.21276	-0.993774	23.3034	1.38354e-06	1.16622e-05	0	0	1	16	9	4
Gbp8	4.2022	5.04157	108.433	2.16061e-25	9.06024e-24	2	4	3	66	111	42
Hck	4.19995	5.68332	236.757	2.00358e-53	2.58579e-51	54	26	45	1098	1484	476
Slamf6	4.19943	1.88308	75.6558	3.37677e-18	9.79007e-17	3	2	0	56	51	19
A630001O12Rik	4.18725	-1.36106	17.9366	2.28383e-05	0.000151909	1	0	0	7	15	6
Tlr13	4.18033	5.4573	241.989	1.44857e-54	1.92559e-52	41	24	34	792	1219	379
Ifng	4.17052	2.05372	21.8452	2.95557e-06	2.3533e-05	1	0	0	5	17	6
Rrad	4.16372	6.54856	220.494	7.05631e-50	7.65711e-48	227	365	291	8130	10776	2892
4930599N23Rik	4.15442	-0.15124	34.7727	3.7054e-09	4.76593e-08	1	1	0	11	30	10
Trim30d	4.13654	5.04805	314.179	2.68486e-70	7.51366e-68	47	43	45	1162	1598	459
Apol9a	4.12833	3.1871	192.773	7.88919e-44	6.76587e-42	4	11	9	202	279	84
Klrk1	4.12756	4.53822	178.59	9.84461e-41	7.358e-39	9	6	11	203	298	100
Ccl2	4.12063	6.86673	105.866	7.88964e-25	3.20235e-23	142	157	139	3437	5484	1482
Gpr35	4.11919	4.438	301.335	1.68597e-67	4.2286e-65	11	16	18	397	503	152
Gm885	4.10799	3.00481	187.877	9.24212e-43	7.58367e-41	7	4	9	169	231	66
Hal	4.1064	6.44927	21.3886	3.74994e-06	2.92878e-05	0	0	1	9	14	4
Cd180	4.09926	5.86384	243.095	8.31435e-55	1.11639e-52	29	17	33	643	912	265
Socs1	4.09884	3.87776	198.272	4.97534e-45	4.43874e-43	12	12	14	282	390	163
9930111J21Rik1	4.09568	1.28378	119.847	6.83204e-28	3.14795e-26	5	3	5	110	145	45
Saa2	4.09441	-0.431413	66.3273	3.81938e-16	9.62484e-15	0	3	3	57	49	28
Mcoln2	4.09105	2.95282	258.391	3.84763e-58	6.01723e-56	8	4	18	235	324	113
Cyp7b1	4.08877	1.50792	104.868	1.30566e-24	5.22775e-23	3	3	1	62	70	28
Ifitm1	4.07631	3.60505	185.174	3.5963e-42	2.85406e-40	16	18	20	465	605	170
Snx20	4.07204	3.68436	266.438	6.78077e-60	1.1556e-57	14	18	14	357	501	168
Fgr	4.06893	5.39086	270.488	8.883e-61	1.57442e-58	42	32	42	863	1304	415
Gm7609	4.06816	-0.785845	17.2546	3.26906e-05	0.000210848	0	0	1	9	6	9
Bcl2a1b	4.06271	3.11072	152.038	6.21497e-35	3.66366e-33	12	11	13	261	418	126
Il28ra	4.06203	3.96338	54.9279	1.25033e-13	2.64449e-12	1	1	1	33	27	10
Xcl1	4.05661	0.348107	27.9277	1.25931e-07	1.29167e-06	1	1	0	23	15	9
Ifitm6	4.05294	2.83019	103.307	2.86977e-24	1.11707e-22	10	12	20	352	439	139
1300002K09Rik	4.05101	2.26671	118.552	1.31244e-27	5.98499e-26	13	3	7	202	264	64
Trim30a	4.03831	6.46912	261.631	7.57009e-59	1.22719e-56	139	103	131	2924	4067	1234
Gm4951	4.03309	4.636	193.039	6.90115e-44	5.93767e-42	18	8	23	370	584	143
Nlrc5	4.02928	7.32757	511.06	3.7284e-113	1.65205e-109	108	73	89	2264	2765	884
Clec7a	4.02094	4.50428	153.765	2.60713e-35	1.56111e-33	26	45	27	690	1090	346
Cd53	4.01862	6.17526	246.085	1.85319e-55	2.56609e-53	74	73	55	1688	2118	644
Hap1	4.00697	2.50608	185.688	2.77761e-42	2.23098e-40	7	13	6	190	257	100
Expi	4.00485	3.50944	18.565	1.64207e-05	0.00011312	0	1	0	5	15	5
Tgtp2	3.99872	6.10562	462.861	1.14652e-102	1.79303e-99	52	40	44	1227	1350	391
Bcl2a1a	3.99707	1.06137	116.235	4.22206e-27	1.90574e-25	4	4	2	72	111	33
Parp14	3.98918	7.51548	572.143	1.91921e-126	1.7008e-122	236	223	286	5866	7873	2256
Ccr1	3.9858	5.42867	90.6653	1.70149e-21	5.78463e-20	55	55	55	1248	1761	522
Clec5a	3.98498	3.56499	124.624	6.14971e-29	2.95119e-27	22	5	8	252	455	84
Bzrap1	3.98481	2.76281	50.3718	1.27207e-12	2.45067e-11	0	2	1	20	33	13
Cd177	3.98053	2.55663	39.2678	3.69491e-10	5.41826e-09	8	4	8	168	199	61
Aldh1b1	3.97911	2.46537	148.236	4.21321e-34	2.39855e-32	5	5	14	167	218	97
Cd244	3.97479	3.33706	170.289	6.39761e-39	4.47597e-37	4	7	6	132	171	55
Ubd	3.97242	2.27864	54.3835	1.64946e-13	3.45024e-12	2	0	3	43	54	13
Ankrd1	3.96728	7.83656	55.8793	7.70613e-14	1.65623e-12	701	874	615	17536	26384	5261
Nfe2	3.96587	1.06874	103.444	2.6783e-24	1.04714e-22	2	1	6	66	93	30
Ifi205	3.95191	5.9789	82.4579	1.07946e-19	3.38427e-18	112	92	90	2134	3047	939
Tmem156	3.94671	-0.27941	24.4967	7.4436e-07	6.60532e-06	0	0	2	16	23	6
Cfb	3.9463	8.15812	443.693	1.70097e-98	1.96618e-95	364	238	285	7052	8489	2780
Pmaip1	3.93612	2.71065	101.808	6.11701e-24	2.34671e-22	3	7	3	73	159	40
Hrh2	3.93282	2.96401	117.357	2.39801e-27	1.08609e-25	7	4	2	88	132	45
Gal	3.9298	-0.731742	47.0948	6.7635e-12	1.20762e-10	0	1	4	36	58	13
Cst7	3.92302	1.5249	42.3081	7.79706e-11	1.24575e-09	1	1	1	28	20	14
Il21r	3.91951	3.96571	115.03	7.75252e-27	3.4582e-25	7	8	7	159	217	70
Has1	3.91645	2.84973	169.562	9.22085e-39	6.36741e-37	8	2	6	135	159	37
F10	3.91071	3.63181	98.9632	2.57232e-23	9.48512e-22	27	25	26	495	821	250
Ctss	3.90766	8.72842	335.549	5.94515e-75	2.19525e-72	240	191	266	5194	6751	2071
Sp140	3.90165	4.92114	350.544	3.22552e-78	1.38312e-75	44	29	42	814	1147	344
Vav1	3.8981	5.74123	314.548	2.231e-70	6.30994e-68	38	39	46	821	1210	394
Cybb	3.89662	6.28997	306.106	1.5401e-68	3.97524e-66	76	54	74	1451	2020	607
D730048J04Rik	3.8562	0.217078	50.5617	1.15478e-12	2.23498e-11	2	1	2	41	45	14
Lcp2	3.85094	5.61111	326.001	7.14079e-73	2.37306e-70	40	40	28	779	1072	287
Tgm1	3.84867	5.73715	95.2388	1.68749e-22	5.97385e-21	5	4	3	97	107	32
Gbp3	3.84215	7.15569	399.143	8.46425e-89	5.62577e-86	122	82	141	2417	3153	1004
Tgtp1	3.83132	5.42314	279.724	8.62662e-63	1.72442e-60	25	19	45	739	714	239
Ms4a4a	3.82524	4.58801	108.88	1.72406e-25	7.26399e-24	30	29	25	555	786	252
Tfec	3.81905	1.88883	102.682	3.93407e-24	1.52465e-22	3	6	5	105	117	42
Cd300lh	3.81776	1.07779	17.4072	3.01681e-05	0.000196004	1	0	0	12	7	3
Pira1	3.8147	2.33377	84.7648	3.36061e-20	1.08166e-18	1	9	4	104	133	35
Gbp11	3.80783	3.03466	84.5383	3.76843e-20	1.20563e-18	6	7	4	113	196	33
Gm4841	3.80113	8.32674	186.207	2.13966e-42	1.72903e-40	120	147	138	3500	2760	1185
Pira2	3.79762	3.13901	121.803	2.54876e-28	1.18464e-26	5	6	8	116	177	58
Nfkbiz	3.7959	5.42282	475.225	2.33755e-105	5.64965e-102	29	40	41	848	979	263
Coro2a	3.79164	5.44241	191.355	1.60891e-43	1.3666e-41	24	33	25	457	762	266
Gm19980	3.79135	0.0629041	19.7332	8.90387e-06	6.48899e-05	0	0	2	17	15	7
Ikbke	3.78542	5.8975	490.024	1.40761e-108	4.15808e-105	55	53	56	1014	1586	448
Ipcef1	3.78529	2.09323	58.5062	2.02653e-14	4.54277e-13	1	2	2	37	42	15
Gzma	3.77959	3.44842	96.2864	9.94099e-23	3.56187e-21	7	2	4	74	82	62
Mybpc3	3.77736	0.362742	26.4806	2.66195e-07	2.59138e-06	1	0	1	11	24	5
Cd40	3.76635	4.09769	165.644	6.61656e-38	4.4198e-36	18	11	15	334	370	110
Mlkl	3.76393	4.66691	317.693	4.60659e-71	1.34583e-68	33	36	27	663	854	251
1700025N23Rik	3.76074	-1.05415	16.6408	4.51686e-05	0.000282886	0	1	0	7	9	5
Cryba4	3.75428	0.68237	49.1999	2.31165e-12	4.30979e-11	1	2	1	26	39	10
Lpcat2	3.75099	4.80529	310.008	2.17469e-69	5.84002e-67	17	12	15	267	368	139
Il7r	3.74948	3.8102	86.2621	1.57597e-20	5.15359e-19	12	6	5	116	250	60
Mctp2	3.74684	2.40763	61.1294	5.34449e-15	1.2552e-13	3	0	2	43	37	12
Ptprc	3.74598	7.17906	296.743	1.68821e-66	3.97193e-64	141	86	105	2065	2895	954
Igsf6	3.74591	4.55939	223.433	1.61242e-50	1.78803e-48	26	33	31	511	872	244
Gm4070	3.74274	2.43842	145.432	1.72813e-33	9.61172e-32	4	7	13	161	215	59
1700123I01Rik	3.74138	-0.325291	15.9192	6.61044e-05	0.000399421	0	1	0	11	8	2
C130026I21Rik	3.7328	-0.53284	28.1214	1.13939e-07	1.17959e-06	2	0	0	17	14	7
Sele	3.73271	2.92933	86.9758	1.09856e-20	3.61018e-19	3	6	3	97	84	33
Stat2	3.72997	7.59574	537.326	7.19649e-119	3.82652e-115	254	232	282	5197	6538	1986
Gpr65	3.72244	3.45877	126.042	3.01067e-29	1.46329e-27	8	7	7	127	195	64
Guca1a	3.71874	0.38141	14.69	0.000126715	0.000723706	0	0	1	11	9	1
Ddx58	3.71485	6.32109	510.317	5.4096e-113	2.05457e-109	154	133	163	2871	3832	1197
Lilrb3	3.71333	7.01817	380.238	1.10435e-84	5.99187e-82	127	127	125	2324	3144	1089
Samd7	3.71052	-1.95934	10.5739	0.00114695	0.00525736	1	0	0	8	8	4
5031414D18Rik	3.70736	2.28588	106.024	7.28448e-25	2.96578e-23	9	2	3	103	102	39
Cd5l	3.70691	0.49031	31.3167	2.19185e-08	2.538e-07	4	1	0	44	46	7
H2-T24	3.70133	5.20054	283.873	1.07555e-63	2.28757e-61	42	41	56	905	1162	356
Clec4n	3.70013	3.36787	143.636	4.26805e-33	2.34928e-31	20	29	25	439	718	172
Klre1	3.69513	0.462544	22.2622	2.37843e-06	1.92139e-05	1	0	1	11	13	11
Siglec1	3.69458	5.86936	251.648	1.13537e-56	1.65851e-54	110	80	86	1758	2197	773
Gbp6	3.69369	7.13283	257.035	7.59862e-58	1.17452e-55	74	44	76	1413	1568	444
AB124611	3.69289	4.49778	126.596	2.27724e-29	1.12116e-27	18	16	13	285	360	145
Lrrc25	3.69255	4.68158	190.56	2.39977e-43	2.01263e-41	26	28	26	490	609	243
Aoah	3.69089	3.89825	177.364	1.82383e-40	1.35065e-38	10	7	18	239	258	97
Casp1	3.68779	5.78211	402.189	1.8381e-89	1.35744e-86	32	23	24	478	706	193
Gm10388	3.68772	-0.860384	15.3591	8.88918e-05	0.00052366	0	1	0	7	9	4
Naip2	3.68709	3.58702	191.119	1.81171e-43	1.53395e-41	13	12	12	240	311	92
AI607873	3.68321	6.93474	272.834	2.73694e-61	4.88351e-59	201	198	190	3660	5063	1505
Il18bp	3.68002	5.35114	227.165	2.47488e-51	2.87323e-49	33	21	36	633	669	232
Ltb	3.67582	2.09519	71.0168	3.54201e-17	9.65825e-16	4	0	9	67	122	34
Zc3h12d	3.67271	3.27147	104.469	1.59683e-24	6.36482e-23	4	5	6	104	117	37
Rhoh	3.66442	2.90298	129.725	4.70667e-30	2.36544e-28	4	6	11	141	152	58
Tnfsf15	3.66278	-0.0290763	32.6881	1.08198e-08	1.3016e-07	1	1	1	17	27	9
Pnp	3.6613	6.98687	375.31	1.30644e-83	6.67943e-81	210	165	224	3872	4580	1578
Adora3	3.65949	1.65973	68.104	1.551e-16	4.01898e-15	4	2	1	39	59	21
Cd7	3.652	1.58251	43.9147	3.43011e-11	5.70311e-10	3	1	0	27	34	9
Nkg7	3.64685	3.52362	50.7316	1.059e-12	2.05959e-11	3	3	0	38	42	20
Sp110	3.64489	6.11895	184.21	5.83707e-42	4.57771e-40	88	79	103	1856	1999	664
Rab19	3.64243	1.54674	56.1384	6.7545e-14	1.45877e-12	3	2	1	34	46	20
F830208F22Rik	3.64167	-0.393223	22.5385	2.05969e-06	1.68282e-05	1	1	0	15	19	3
Bst2	3.63674	6.55744	336.514	3.66519e-75	1.37243e-72	163	143	238	3455	4062	1392
Psd4	3.62909	5.73218	312.904	5.08835e-70	1.40915e-67	28	22	26	465	635	175
Gm8369	3.62894	0.28319	20.9204	4.7878e-06	3.67037e-05	1	1	0	14	20	3
Gm6034	3.62893	0.0906165	20.9636	4.68083e-06	3.59251e-05	0	2	0	14	17	5
Lst1	3.62743	3.94604	177.117	2.06528e-40	1.52521e-38	11	12	26	309	329	141
Spp1	3.62723	7.4926	99.2541	2.22094e-23	8.22368e-22	101	79	96	1541	2785	525
Cd72	3.6257	4.7884	132.185	1.36321e-30	6.9697e-29	6	5	5	114	113	38
Marco	3.62098	-1.13478	12.2883	0.000455806	0.00229422	0	0	1	11	5	3
Batf	3.6199	1.84126	99.6652	1.80464e-23	6.73852e-22	8	4	2	88	109	35
Il10ra	3.61297	6.05891	319.818	1.5872e-71	4.85027e-69	58	61	73	1103	1534	487
Ccdc88b	3.6128	5.10591	201.255	1.11181e-45	1.02279e-43	34	35	47	570	975	316
Il13ra2	3.60727	0.850882	14.3247	0.000153833	0.000862099	1	0	0	6	10	3
Fcrlb	3.60665	0.171755	27.682	1.42985e-07	1.45648e-06	1	1	1	20	20	10
Serpina3h	3.60628	4.54266	14.6641	0.000128473	0.000733115	0	0	1	9	8	2
Ptx3	3.60566	5.12722	222.088	3.16923e-50	3.4817e-48	113	114	127	2091	2651	933
Sh2d5	3.60391	1.97226	128.209	1.01044e-29	5.02124e-28	3	13	13	157	215	85
Ptpn6	3.6037	6.53899	320.887	9.28159e-72	2.86931e-69	71	63	88	1192	1645	636
Kynu	3.60359	0.504459	14.4452	0.0001443	0.000814689	1	0	0	9	8	2
Rab44	3.59767	3.6224	185.883	2.51842e-42	2.02893e-40	20	24	40	477	690	197
Steap1	3.59751	0.979741	66.6668	3.21505e-16	8.14826e-15	1	3	3	46	46	21
Klrb1f	3.59525	0.049017	14.637	0.000130328	0.000742742	0	1	0	6	13	0
BE692007	3.59041	0.0918214	22.3492	2.27309e-06	1.84301e-05	1	0	1	7	19	8
Ikzf1	3.58827	5.07385	247.216	1.05023e-55	1.46954e-53	33	20	25	482	631	169
Clec4a3	3.58589	5.21036	255.044	2.06478e-57	3.13681e-55	30	20	33	509	632	195
Thbs1	3.58195	7.50589	214.674	1.31292e-48	1.37423e-46	485	455	379	8663	11830	2284
Il2rb	3.57842	4.33317	89.2009	3.56684e-21	1.19389e-19	5	0	9	91	98	34
Mndal	3.57725	6.32235	276.767	3.80251e-62	7.27291e-60	128	117	181	2239	3360	1084
Gm18853	3.57112	-0.891085	21.4499	3.63196e-06	2.84248e-05	1	0	1	11	17	6
Tlr8	3.56555	3.34786	185.667	2.80618e-42	2.24714e-40	7	7	18	179	248	77
Runx3	3.56406	3.7036	106.538	5.61926e-25	2.30546e-23	3	3	6	82	80	28
Samd3	3.56326	0.604201	13.5187	0.000236196	0.0012691	1	0	0	6	6	6
Samd9l	3.5572	6.19068	251.753	1.07705e-56	1.58202e-54	144	135	166	2288	3770	1024
Mmp3	3.55281	4.9032	321.14	8.17522e-72	2.55702e-69	91	79	97	1462	2262	570
B3gnt5	3.54523	1.29096	36.1181	1.85711e-09	2.48856e-08	2	2	1	30	35	14
Bcl2a1d	3.54309	1.81092	119.653	7.53391e-28	3.45935e-26	5	6	6	82	122	53
Plaur	3.54044	4.23576	239.221	5.8138e-54	7.65177e-52	42	39	29	676	865	226
Srgn	3.53563	6.05534	110.189	8.90759e-26	3.81348e-24	164	122	178	2676	3481	1059
Cysltr2	3.53039	0.513923	13.1639	0.000285389	0.00150812	1	0	0	5	10	3
Gvin1	3.52639	2.17166	144.273	3.09625e-33	1.70782e-31	8	2	11	109	153	56
Ifih1	3.52375	5.90774	425.927	1.25154e-94	1.23235e-91	115	106	114	1788	2566	795
Tap1	3.52363	7.42725	353.08	9.04414e-79	4.00746e-76	123	140	176	2525	3066	1063
Sct	3.52309	-2.09068	13.0367	0.000305451	0.00160362	1	0	0	8	8	2
Clec4a4	3.52097	-1.28842	13.1577	0.000286333	0.00151281	0	0	1	4	12	2
Ctse	3.52072	1.32174	20.825	5.0322e-06	3.84111e-05	2	0	1	17	23	8
Gm2848	3.51736	-0.514854	13.3353	0.000260462	0.0013891	0	1	0	7	10	1
Xaf1	3.5169	5.7514	273.402	2.05804e-61	3.7476e-59	68	56	106	1280	1585	567
Timp1	3.51557	5.98452	178.589	9.85274e-41	7.358e-39	148	153	136	2554	3372	931
Ptafr	3.51325	4.52024	139.093	4.20341e-32	2.23058e-30	46	41	45	647	1079	305
Pnp2	3.51176	1.39543	80.0476	3.65496e-19	1.11948e-17	4	3	10	113	108	38
9130017N09Rik	3.51012	-0.10153	34.1345	5.1432e-09	6.46511e-08	1	2	1	22	34	8
Rnf213	3.50947	8.17014	414.814	3.28331e-92	2.72781e-89	575	475	595	9957	11944	3517
Soat2	3.50923	2.01405	74.3773	6.45264e-18	1.83672e-16	6	6	2	72	119	29
Rtp4	3.50527	5.7482	261.876	6.69303e-59	1.09166e-56	81	70	106	1504	1841	566
Msr1	3.50268	5.78558	245.997	1.93689e-55	2.6681e-53	73	67	66	1065	1578	484
Krt8	3.49613	0.837585	10.509	0.00118794	0.00542564	1	0	1	0	39	0
Gm10693	3.49533	-0.784911	12.0229	0.000525509	0.00260559	0	0	1	6	11	1
BC006779	3.49461	7.07522	344.255	7.55382e-77	3.04282e-74	310	311	343	5551	6837	2177
Slc4a11	3.48925	3.03335	116.189	4.32141e-27	1.94727e-25	2	8	4	76	116	23
Oas1b	3.48812	4.0226	268.217	2.77621e-60	4.82408e-58	25	19	38	463	611	169
Fyb	3.46921	5.46289	276.028	5.5092e-62	1.03146e-59	41	28	42	596	786	253
Gm20559	3.46849	5.31259	278.004	2.04483e-62	3.96816e-60	71	73	92	1236	1763	513
Nfkbie	3.46568	4.35186	252.957	5.88589e-57	8.74202e-55	24	22	31	424	551	166
Lpxn	3.4606	4.41769	174.371	8.21355e-40	5.96627e-38	16	26	24	331	504	144
Gm15448	3.43916	2.35922	67.4685	2.14083e-16	5.48853e-15	4	4	3	66	80	19
Sla2	3.43551	0.673936	12.591	0.0003876	0.00198626	0	1	0	6	11	0
Sh2d2a	3.43474	2.98204	34.4415	4.39254e-09	5.57423e-08	1	2	1	17	34	9
Ddx4	3.43163	-0.521549	46.0403	1.15846e-11	2.02757e-10	3	0	2	31	29	13
Gm17749	3.42785	-1.19581	11.0436	0.000889924	0.00418308	1	0	0	5	10	2
Olfr1417	3.42732	-1.78569	12.2489	0.000465524	0.00233959	1	0	0	7	10	0
Clec4a1	3.42683	5.61418	330.236	8.5395e-74	2.94846e-71	44	41	57	802	909	313
4930431P03Rik	3.42138	-0.908215	12.0211	0.000526015	0.00260761	1	0	0	7	10	0
Nlrp1a	3.41838	1.8245	66.9597	2.77112e-16	7.05004e-15	2	3	5	66	55	22
Gm15987	3.41715	2.73074	44.9012	2.07232e-11	3.54307e-10	2	1	2	17	44	12
Cd52	3.41372	5.83542	232.192	1.98302e-52	2.40733e-50	86	63	67	1196	1375	486
Aqp9	3.40451	2.52684	70.4207	4.79138e-17	1.30382e-15	3	4	2	44	63	21
Ifi203	3.403	6.18905	143.323	4.99592e-33	2.73295e-31	147	117	153	1977	3019	902
Spic	3.39536	0.323486	34.4871	4.29076e-09	5.45287e-08	4	1	0	23	42	9
Slamf8	3.38957	4.47209	151.486	8.20656e-35	4.78464e-33	19	15	26	294	418	127
Tnfrsf1b	3.3825	6.51759	355.009	3.43781e-79	1.57582e-76	204	174	209	3073	3980	1197
Siglece	3.38169	2.08174	158.862	2.00612e-36	1.26988e-34	9	8	14	149	210	69
Il11	3.38144	0.283635	27.4055	1.64965e-07	1.66695e-06	1	2	0	14	24	6
Cd33	3.38008	3.03732	190.524	2.44259e-43	2.0421e-41	14	12	12	209	273	62
Card14	3.37801	4.32754	212.605	3.71221e-48	3.81054e-46	20	17	15	312	299	109
Gm19911	3.37649	-1.08188	16.8091	4.1334e-05	0.000261271	0	0	2	12	14	4
Dck	3.37356	5.12313	322.407	4.33158e-72	1.38746e-69	46	60	53	801	1094	325
Klri1	3.37203	-0.781636	11.1569	0.000837213	0.00396264	1	0	0	7	6	3
Slamf1	3.37194	0.320199	11.8347	0.000581384	0.00285864	0	1	0	4	8	4
Vgf	3.37053	-2.23476	10.219	0.00139001	0.00624764	0	1	0	6	11	0
Tnfrsf26	3.36892	1.52488	80.0101	3.72504e-19	1.13832e-17	5	6	4	67	123	25
Serpina3m	3.36527	0.667047	40.4226	2.04564e-10	3.09712e-09	9	6	4	137	131	21
Gsta1	3.35982	-0.35728	10.5316	0.00117353	0.00537088	0	0	1	3	5	7
Saa1	3.35928	0.773867	58.94	1.62552e-14	3.69052e-13	9	3	9	111	126	47
Nipal1	3.35595	3.84489	11.6375	0.000646369	0.00314279	1	0	0	7	8	1
Gm10521	3.35099	1.3354	50.4567	1.21823e-12	2.35206e-11	2	1	4	25	54	17
Itgal	3.34897	5.38042	157.122	4.8145e-36	2.98364e-34	47	19	43	553	700	225
F630028O10Rik	3.34776	2.28439	53.5721	2.49275e-13	5.13737e-12	3	15	9	130	195	52
Sfmbt2	3.34759	0.633173	38.6489	5.07316e-10	7.32618e-09	4	0	1	21	32	15
Chl1	3.34741	5.2155	174.441	7.93122e-40	5.77697e-38	8	10	9	116	195	56
Ass1	3.33924	4.79229	259.326	2.40639e-58	3.78558e-56	20	32	43	427	598	222
Cyp4f18	3.33835	3.26709	146.359	1.08331e-33	6.11483e-32	18	8	16	253	246	76
C3ar1	3.33824	6.37259	240.768	2.67449e-54	3.53752e-52	87	69	81	1157	1634	460
Gm11428	3.33806	6.55688	126.228	2.74084e-29	1.33703e-27	64	36	45	805	805	319
Treml4	3.33129	0.577904	101.644	6.64466e-24	2.53815e-22	5	4	6	79	93	30
Csf2rb	3.32711	6.1531	332.073	3.39903e-74	1.2379e-71	133	91	123	1676	2303	695
Grip1	3.32508	2.29671	19.7096	9.01481e-06	6.56085e-05	0	0	2	11	16	2
Gm6524	3.32339	-1.67684	32.9039	9.68271e-09	1.17599e-07	1	2	1	20	30	6
Cd163l1	3.32186	1.81492	19.5233	9.93808e-06	7.16026e-05	0	0	2	9	18	2
Cdk6	3.31566	1.41758	42.6495	6.54827e-11	1.05383e-09	3	2	0	27	31	10
Prf1	3.3138	2.98551	56.0302	7.13676e-14	1.5351e-12	6	1	3	45	47	33
Traf1	3.3115	4.01641	190.425	2.56837e-43	2.14052e-41	23	22	16	294	389	126
Ly86	3.31004	4.98622	249.279	3.72935e-56	5.30206e-54	38	23	39	491	615	207
Aif1	3.30927	5.40168	223.531	1.53544e-50	1.72241e-48	31	33	36	490	612	210
Tlr1	3.29591	4.26118	169.003	1.22185e-38	8.39383e-37	20	17	26	311	395	122
Padi4	3.29338	2.74542	140.251	2.3459e-32	1.25237e-30	10	10	11	142	179	74
Lass6	3.29181	3.85078	237.621	1.29883e-53	1.70102e-51	31	10	28	363	409	131
Psmb9	3.28688	5.59914	214.182	1.68038e-48	1.73831e-46	55	40	55	775	855	306
Pkd1l2	3.28675	-0.37166	19.0647	1.26362e-05	8.9087e-05	3	0	0	17	15	8
Csrnp1	3.28521	4.87015	203.955	2.86237e-46	2.71782e-44	57	58	62	804	1172	345
E130218I03Rik	3.27937	-0.935074	72.1777	1.96663e-17	5.44066e-16	4	2	3	45	53	19
Fcer1g	3.27901	6.87609	267.538	3.90437e-60	6.74036e-58	160	111	152	2140	2569	806
Gm19719	3.2782	0.686958	25.6561	4.08012e-07	3.8248e-06	3	0	0	12	24	5
Bdkrb1	3.27596	-0.857467	11.075	0.000874971	0.00412008	1	0	0	6	6	3
Gm4262	3.27308	-0.987291	10.8567	0.000984391	0.00458337	0	0	1	6	7	2
Tifa	3.26384	3.94067	183.571	8.05149e-42	6.22258e-40	15	14	12	196	240	85
Krt7	3.26163	1.55065	18.3338	1.85388e-05	0.000126248	0	0	2	7	20	1
Ankrd55	3.26089	0.144953	27.0809	1.95121e-07	1.94652e-06	1	0	2	18	16	6
Cdh16	3.25725	-2.21107	12.7065	0.000364381	0.00187741	1	0	1	5	19	4
Igtp	3.25718	8.32815	249.998	2.59902e-56	3.735e-54	275	278	366	4971	5271	1628
LOC100861977	3.25392	2.08414	70.4085	4.82129e-17	1.31062e-15	10	1	6	88	96	33
Nfkbid	3.25372	3.1152	157.949	3.17536e-36	1.9817e-34	13	13	19	217	305	69
Pilrb1	3.25322	1.99422	101.241	8.14659e-24	3.0985e-22	10	10	6	116	160	54
Fgl2	3.25196	7.56399	282.541	2.09803e-63	4.39198e-61	308	274	260	3727	5244	1714
E330016A19Rik	3.25025	3.37883	184.202	5.86027e-42	4.58239e-40	17	8	14	191	226	76
Fosl1	3.25024	0.365652	65.2694	6.53266e-16	1.62164e-14	4	5	5	54	101	26
Pglyrp1	3.24654	1.67031	57.021	4.31188e-14	9.46621e-13	3	4	3	47	54	24
Aim2	3.24557	3.66154	129.995	4.10739e-30	2.06817e-28	10	11	13	146	219	66
Tnfrsf11b	3.24367	3.01335	141.587	1.19711e-32	6.45564e-31	8	11	9	124	171	57
Stat4	3.24335	2.40105	42.0962	8.68906e-11	1.3808e-09	2	1	3	16	51	11
Lgals9	3.24192	6.55906	402.408	1.64691e-89	1.25099e-86	237	206	278	3531	4224	1356
Cytip	3.23403	4.20568	151.853	6.82355e-35	4.00466e-33	23	16	20	243	384	115
Gbp4	3.23324	7.58492	161.803	4.56692e-37	2.91866e-35	174	123	168	2316	2526	924
Pou2f2	3.22802	3.06345	97.1394	6.46148e-23	2.33404e-21	8	6	6	104	92	47
Junb	3.22618	6.17278	330.317	8.19782e-74	2.86773e-71	132	135	156	2062	2511	763
Klra3	3.22293	0.217326	9.51928	0.00203325	0.00878673	1	0	0	5	4	5
Samhd1	3.22231	8.60699	378.485	2.65921e-84	1.38623e-81	485	462	556	6819	8700	2988
Gm12185	3.22124	5.87682	95.0452	1.86089e-22	6.5615e-21	11	14	29	310	293	83
Sphk1	3.20109	5.24227	186.345	1.99603e-42	1.61788e-40	15	17	21	246	320	91
Plscr2	3.1971	2.16819	145.546	1.63173e-33	9.09459e-32	19	18	26	291	416	93
Apoc2	3.19121	0.760065	43.0716	5.27731e-11	8.58644e-10	5	1	3	48	51	14
Il18r1	3.19031	2.87789	36.2924	1.69824e-09	2.28489e-08	4	1	0	21	30	11
Ptk2b	3.18702	5.95086	266.749	5.79913e-60	9.94682e-58	43	39	40	533	704	236
Ccl8	3.18194	5.74943	123.098	1.3272e-28	6.2673e-27	33	21	34	409	451	179
H2-T10	3.17898	4.07509	144.715	2.47929e-33	1.37036e-31	25	13	13	240	319	78
AI504432	3.17511	2.48537	57.1799	3.97709e-14	8.73843e-13	8	2	4	62	86	24
Rnase6	3.17375	2.66287	69.8496	6.40046e-17	1.72229e-15	7	1	5	58	67	29
Sycp2	3.17297	-0.239172	35.6435	2.36943e-09	3.12624e-08	2	2	8	31	74	31
Napsa	3.16958	4.01791	171.471	3.5318e-39	2.49724e-37	27	28	30	360	495	161
Snord58b	3.1658	-0.687002	9.43405	0.00212993	0.00917473	1	0	0	9	4	1
Lcn2	3.16331	4.94635	60.8959	6.01741e-15	1.40827e-13	104	197	126	2306	2509	605
Myo1f	3.15313	6.07295	217.385	3.36298e-49	3.56208e-47	98	75	78	1057	1410	486
Ebi3	3.15014	1.26103	37.6833	8.3212e-10	1.16681e-08	6	1	3	37	60	21
Psmb8	3.14515	6.68519	203.853	3.01312e-46	2.85078e-44	164	117	130	1865	2220	759
Pla2g4c	3.14485	0.992578	40.5225	1.94361e-10	2.95274e-09	4	2	2	31	55	12
Elfn1	3.12994	-1.11673	20.7375	5.26734e-06	4.00909e-05	1	1	1	11	17	8
Klri2	3.12766	0.644168	13.2908	0.000266717	0.00141932	0	1	1	4	13	7
Kctd19	3.12332	-0.660681	13.0085	0.000310079	0.00162727	3	0	0	14	11	9
Evi2b	3.12298	5.69432	197.662	6.76111e-45	5.9917e-43	55	48	61	593	965	318
Rgs1	3.12087	2.88699	43.3286	4.62765e-11	7.57578e-10	3	4	0	23	51	10
Il2rg	3.11718	5.63406	243.49	6.8206e-55	9.25166e-53	65	48	52	677	911	308
Tlr7	3.1166	3.9197	162.211	3.71986e-37	2.39458e-35	31	17	20	277	369	131
Tacstd2	3.11625	6.80332	15.9553	6.48565e-05	0.000392594	0	0	2	4	18	3
Gm6907	3.11257	2.78691	122.56	1.74057e-28	8.14697e-27	12	8	17	152	205	67
Parp12	3.1085	6.39239	392.399	2.48662e-87	1.53743e-84	165	168	182	2235	2792	904
Mov10	3.10566	4.82286	142.229	8.66737e-33	4.68355e-31	56	49	79	786	968	331
Tnfaip3	3.10531	5.32261	230.155	5.5149e-52	6.57484e-50	87	103	109	1386	1696	452
Rn7sk	3.10515	0.361084	10.7456	0.00104525	0.00483709	3	2	1	25	38	10
Hc	3.1011	-1.91169	11.636	0.000646874	0.00314353	2	0	0	7	17	2
Tyrobp	3.09526	6.38974	283.494	1.30055e-63	2.74416e-61	148	119	142	1765	2089	752
Hpse	3.09365	4.1773	211.697	5.85758e-48	5.92127e-46	19	20	23	298	303	104
Arhgap30	3.0892	6.52512	184.316	5.53441e-42	4.35319e-40	112	84	73	1092	1536	465
Pik3r5	3.0847	5.38867	249.123	4.03407e-56	5.70478e-54	54	44	43	588	848	210
Bcl3	3.08393	4.31006	178.36	1.10515e-40	8.23009e-39	38	25	37	488	539	140
Gpr132	3.07969	3.80107	155.658	1.00569e-35	6.1324e-34	17	15	13	192	245	74
Irf1	3.0758	7.53921	318.676	2.81404e-71	8.5016e-69	235	185	230	2764	3234	1194
Gprc5a	3.07353	2.30476	99.1142	2.38348e-23	8.81325e-22	3	12	6	81	133	28
March1	3.06917	4.0423	125.558	3.84291e-29	1.85759e-27	18	13	9	155	214	75
Sfpi1	3.05944	5.3905	224.409	9.87773e-51	1.11536e-48	46	50	71	652	861	306
Adamts4	3.05773	3.62732	96.501	8.91981e-23	3.20896e-21	61	54	26	663	750	216
Uba7	3.04882	6.51638	227.657	1.93385e-51	2.26491e-49	196	145	204	2243	2711	970
1700101I11Rik	3.03743	-0.443958	25.8402	3.70891e-07	3.51658e-06	3	4	1	29	63	6
Tnfrsf8	3.03533	-1.15322	13.2216	0.000276744	0.00146769	0	0	2	7	15	2
Il18	3.03003	4.57308	184.755	4.43922e-42	3.50211e-40	23	21	13	221	303	97
LOC100861753	3.02821	3.99481	130.929	2.56615e-30	1.2995e-28	27	17	21	282	351	93
Rac2	3.02722	5.82835	143.311	5.02573e-33	2.74362e-31	84	64	62	824	1063	376
Rgs14	3.01984	3.85197	158.052	3.0147e-36	1.8903e-34	20	16	19	252	253	89
Pstpip1	3.01904	5.23389	153.965	2.35708e-35	1.41456e-33	42	38	36	404	571	233
Eif2ak2	3.01355	5.9249	336.617	3.48011e-75	1.32174e-72	134	115	139	1521	2151	587
Selplg	3.01251	4.2387	149.701	2.01535e-34	1.16226e-32	35	23	27	338	416	150
Ms4a8a	3.01247	3.22436	80.8471	2.43879e-19	7.53925e-18	13	6	15	141	161	59
Ube2l6	3.00808	5.51711	163.254	2.20134e-37	1.43934e-35	112	61	136	1215	1572	502
Tnfrsf9	3.00385	1.72903	29.7404	4.93955e-08	5.4378e-07	3	1	1	16	31	8
Irgm1	3.00321	7.86504	318.406	3.22173e-71	9.517e-69	352	304	369	4359	4968	1651
Pilra	3.00251	3.37023	98.7871	2.8116e-23	1.03245e-21	24	22	22	237	378	114
Lman1l	3.00158	-0.485939	14.1315	0.000170462	0.000947108	1	1	0	9	11	3
Tmem90b	3.00147	-1.66311	12.5519	0.000395794	0.00202357	0	1	1	12	8	3
D730005E14Rik	2.99924	1.65297	81.4361	1.81023e-19	5.62229e-18	10	4	5	71	93	36
Tex14	2.99899	0.498907	19.8301	8.46397e-06	6.18705e-05	1	1	1	15	11	7
Myd88	2.99894	6.26608	262.51	4.86816e-59	7.9892e-57	147	120	178	1807	2219	712
Dusp5	2.99502	2.7774	165.73	6.33595e-38	4.25372e-36	20	15	28	238	290	120
Itgam	2.9936	7.32226	219.61	1.0999e-49	1.17911e-47	256	239	254	2804	3957	1226
Gdf15	2.98663	-0.427173	48.8678	2.73811e-12	5.06226e-11	3	1	6	36	53	17
H2-T23	2.97983	7.66365	318.417	3.20495e-71	9.517e-69	246	225	280	3008	3726	1186
Ifitm3	2.97347	8.20781	324.813	1.29554e-72	4.25225e-70	622	555	802	8249	9304	3103
Gpr85	2.97174	0.740603	26.9344	2.10483e-07	2.08647e-06	0	4	1	18	25	10
Tmem26	2.96519	2.74479	94.9658	1.93704e-22	6.82096e-21	8	6	7	80	98	38
Runx1	2.964	5.02515	256.519	9.84506e-58	1.51295e-55	80	72	50	744	1161	279
Adar	2.96393	6.52767	395.836	4.43968e-88	2.81032e-85	159	140	184	1950	2348	744
Il12rb1	2.96335	2.95767	21.1238	4.30537e-06	3.32547e-05	0	3	1	10	19	12
Atp8b4	2.94729	3.9798	192.167	1.06998e-43	9.11747e-42	25	20	23	249	357	100
Il13ra1	2.94664	6.51335	249.971	2.63433e-56	3.76539e-54	100	60	79	956	1259	321
Ncf1	2.94573	5.56915	284.853	6.57646e-64	1.41001e-61	85	62	112	930	1336	396
Cd84	2.94457	5.09578	162.896	2.63559e-37	1.70486e-35	57	39	57	499	823	246
Gdf3	2.94382	1.49171	33.7906	6.13753e-09	7.62132e-08	2	1	6	31	59	8
Sp100	2.94249	6.61625	260.134	1.60403e-58	2.56896e-56	279	240	288	3057	3964	1264
Serpine1	2.93668	4.78727	133.402	7.38366e-31	3.8043e-29	108	114	115	1297	1792	463
Sh3bp2	2.93193	5.84926	269.96	1.15785e-60	2.02518e-58	82	81	108	879	1384	453
Ccr2	2.9313	6.80985	136.757	1.36298e-31	7.13313e-30	153	154	131	1573	2180	710
Ap1s3	2.92621	2.56712	19.4563	1.02928e-05	7.38381e-05	0	3	0	11	19	2
Nod2	2.92343	3.95076	182.673	1.26402e-41	9.65666e-40	18	32	24	270	364	115
AF251705	2.92223	4.5743	141.052	1.56722e-32	8.41738e-31	26	13	23	243	311	84
Gyk	2.91699	4.04107	164.081	1.45264e-37	9.60694e-36	26	14	20	248	280	83
Ido1	2.90542	0.930584	33.5532	6.93426e-09	8.56267e-08	1	3	5	50	29	12
Gch1	2.89868	3.616	229.367	8.19094e-52	9.72162e-50	32	40	41	412	536	173
Icam1	2.89787	5.71305	264.555	1.74436e-59	2.9167e-57	95	89	103	1011	1413	435
Lilra6	2.89504	3.1326	87.7884	7.28441e-21	2.40875e-19	19	26	19	204	318	107
Apobr	2.89367	5.33779	200.122	1.96443e-45	1.78858e-43	51	48	41	476	684	223
Hcls1	2.89147	6.07183	179.824	5.29421e-41	3.99863e-39	111	79	133	1155	1393	545
F7	2.89132	1.54537	36.935	1.22137e-09	1.67378e-08	8	5	9	61	97	46
Tor3a	2.88928	6.01798	390.08	7.95204e-87	4.80484e-84	217	203	205	2287	2935	958
Ltb4r1	2.88311	4.62862	112.168	3.28235e-26	1.42823e-24	11	13	16	127	176	76
Rtn4rl2	2.88011	-0.398462	38.8288	4.6264e-10	6.72117e-09	4	6	2	31	66	21
C5ar1	2.87759	4.38884	138.027	7.1896e-32	3.785e-30	63	54	46	574	857	219
Irf5	2.87599	6.08526	223.398	1.64133e-50	1.81064e-48	90	81	106	987	1253	436
Vcan	2.87456	6.17528	219.54	1.13944e-49	1.21659e-47	230	176	194	2164	2824	903
Trim21	2.87406	5.05631	230.798	3.99283e-52	4.80332e-50	45	56	74	633	830	252
Cd80	2.86633	1.6435	68.1629	1.50531e-16	3.9044e-15	7	10	5	80	102	33
Ptpro	2.86601	4.49149	175.821	3.96276e-40	2.90231e-38	30	25	37	327	414	143
Rab20	2.86513	2.39966	82.587	1.01121e-19	3.17403e-18	10	17	25	201	246	67
Dmkn	2.86425	9.93908	41.4884	1.18573e-10	1.8489e-09	3	4	9	58	57	32
Hp	2.86116	7.66864	49.5432	1.94056e-12	3.6564e-11	1509	1243	1338	21576	19092	3209
9030625A04Rik	2.85894	5.42015	248.472	5.59307e-56	7.86758e-54	33	36	48	381	563	179
Itgb2	2.85721	7.15949	178.921	8.33899e-41	6.28047e-39	211	171	208	2031	2761	893
A230028O05Rik	2.85568	0.977782	28.3068	1.03532e-07	1.07941e-06	1	3	2	17	36	7
Naip6	2.84703	2.9896	102.335	4.68914e-24	1.80675e-22	9	12	10	121	147	36
Lair1	2.84623	4.88054	103.324	2.84615e-24	1.11113e-22	12	13	13	159	161	49
Daxx	2.83361	6.4966	214.561	1.3896e-48	1.44312e-46	227	281	344	2861	3829	1296
Thbd	2.83246	7.41282	327.593	3.21399e-73	1.08161e-70	701	793	634	7677	10838	2639
Adam8	2.82936	6.04673	155.258	1.22966e-35	7.46388e-34	114	103	117	1179	1552	467
Lcp1	2.82873	7.87319	306.181	1.48295e-68	3.90353e-66	369	272	368	3602	4507	1453
Tmem106a	2.8282	5.89916	254.635	2.53454e-57	3.80696e-55	102	104	136	1197	1454	528
Naip5	2.8203	3.67938	145.78	1.45039e-33	8.10083e-32	22	19	18	215	253	86
Prr5l	2.81489	2.88352	104.063	1.95945e-24	7.75207e-23	15	15	20	142	227	86
Trim34a	2.81072	4.7615	228.449	1.29872e-51	1.53085e-49	54	44	67	605	771	202
Htr2b	2.8078	0.534442	38.8963	4.46922e-10	6.50349e-09	2	3	4	28	51	8
Rasgef1b	2.8006	4.38726	140.371	2.20898e-32	1.18165e-30	16	18	10	118	226	65
Itprip	2.79922	5.04456	192.4	9.5152e-44	8.13412e-42	30	24	25	300	358	92
Trim14	2.79856	2.65701	100.531	1.16569e-23	4.37108e-22	20	11	13	157	192	61
Gbp9	2.79823	6.01511	286.381	3.05619e-64	6.65999e-62	150	133	149	1519	1819	637
Plcg2	2.79454	5.34172	280.993	4.56361e-63	9.40528e-61	61	43	60	570	673	249
5530401N12Rik	2.7922	-0.658287	11.1596	0.000835977	0.00395749	0	1	1	6	12	2
Kcnh4	2.79119	0.622943	19.6148	9.47349e-06	6.86647e-05	2	1	1	12	15	10
Sbno2	2.78476	7.3649	305.701	1.88685e-68	4.82345e-66	331	349	388	3680	4413	1588
Il1rl1	2.7838	5.04626	77.5711	1.2803e-18	3.80738e-17	56	43	64	503	722	246
Cd300ld	2.78228	4.17346	185.527	3.01107e-42	2.40398e-40	36	23	33	306	418	124
Cd101	2.78161	0.331404	29.4946	5.60713e-08	6.09947e-07	1	4	3	27	43	7
2810474O19Rik	2.77561	5.91067	194.834	2.8e-44	2.4327e-42	176	130	150	1269	2278	646
Fam71f2	2.7756	-0.644561	25.4481	4.54434e-07	4.21696e-06	2	1	2	22	21	4
Ms4a14	2.77437	3.62125	59.2154	1.41322e-14	3.22782e-13	12	7	5	81	119	27
Scn5a	2.7741	2.63573	47.9737	4.31973e-12	7.82852e-11	27	49	24	326	452	145
Cd8a	2.7709	2.71727	11.0962	0.000865067	0.0040785	2	0	0	5	7	7
Basp1	2.7698	4.07841	117.585	2.13694e-27	9.695e-26	36	30	33	267	503	138
Dennd1c	2.76868	4.70839	180.426	3.91141e-41	2.96264e-39	35	26	28	305	383	122
Gm10099	2.7593	0.631837	10.7783	0.00102696	0.00476237	2	0	0	8	6	5
Mt2	2.75894	7.85381	148.602	3.50345e-34	2.00739e-32	964	1094	936	12084	12501	3514
Stat1	2.75615	8.25161	258.271	4.08717e-58	6.35447e-56	509	456	545	5739	6511	1779
Itgb7	2.75073	5.22399	148.196	4.29865e-34	2.44196e-32	42	32	46	406	493	169
Ncf4	2.75051	4.63192	148.255	4.17244e-34	2.38044e-32	41	31	43	395	478	157
Gm6904	2.74963	0.0234424	26.6877	2.39135e-07	2.34599e-06	2	5	1	31	36	8
E2f8	2.74676	3.68336	33.4614	7.26923e-09	8.94722e-08	3	2	2	18	33	12
Selp	2.74611	3.75988	190.189	2.89064e-43	2.40158e-41	37	43	28	409	426	140
Rdh12	2.74334	5.49337	76.9874	1.7205e-18	5.07671e-17	6	8	4	76	72	15
Zfp831	2.74064	0.995168	26.1062	3.23142e-07	3.09699e-06	3	0	3	22	27	6
Pdpn	2.73943	5.71844	214.561	1.38947e-48	1.44312e-46	271	226	282	2409	3688	982
2410004A20Rik	2.73837	-1.34133	19.4435	1.03622e-05	7.42559e-05	2	1	1	12	21	4
Arl5c	2.7373	2.81277	124.483	6.60315e-29	3.16309e-27	9	12	20	139	165	57
BC055004	2.73112	2.91885	83.5489	6.21595e-20	1.97204e-18	9	7	9	85	100	35
Lyn	2.72823	6.09361	254.766	2.37351e-57	3.58534e-55	149	131	153	1500	1824	550
Btk	2.72728	4.23584	122.698	1.62363e-28	7.62647e-27	29	23	27	252	339	107
Tnfsf18	2.72517	-0.979276	13.8396	0.000199092	0.00108709	1	0	2	8	17	3
Parp10	2.72493	6.22124	170.14	6.89668e-39	4.81247e-37	170	143	210	1775	2137	691
Fgl1	2.72	-1.08555	19.0465	1.27571e-05	8.98679e-05	2	3	1	33	21	3
Cd48	2.71958	4.63271	156.121	7.96512e-36	4.86806e-34	39	25	32	348	400	112
Slfn5	2.71718	7.63491	102.691	3.91679e-24	1.52017e-22	790	665	672	6461	9299	2942
Cd68	2.71526	6.62102	243.654	6.27909e-55	8.56081e-53	217	174	205	1915	2548	787
Cacna1d	2.71266	2.61267	59.163	1.45135e-14	3.31208e-13	6	4	6	52	73	17
Pkib	2.70984	2.27438	39.8529	2.73831e-10	4.07847e-09	5	1	4	34	38	15
Nmi	2.70125	4.91786	188.851	5.66297e-43	4.67564e-41	70	72	114	797	1007	364
Sash3	2.69965	4.28071	104.308	1.73181e-24	6.8822e-23	33	11	29	258	297	86
Rab32	2.69834	4.34206	134.126	5.12662e-31	2.65685e-29	38	27	29	311	436	99
Parp9	2.69404	6.47938	311.561	9.98095e-70	2.7356e-67	203	158	201	1850	2389	687
Abcg1	2.69097	5.45289	150.05	1.69096e-34	9.79433e-33	66	58	56	511	755	262
Cd86	2.67398	4.12349	143.538	4.48227e-33	2.4621e-31	29	23	29	238	370	94
Gm13889	2.67366	3.07494	126.692	2.16925e-29	1.06998e-27	48	47	73	483	767	200
Bex6	2.67354	-0.0755868	17.0478	3.64497e-05	0.000233057	3	0	1	9	20	6
Ccrl2	2.67114	4.37113	120.198	5.72606e-28	2.64294e-26	115	112	188	1410	1591	513
LOC100862184	2.66935	2.64567	63.1171	1.94775e-15	4.71181e-14	8	10	6	84	107	21
Oas1c	2.66747	2.67539	75.2598	4.12679e-18	1.18483e-16	13	7	5	79	103	31
Litaf	2.66694	6.38231	246.721	1.34688e-55	1.87477e-53	140	146	218	1651	2075	592
Gbp7	2.66462	6.88026	207.987	3.77662e-47	3.69137e-45	207	165	205	1816	2287	759
Evi2a	2.66401	4.82852	170.317	6.30779e-39	4.42477e-37	40	42	39	347	482	175
Pycard	2.66234	5.86277	173.462	1.29724e-39	9.32123e-38	18	25	38	273	336	86
Ncf2	2.65848	5.36851	198.974	3.49797e-45	3.14179e-43	101	57	88	742	978	331
Rundc3b	2.64999	0.174793	10.2566	0.00136197	0.00613684	1	0	1	5	12	1
Map3k8	2.64924	4.15964	201.112	1.19443e-45	1.095e-43	31	39	43	377	436	136
Apobec3	2.64744	5.24775	199.214	3.10026e-45	2.80352e-43	74	75	62	669	827	272
Acat3	2.64397	-0.470037	19.9385	7.99756e-06	5.88494e-05	4	1	0	21	21	2
Soat1	2.64031	5.0319	232.12	2.05621e-52	2.48484e-50	55	44	53	463	606	193
Galnt3	2.63867	2.26685	14.3042	0.000155519	0.000870633	1	2	0	12	11	3
4930455G09Rik	2.63504	-0.304019	12.6511	0.000375337	0.001929	1	2	0	9	13	4
Gm20100	2.6327	-1.02015	16.3884	5.15995e-05	0.000319029	0	3	1	17	12	5
Il17ra	2.62617	5.52209	275.287	7.99057e-62	1.48558e-59	82	70	75	695	906	278
Gm11425	2.62552	-0.299376	16.3982	5.13337e-05	0.000317681	1	1	3	22	17	4
Gm16712	2.61849	0.092624	20.6524	5.50682e-06	4.17702e-05	3	3	0	19	29	4
Pkp3	2.61752	7.62335	35.3135	2.80678e-09	3.65968e-08	3	3	3	27	40	8
Gm614	2.61309	0.772508	18.7046	1.52618e-05	0.000105857	0	2	3	18	19	5
Pml	2.6112	6.01371	272.942	2.5923e-61	4.65669e-59	155	153	208	1583	1963	640
Prtn3	2.6076	0.717722	13.5902	0.000227365	0.00122586	0	2	6	22	29	12
Trim56	2.60756	4.04267	68.0619	1.58441e-16	4.10156e-15	67	55	30	499	582	184
Lhx2	2.60537	1.97202	38.705	4.92953e-10	7.13039e-09	4	1	5	29	38	14
LOC100861647	2.60217	0.529828	24.5948	7.07411e-07	6.30269e-06	4	0	3	29	26	4
Dio3	2.60205	-0.448516	12.59	0.000387806	0.00198694	0	2	1	12	8	5
Apobec1	2.59079	5.84571	205.542	1.28959e-46	1.23327e-44	83	95	113	853	1191	329
Serpina3n	2.58618	6.51147	101.192	8.34876e-24	3.17086e-22	437	456	413	4958	4830	1239
Nckap1l	2.58243	6.48095	139.157	4.07047e-32	2.16435e-30	156	100	138	1166	1460	498
Irgm2	2.58169	7.98606	225.86	4.76773e-51	5.46357e-49	409	422	585	4933	4771	1622
Lgals3	2.57995	8.65713	190.818	2.10773e-43	1.7733e-41	363	235	388	2607	3841	1280
Csf2rb2	2.57797	5.79897	176.271	3.15903e-40	2.32648e-38	82	88	72	695	953	294
Mitd1	2.57786	4.29683	227.435	2.16089e-51	2.51971e-49	42	43	36	349	487	137
Rgs16	2.57661	2.97869	80.0963	3.56601e-19	1.09476e-17	18	11	20	126	191	66
Cd44	2.57482	7.7392	270.395	9.30564e-61	1.63841e-58	275	235	255	2160	3330	807
Was	2.57456	4.14975	105.915	7.69629e-25	3.12865e-23	31	22	26	248	287	94
Zfp456	2.57387	1.3741	47.8173	4.67838e-12	8.47271e-11	5	3	7	38	59	21
Dtx3l	2.57141	6.27063	289.288	7.1058e-65	1.56128e-62	189	172	190	1795	2026	615
Gpr176	2.57003	1.75924	51.5818	6.86757e-13	1.35245e-11	5	6	5	50	52	23
Mt4	2.56823	7.0579	33.8587	5.92648e-09	7.38338e-08	3	6	3	25	56	15
Zc3hav1	2.55737	5.80164	279.95	7.70004e-63	1.55086e-60	135	98	120	1053	1302	420
Il31ra	2.55529	1.5946	24.7811	6.42251e-07	5.76075e-06	2	3	2	22	23	10
Atf3	2.55165	5.45823	63.4651	1.63231e-15	3.9704e-14	178	165	155	1372	1987	588
E230008N13Rik	2.54847	-0.332414	16.5922	4.63413e-05	0.000289549	2	1	2	16	15	8
Dock2	2.54607	5.83591	181.931	1.83575e-41	1.39444e-39	104	65	82	712	968	291
6530409C15Rik	2.54523	-0.0883865	14.4381	0.00014484	0.000817212	2	0	2	11	16	5
Cnr2	2.54472	2.2275	64.956	7.65882e-16	1.89588e-14	13	3	7	59	87	31
Ppbp	2.54403	1.75721	20.0058	7.72076e-06	5.69388e-05	9	3	3	48	61	14
F5	2.54321	1.75896	40.9918	1.52873e-10	2.34793e-09	7	4	5	37	61	24
Csf2ra	2.54081	5.6339	186.498	1.84875e-42	1.5077e-40	114	72	81	690	1069	322
Klra13-ps	2.53501	1.01724	20.1699	7.0858e-06	5.25769e-05	4	1	1	15	24	8
Pilrb2	2.53483	1.67118	70.2941	5.10914e-17	1.38604e-15	16	6	7	88	109	30
Ly75	2.53455	1.74048	26.7565	2.30779e-07	2.27072e-06	4	2	1	23	26	6
Ier3	2.532	4.40075	159.213	1.68135e-36	1.06684e-34	68	64	85	620	885	217
Snord14c	2.53196	-0.765379	15.9444	6.52318e-05	0.000394777	1	2	2	22	14	4
Pion	2.52588	4.25601	184.017	6.43195e-42	5.01466e-40	49	43	45	330	544	171
Syk	2.52533	5.97837	220.164	8.33064e-50	9.00319e-48	124	96	115	960	1274	371
Gmfg	2.52094	3.6204	110.948	6.07331e-26	2.6127e-24	28	21	26	189	277	98
Lrrc33	2.51485	5.8189	168.542	1.54013e-38	1.04989e-36	136	103	141	1000	1403	464
Glipr1	2.51285	2.47954	59.0923	1.5045e-14	3.43041e-13	5	8	8	65	75	21
Dusp9	2.51078	-0.210175	10.2047	0.00140085	0.00628998	1	1	1	10	11	3
Fcrl1	2.50635	0.251735	15.2303	9.51623e-05	0.000556898	5	1	2	23	34	7
Ly6e	2.50152	8.79269	237.141	1.65211e-53	2.15308e-51	1231	1082	1531	11894	12735	4324
A130040M12Rik	2.49594	7.18639	111.391	4.85689e-26	2.09279e-24	627	457	387	4394	6058	1335
Sdc3	2.49561	7.77473	162.492	3.23027e-37	2.08446e-35	439	376	586	3882	4658	1727
Fcgr2b	2.49495	5.98165	149.897	1.82611e-34	1.05541e-32	110	101	101	867	1038	396
Gpr77	2.485	1.5625	67.5879	2.01504e-16	5.18603e-15	14	9	7	81	113	32
1600010M07Rik	2.48178	0.239515	19.1959	1.17968e-05	8.36793e-05	0	3	2	12	21	5
Gla	2.4816	4.53972	100.624	1.11235e-23	4.18289e-22	51	67	78	540	710	216
Galnt6	2.47354	5.33328	106.602	5.44277e-25	2.2365e-23	14	17	26	140	200	73
Neurl3	2.46828	4.55347	175.721	4.16622e-40	3.04294e-38	53	38	58	390	560	158
Fam105a	2.46757	4.68587	161.992	4.15444e-37	2.66144e-35	31	22	44	263	342	107
LOC622070	2.46702	-0.762357	9.49933	0.00205547	0.00887554	2	0	1	6	13	4
Tmem221	2.46332	0.175028	18.3091	1.87805e-05	0.000127552	4	1	1	18	24	4
Rassf5	2.45999	5.56148	183.595	7.95408e-42	6.16522e-40	36	28	24	247	311	91
Tnfsf9	2.45952	1.3278	39.6045	3.1097e-10	4.59557e-09	3	9	4	49	57	14
Fam111a	2.45724	5.49232	245.643	2.31393e-55	3.17104e-53	108	101	101	775	1133	358
Unc13d	2.45649	4.56169	101.65	6.62455e-24	2.5341e-22	16	8	21	103	150	65
LOC68395	2.4563	4.15066	61.2262	5.08812e-15	1.19923e-13	18	29	19	187	250	63
Il4ra	2.45534	7.18612	102.126	5.20887e-24	2.0012e-22	262	264	314	2368	2715	981
Eid3	2.45486	-0.134632	24.4009	7.82326e-07	6.90536e-06	2	4	1	19	20	12
Cd200r1	2.4537	2.53184	74.6846	5.52261e-18	1.57537e-16	14	14	16	115	169	43
Klrg2	2.44905	3.42915	29.4345	5.78387e-08	6.2712e-07	2	3	4	20	31	14
Bco2	2.44839	1.55627	59.699	1.10532e-14	2.53328e-13	8	3	9	50	65	28
H2-Q4	2.44774	7.75034	195.94	1.60638e-44	1.40484e-42	289	251	333	2290	2986	1008
Sema4f	2.4411	1.02479	18.0488	2.1532e-05	0.000144049	2	2	1	10	22	5
C920009B18Rik	2.43715	2.27178	42.1301	8.53967e-11	1.35787e-09	7	5	6	53	65	15
Ly9	2.43632	4.20455	69.4431	7.86511e-17	2.10364e-15	32	7	23	176	215	62
Gm19705	2.43429	-0.118232	15.8928	6.70331e-05	0.000404573	0	2	3	19	14	4
Ripk3	2.43377	4.23481	118.329	1.46905e-27	6.68768e-26	32	24	36	237	321	102
Accsl	2.43358	-0.875718	16.0508	6.16655e-05	0.000375072	2	3	1	27	14	4
Gm15998	2.43253	0.72315	13.8665	0.000196262	0.00107252	1	2	1	6	21	3
Emb	2.43156	5.2233	209.881	1.45787e-47	1.43552e-45	51	41	47	379	440	165
Kmo	2.43128	2.42191	57.6409	3.14609e-14	6.97016e-13	10	8	13	95	74	44
Adap2	2.42359	4.56409	143.047	5.73983e-33	3.12703e-31	61	51	58	429	546	211
Zfp36	2.42338	6.47387	183.053	1.04431e-41	8.04756e-40	231	273	274	2131	2683	815
Fgd3	2.41975	4.11159	64.5846	9.24754e-16	2.2849e-14	21	28	23	180	271	73
Txk	2.41649	1.30409	12.5129	0.000404162	0.00205805	2	1	1	10	9	9
Dusp2	2.4162	2.66826	105.421	9.87458e-25	3.98975e-23	25	16	20	170	210	59
Serpina3k	2.41307	-1.43256	9.60677	0.00193862	0.0084051	2	3	1	12	23	8
Angptl4	2.41262	4.72451	43.8323	3.57748e-11	5.93376e-10	184	153	142	1508	1686	405
Nrip3	2.40802	1.83325	10.929	0.000946716	0.00442811	0	0	3	5	13	4
Fcgr3	2.40793	5.96958	210.063	1.33094e-47	1.3154e-45	154	113	125	964	1390	429
A630001G21Rik	2.40546	3.69622	61.5716	4.26922e-15	1.01341e-13	15	17	10	120	135	44
Parp11	2.40389	4.98688	251.785	1.05984e-56	1.56538e-54	71	87	92	694	821	257
Clec12a	2.40147	5.52756	111.699	4.1582e-26	1.79756e-24	31	22	29	206	273	93
Gm19955	2.39949	0.30591	10.0406	0.00153131	0.00681733	3	0	0	11	8	3
Gm19510	2.39752	-0.197232	22.5621	2.0346e-06	1.66283e-05	3	1	5	21	28	13
Fbxo39	2.39252	-1.07193	9.53165	0.00201959	0.00873196	2	1	0	9	10	3
Sgms2	2.38846	4.38214	102.533	4.24283e-24	1.63953e-22	62	52	35	378	575	134
Coro1a	2.38644	6.51408	85.527	2.28565e-20	7.42863e-19	153	104	225	1166	1467	580
Tifab	2.38454	4.12883	94.2616	2.76459e-22	9.70929e-21	43	30	35	282	331	126
Mt1	2.37816	7.00143	95.1844	1.7345e-22	6.1321e-21	748	755	740	7069	7118	1981
Tlr3	2.37266	3.94302	174.058	9.61209e-40	6.96314e-38	50	42	55	379	492	148
Fnip2	2.36858	5.39907	144.822	2.34946e-33	1.30131e-31	95	83	77	622	836	286
Gfi1	2.36709	0.645694	13.0706	0.000299964	0.00157699	1	3	0	11	11	6
Ctsw	2.36687	3.01154	28.538	9.18796e-08	9.64736e-07	9	1	3	38	44	10
P2ry10	2.36664	1.94471	25.1474	5.311e-07	4.85218e-06	3	3	2	18	26	11
Plekho2	2.36639	6.59931	132.005	1.49275e-30	7.61732e-29	233	167	251	1560	2142	717
Nfam1	2.36498	4.9504	166.086	5.29781e-38	3.57481e-36	76	70	67	567	639	239
Rasgrp1	2.36366	4.49165	80.2946	3.22549e-19	9.93662e-18	17	4	8	62	101	34
Vnn1	2.36143	-0.0463849	21.6725	3.234e-06	2.55131e-05	5	2	6	39	45	9
Fam46a	2.35937	5.6426	203.416	3.75365e-46	3.52631e-44	129	93	81	797	1047	285
Ly6a	2.35595	8.98521	226.488	3.47836e-51	4.02068e-49	1234	977	1339	10763	10681	3269
Aim1	2.35388	7.19012	279.003	1.23853e-62	2.45728e-60	93	89	81	682	830	277
Ezr	2.35173	7.29506	194.51	3.29506e-44	2.8535e-42	80	73	79	518	815	246
Slc11a1	2.3505	5.32757	102.455	4.4117e-24	1.70231e-22	88	76	84	633	846	239
Ptprj	2.35049	5.70502	202.001	7.64028e-46	7.07751e-44	103	81	83	695	845	278
Tmem125	2.35025	2.32385	19.1108	1.23344e-05	8.70514e-05	0	4	2	18	23	1
Frmd4a	2.35013	5.68789	263.237	3.38029e-59	5.58189e-57	124	114	100	834	1062	378
Fbxl22	2.34923	3.45875	157.363	4.26479e-36	2.64915e-34	82	91	112	809	826	292
H2-Q6	2.34848	5.15017	67.3683	2.25242e-16	5.75797e-15	39	33	70	367	441	145
Gm13139	2.34805	2.00923	23.4806	1.2618e-06	1.07313e-05	3	4	4	28	43	7
Car13	2.34573	5.92935	201.301	1.08619e-45	1.00269e-43	41	31	38	309	337	102
H2-T9	2.34497	0.897071	19.2708	1.13427e-05	8.07379e-05	3	0	4	16	29	4
Mir142	2.34477	0.123821	9.38767	0.0021845	0.00937483	4	1	2	14	20	11
Shisa5	2.34447	7.26285	211.794	5.57926e-48	5.66145e-46	361	288	479	3064	3434	1122
Lat2	2.34189	4.74284	128.277	9.76364e-30	4.86098e-28	41	38	55	330	467	123
Tcirg1	2.33862	6.85854	202.457	6.07616e-46	5.64828e-44	257	267	302	2065	2731	822
Rassf7	2.33693	4.66462	21.6242	3.31635e-06	2.61472e-05	2	2	3	19	25	4
Gm14548	2.33454	2.36034	44.7874	2.19627e-11	3.74294e-10	12	11	11	89	119	28
Slc38a1	2.33291	4.07993	78.4216	8.32384e-19	2.50904e-17	33	25	23	235	272	62
Crabp1	2.3329	1.92636	12.1194	0.000498998	0.0024918	0	0	4	7	13	7
Clec4a2	2.33264	4.36388	107.843	2.90988e-25	1.2183e-23	37	29	40	272	343	102
Fam110c	2.33086	1.86298	25.9898	3.43221e-07	3.27291e-06	0	4	5	23	36	3
Bhlha15	2.32294	-1.36575	11.2574	0.000793057	0.00377583	1	1	2	6	15	6
E030010A14Rik	2.32234	1.45035	31.1854	2.34523e-08	2.70266e-07	8	12	17	158	102	12
Cxcr4	2.32041	3.47929	79.5428	4.71891e-19	1.43708e-17	35	38	44	288	425	96
Ccr7	2.31953	2.17218	21.318	3.89052e-06	3.03146e-05	4	3	3	16	37	13
Tmem173	2.318	5.50636	168.679	1.4381e-38	9.82865e-37	93	89	104	766	832	293
Tlr6	2.31797	2.57118	61.4546	4.53071e-15	1.07356e-13	13	14	15	112	121	44
Adora2b	2.31574	1.88441	49.7734	1.72566e-12	3.27236e-11	10	6	10	71	80	23
Cyth4	2.31515	6.40416	138.228	6.49741e-32	3.42738e-30	168	130	170	1033	1434	544
Casp8	2.31083	5.77418	276.066	5.40575e-62	1.01927e-59	135	98	129	893	1115	373
Aloxe3	2.31068	5.92575	11.7346	0.000613488	0.0029982	4	0	0	11	11	5
4933412E12Rik	2.30973	2.03319	50.7007	1.07584e-12	2.08928e-11	10	11	7	81	88	21
Bid	2.30947	3.82282	116.967	2.91954e-27	1.32005e-25	33	19	29	201	244	85
1100001G20Rik	2.30647	5.63381	34.0087	5.48654e-09	6.85457e-08	14	6	9	88	103	15
Trpv2	2.30574	4.0123	103.914	2.11293e-24	8.34687e-23	42	32	30	244	350	100
Tnfaip8l2	2.30562	3.42888	77.963	1.04988e-18	3.13266e-17	29	16	23	172	185	79
Lgals3bp	2.30526	6.05778	104.906	1.28101e-24	5.14454e-23	247	202	303	1941	2177	774
Tnip3	2.30092	2.33573	24.8262	6.27374e-07	5.63873e-06	5	3	5	18	39	23
F830016B08Rik	2.29837	6.22905	78.7733	6.96625e-19	2.1046e-17	103	82	74	617	937	221
Anxa8	2.29713	9.27807	83.7774	5.53741e-20	1.76098e-18	24	23	37	283	240	53
Gm19316	2.28834	1.30292	11.1258	0.000851335	0.00402161	1	1	3	9	24	2
Tgif1	2.28771	5.0192	213.298	2.6209e-48	2.70074e-46	135	109	116	841	1262	312
Orm2	2.28338	-0.76302	25.2403	5.06134e-07	4.64643e-06	3	2	6	34	29	9
Efhd2	2.28155	5.67076	122.071	2.22735e-28	1.03888e-26	97	87	112	698	845	326
A3galt2	2.28082	-0.530275	9.41858	0.00214797	0.00924333	1	1	1	7	8	5
Ubash3b	2.27713	4.28934	120.226	5.64369e-28	2.60945e-26	29	39	32	251	305	94
Hmox1	2.2771	6.21744	120.742	4.35207e-28	2.01575e-26	323	207	353	2297	2605	826
Apbb1ip	2.27559	4.98237	131.857	1.60759e-30	8.17194e-29	58	44	59	382	496	159
Cdkl4	2.26489	-1.09746	9.32532	0.00226009	0.00967268	1	1	1	10	8	2
Arid5a	2.26463	5.06309	156.652	6.09826e-36	3.75297e-34	122	143	177	1079	1261	451
AI662270	2.26359	4.00174	112.724	2.48023e-26	1.08632e-24	39	23	33	247	289	81
Egr1	2.26224	6.12034	72.6507	1.54753e-17	4.31718e-16	149	193	143	1167	1688	400
Scgb3a1	2.26015	-1.69747	14.0258	0.000180324	0.000994416	2	1	2	13	18	2
Gm16340	2.25818	2.44507	100.97	9.33919e-24	3.54196e-22	30	31	26	209	265	83
Hmha1	2.24915	6.27336	185.259	3.44534e-42	2.74245e-40	143	129	149	945	1243	440
Glis3	2.24159	0.885612	38.3595	5.884e-10	8.42845e-09	10	2	5	40	47	19
Cysltr1	2.24051	2.82332	62.3984	2.80555e-15	6.73788e-14	13	9	14	84	120	27
Serpinb1a	2.23871	4.95508	322.807	3.54331e-72	1.14881e-69	160	176	176	1338	1506	438
Fermt3	2.23784	5.48888	124.079	8.09602e-29	3.85736e-27	65	53	74	407	559	209
Trim69	2.2367	-1.21905	13.2288	0.000275679	0.00146262	2	2	1	11	10	10
Mmp27	2.23267	0.647332	15.9346	6.55681e-05	0.000396721	2	1	4	20	17	7
Tuba1c	2.22982	3.76096	74.0322	7.6854e-18	2.18062e-16	14	15	25	106	167	58
Fxyd5	2.22478	6.62466	199.005	3.44301e-45	3.10291e-43	185	189	220	1346	1762	577
Tlr4	2.22342	3.91961	103.812	2.22501e-24	8.75063e-23	49	40	53	329	472	111
Tfpi2	2.22257	0.771447	26.1972	3.08271e-07	2.96838e-06	5	9	8	42	77	20
Tes	2.22219	3.45898	97.3389	5.84202e-23	2.11602e-21	26	23	29	203	230	61
Unc93b1	2.22137	6.60878	202.486	5.98857e-46	5.58639e-44	227	192	244	1516	1889	664
Glipr2	2.21593	5.19449	89.8656	2.54895e-21	8.62168e-20	121	82	134	731	901	371
Orai2	2.21379	4.21334	113.629	1.57125e-26	6.93907e-25	33	12	24	155	196	70
Gdap10	2.21258	0.464665	39.2062	3.81334e-10	5.58269e-09	9	13	4	78	77	14
Apaf1	2.21146	4.67363	152.105	6.01118e-35	3.5514e-33	75	56	59	483	540	165
Plcxd2	2.21137	3.57614	61.152	5.28349e-15	1.24307e-13	14	29	13	148	174	39
Bambi-ps1	2.21099	1.70924	41.3096	1.29932e-10	2.0201e-09	17	8	17	108	109	40
Il1rap	2.21013	4.03301	156.423	6.84209e-36	4.20101e-34	42	37	38	279	373	87
Gda	2.20966	6.39593	85.2953	2.56967e-20	8.33138e-19	276	247	253	1795	2284	733
Trim12a	2.20919	4.81333	203.565	3.48344e-46	3.28407e-44	89	74	92	579	730	249
Znfx1	2.2091	7.28802	222.054	3.22374e-50	3.52701e-48	636	637	775	4906	5787	1916
Csf1	2.20812	6.75646	266.323	7.18184e-60	1.21616e-57	386	323	370	2435	3213	1017
Gm6548	2.2066	4.65057	188.364	7.23673e-43	5.95653e-41	66	60	91	490	622	209
Nlrc4	2.20494	1.48054	30.0536	4.20259e-08	4.66125e-07	6	8	2	33	59	10
Insrr	2.20199	0.594475	21.2829	3.96249e-06	3.08121e-05	2	4	5	22	33	12
Irf9	2.19321	6.13458	298.719	6.26458e-67	1.50045e-64	194	176	229	1426	1669	550
Ceacam16	2.19106	0.665863	10.237	0.00137654	0.00619334	3	0	1	7	14	4
Kntc1	2.19041	3.23592	16.1693	5.79259e-05	0.000354109	2	3	1	12	20	5
Parvg	2.18922	3.76043	55.1771	1.10142e-13	2.33699e-12	10	10	18	92	113	29
Snora73a	2.18873	0.892509	17.1792	3.40133e-05	0.000218795	2	4	1	12	24	7
Mcm10	2.18779	2.6118	35.1833	3.00079e-09	3.89927e-08	5	4	5	34	40	11
Fam83g	2.18657	6.46335	105.057	1.18655e-24	4.77965e-23	36	24	39	205	314	86
Sat1	2.18574	6.85874	274.101	1.44915e-61	2.65703e-59	316	264	285	1983	2630	740
Haao	2.18475	0.958688	15.1334	0.000100173	0.000583266	1	4	1	12	20	5
Igsf9b	2.18166	-1.21794	12.5566	0.000394804	0.00202006	5	1	1	17	22	5
Pram1	2.1808	2.41549	78.8329	6.75933e-19	2.04674e-17	17	20	15	111	162	44
Dock8	2.18061	5.70314	207.336	5.23584e-47	5.08029e-45	79	87	83	562	712	230
Inpp5d	2.18049	5.93493	173.528	1.25532e-39	9.04446e-38	119	106	114	757	980	314
Rasgrp4	2.17998	4.76154	200.217	1.87256e-45	1.71079e-43	82	74	84	524	637	252
Ifi27l2a	2.17648	6.5239	69.2191	8.81099e-17	2.34015e-15	644	328	460	4023	3823	1102
Mthfr	2.17574	6.34625	235.711	3.38808e-53	4.30983e-51	296	312	329	2126	2553	907
P2rx4	2.17313	5.58675	178.338	1.11761e-40	8.29967e-39	127	106	129	818	1030	330
Pde1b	2.17288	4.61287	94.0738	3.03977e-22	1.06336e-20	56	38	59	331	431	147
Arl11	2.17197	2.23673	30.0756	4.15535e-08	4.61655e-07	6	4	7	37	52	14
Map3k9	2.17123	4.87831	19.5053	1.00318e-05	7.22e-05	5	2	1	21	18	9
Psmb10	2.17051	5.98798	77.3598	1.42483e-18	4.21362e-17	144	133	223	1140	1332	472
H2-T22	2.17044	7.14616	169.314	1.04484e-38	7.19638e-37	355	331	404	2579	3034	965
Wdfy4	2.16932	4.56368	114.8	8.70534e-27	3.87672e-25	65	33	51	331	404	146
Gcnt1	2.16755	3.50834	68.7331	1.12731e-16	2.9674e-15	31	17	18	129	211	59
Pdk3	2.16359	4.04392	103.494	2.61167e-24	1.02259e-22	17	27	18	149	173	50
C2	2.16322	5.64218	207.147	5.7597e-47	5.56826e-45	141	103	126	1001	1021	266
Olfm2	2.16209	1.49992	23.0823	1.55216e-06	1.30012e-05	7	3	4	26	55	7
Tubb6	2.15944	6.70162	183.613	7.88181e-42	6.12707e-40	696	621	848	4721	6742	1747
Arhgap9	2.15818	4.3994	95.3591	1.588e-22	5.63666e-21	32	24	41	212	241	104
Egr2	2.15521	4.05274	73.9303	8.0924e-18	2.29365e-16	21	14	11	71	153	47
Acer3	2.15294	4.93045	152.877	4.07542e-35	2.41312e-33	33	40	40	251	328	94
Cyba	2.14896	5.56771	97.2982	5.96331e-23	2.15701e-21	87	92	115	611	778	299
Fes	2.14602	5.77339	171.153	4.14285e-39	2.92153e-37	132	112	145	770	1041	408
Gm19765	2.14591	1.23893	14.7605	0.000122065	0.000699097	0	3	3	13	19	4
Slc25a43	2.14505	1.03045	10.1702	0.0014273	0.00640226	2	1	1	9	10	5
Zc3h12a	2.14496	4.62847	138.589	5.41717e-32	2.86324e-30	51	46	75	381	474	153
Gpr18	2.14364	1.34567	10.7586	0.00103798	0.00480847	1	1	3	16	14	1
Aldh1a2	2.14178	3.44202	85.1799	2.7241e-20	8.79988e-19	21	12	18	91	137	62
Rnasel	2.13953	4.25909	127.696	1.3083e-29	6.47718e-28	63	41	57	313	445	165
Mt3	2.13921	2.07852	94.0903	3.01452e-22	1.05592e-20	38	54	40	227	364	152
A930015D03Rik	2.13787	2.88589	79.7793	4.18664e-19	1.27645e-17	22	16	20	137	158	47
Havcr2	2.13596	3.6632	43.2966	4.70398e-11	7.69127e-10	11	7	9	66	74	20
Fndc3a	2.13293	5.75907	211.638	6.0317e-48	6.07419e-46	229	180	176	1242	1701	514
2010002N04Rik	2.12728	2.95653	87.7341	7.48728e-21	2.47276e-19	25	20	30	175	193	66
Pld4	2.12693	6.44839	112.338	3.01316e-26	1.31324e-24	139	95	156	856	988	374
Casp3	2.12581	3.91566	118.164	1.59633e-27	7.25469e-26	39	34	51	250	381	99
Baz1a	2.12298	5.40286	223.431	1.61411e-50	1.78803e-48	86	80	88	584	716	198
Itk	2.12291	2.75699	22.4962	2.10562e-06	1.71718e-05	2	2	6	24	25	9
Ccl9	2.11852	5.88311	90.8244	1.57002e-21	5.34452e-20	333	277	407	2113	2903	880
Cstb	2.11655	6.19895	211.46	6.59587e-48	6.61728e-46	148	129	149	902	1228	358
Htr2a	2.10847	-0.125218	10.2367	0.00137676	0.00619334	4	0	1	6	17	6
H2-Q7	2.1079	6.20852	67.5252	2.08011e-16	5.34833e-15	85	72	92	525	696	215
Dclre1c	2.10462	4.83235	196.087	1.49232e-44	1.3094e-42	71	60	59	370	513	187
Tmsb10	2.09987	6.69079	145.978	1.3128e-33	7.36332e-32	261	258	278	1579	1999	816
Slc10a6	2.09829	2.97725	57.3671	3.61614e-14	7.9651e-13	17	27	27	212	172	40
Xdh	2.09646	7.82454	135.185	3.00812e-31	1.56199e-29	821	664	751	5355	6131	1685
Pgf	2.09642	1.51926	49.8429	1.6656e-12	3.16749e-11	12	14	21	89	110	55
Enc1	2.09581	4.34932	178.693	9.35093e-41	7.02271e-39	63	75	62	515	503	145
Mustn1	2.09347	7.55869	53.3289	2.82119e-13	5.7829e-12	1657	1951	1888	11021	16702	4399
Ankrd10	2.0917	6.2629	204.524	2.15143e-46	2.0501e-44	505	568	563	3553	4810	1242
Lrp8	2.08558	2.86838	47.3192	6.0318e-12	1.07988e-10	13	11	7	51	90	32
Cdt1	2.0853	3.74562	78.4333	8.27436e-19	2.49696e-17	16	12	23	114	134	40
Slc9a3r1	2.08169	5.30986	124.317	7.18138e-29	3.43389e-27	72	45	67	373	471	174
Trim25	2.08159	6.68156	225.926	4.6121e-51	5.30811e-49	394	362	375	2447	3208	885
Sla	2.08091	4.43555	99.5465	1.91614e-23	7.12484e-22	32	29	39	211	268	84
Slc13a3	2.0643	2.06647	57.8937	2.76678e-14	6.15544e-13	13	9	16	95	78	35
Cebpe	2.06414	-0.355774	12.5277	0.000400964	0.00204387	3	2	2	12	16	10
Mapk4	2.064	0.0708472	29.5178	5.54042e-08	6.04174e-07	6	6	5	27	50	17
Gsdmd	2.06341	5.24155	125.062	4.93261e-29	2.3714e-27	80	100	100	569	720	253
Mid1ip1	2.05765	5.89182	235.539	3.69396e-53	4.67655e-51	327	301	445	2205	2905	868
Dpep2	2.057	4.46375	78.7738	6.96429e-19	2.1046e-17	29	19	24	133	209	59
B2m	2.05694	9.89653	169.823	8.08965e-39	5.63015e-37	2216	1606	2176	12979	15963	4777
Myo1g	2.05669	5.5929	110.84	6.4139e-26	2.75476e-24	75	72	68	464	544	184
Prdm1	2.05581	4.31013	46.1064	1.12004e-11	1.9642e-10	10	7	10	44	78	26
Prg4	2.05579	11.3101	107.829	2.92983e-25	1.22472e-23	851	1141	819	6168	8610	1849
Bcl11a	2.0514	4.02594	11.5748	0.000668509	0.00323911	4	0	1	10	13	5
Runx2	2.04783	3.76398	48.177	3.89439e-12	7.08666e-11	15	8	10	54	92	33
Slamf9	2.04443	4.44509	51.9378	5.72865e-13	1.13998e-11	25	6	17	93	112	50
Plk3	2.04432	4.96596	88.6734	4.65693e-21	1.54762e-19	22	35	31	190	233	66
Ifi35	2.04177	5.6201	166.749	3.79604e-38	2.56798e-36	207	179	290	1374	1728	571
Creb3l4	2.04111	0.643324	12.7385	0.000358207	0.00184954	1	0	6	11	23	5
Igf2bp2	2.04075	4.3343	60.8128	6.27669e-15	1.46508e-13	141	137	152	760	1195	384
Nfkbia	2.03619	6.44298	212.173	4.61019e-48	4.69603e-46	296	358	397	2334	2703	801
Siglecg	2.03237	2.05519	20.0351	7.6033e-06	5.6166e-05	9	4	8	27	47	30
Slc39a14	2.03206	5.79505	143.515	4.53519e-33	2.48603e-31	267	266	293	1800	2153	632
Gm13251	2.03087	1.50192	13.3156	0.000263205	0.00140204	2	2	3	14	21	4
LOC100862024	2.02984	1.69131	23.1386	1.50737e-06	1.26459e-05	1	5	8	28	33	14
H2-M3	2.02975	4.39503	84.5957	3.66063e-20	1.17255e-18	39	28	53	270	288	94
Grn	2.02946	8.48058	154.028	2.28302e-35	1.37322e-33	780	643	884	4735	5802	1942
Lamc2	2.02767	5.57233	100.333	1.28783e-23	4.8155e-22	47	35	46	227	407	85
Ier5	2.02613	5.64266	122.246	2.03955e-28	9.52963e-27	197	161	185	1001	1423	487
Nuak2	2.02592	4.9481	98.874	2.69088e-23	9.90855e-22	19	27	36	173	193	72
Tmprss2	2.02589	1.28134	11.1688	0.000831827	0.00394065	2	2	2	3	28	3
Dram1	2.0256	5.17574	104.791	1.35726e-24	5.41802e-23	157	92	105	746	956	267
B4galt5	2.02126	6.01908	99.6185	1.84773e-23	6.88973e-22	242	228	282	1597	1861	613
Tnfrsf14	2.01483	3.66987	60.5461	7.18758e-15	1.6689e-13	22	23	30	141	165	79
Tgfbi	2.00972	8.82444	157.411	4.16246e-36	2.59164e-34	788	686	907	4843	5767	2024
Tapbp	2.00759	7.74733	149.612	2.10725e-34	1.21263e-32	562	601	725	3851	4780	1514
Trex1	2.00349	5.63028	75.7049	3.29387e-18	9.57059e-17	233	237	356	1559	1976	742
Msn	1.9944	8.60592	173.309	1.40142e-39	1.00426e-37	1129	1066	1133	6514	8606	2680
Tnfrsf11a	1.99326	4.4197	87.066	1.0496e-20	3.45354e-19	30	24	26	170	205	55
Degs2	1.99272	2.89895	49.3348	2.15797e-12	4.03175e-11	12	16	24	73	144	51
Hmga2	1.99213	2.48194	12.0926	0.000506236	0.00252321	2	4	2	20	20	4
Alox5ap	1.99138	4.99226	112.013	3.5494e-26	1.53938e-24	85	50	89	449	521	194
Alpk1	1.98828	4.13263	104.1	1.92354e-24	7.62135e-23	30	26	36	191	237	63
Ncoa7	1.98495	3.77891	119.698	7.36456e-28	3.38744e-26	69	43	47	321	398	124
Ffar2	1.98249	2.36709	59.0254	1.55652e-14	3.54598e-13	27	10	25	162	136	36
Ampd3	1.98176	5.98919	243.147	8.09981e-55	1.0931e-52	370	360	322	2121	2859	744
Ms4a4d	1.97952	4.34408	140.384	2.19417e-32	1.17609e-30	94	60	107	561	589	209
Cxcl16	1.97889	5.37711	100.643	1.10157e-23	4.1541e-22	38	22	44	203	234	95
Laptm5	1.97461	7.31154	142.428	7.84067e-33	4.24546e-31	256	231	281	1500	1797	659
A730028G07Rik	1.97396	2.02453	32.6011	1.13149e-08	1.35687e-07	8	5	9	47	61	10
Mapk13	1.97392	6.10284	15.4992	8.25381e-05	0.000489594	2	3	3	15	20	7
Myc	1.97296	5.71423	110.137	9.146e-26	3.90298e-24	107	92	111	552	819	251
Atp10a	1.9717	4.60653	173.001	1.63593e-39	1.16916e-37	90	95	92	584	635	223
Lck	1.96885	3.72581	24.0645	9.31604e-07	8.1232e-06	8	4	5	33	40	15
Rbm43	1.96109	4.14509	124.073	8.12152e-29	3.86259e-27	53	51	45	261	388	122
Fam72a	1.95687	1.46562	35.7858	2.20244e-09	2.9277e-08	12	3	11	50	61	22
Fmnl1	1.94922	6.06338	158.02	3.06434e-36	1.91691e-34	177	176	212	1045	1411	447
Tnfaip6	1.94787	2.96656	42.1821	8.31562e-11	1.32541e-09	18	22	24	157	138	41
Gm9992	1.94715	1.86849	10.7786	0.00102682	0.00476237	4	1	2	14	19	4
Prr16	1.94647	0.814571	20.7293	5.28994e-06	4.02514e-05	6	4	2	24	30	8
St6galnac5	1.94353	-0.155329	11.834	0.000581603	0.00285919	0	6	2	15	25	3
Plk2	1.94336	5.42711	186.971	1.45735e-42	1.19216e-40	252	264	289	1281	2268	620
5830432E09Rik	1.9417	0.558094	12.7577	0.000354549	0.00183243	2	1	5	14	12	13
Irf8	1.93854	5.18146	72.8372	1.40799e-17	3.94444e-16	57	54	71	327	390	172
Ugt1a7c	1.93829	2.5404	43.7345	3.76091e-11	6.21812e-10	11	7	11	55	80	15
Ccr3	1.93825	0.822	15.4651	8.40444e-05	0.000497308	3	3	4	21	14	14
Acap1	1.93807	3.7769	48.3067	3.64498e-12	6.66016e-11	22	10	9	75	109	28
Cks2	1.93712	3.33938	25.058	5.56327e-07	5.06351e-06	4	6	4	28	38	6
Hspa1b	1.93505	5.6549	96.1643	1.05736e-22	3.77836e-21	49	34	66	340	355	86
Snord89	1.93389	0.222231	9.35498	0.0022238	0.00952811	3	1	1	10	13	3
Fmn1	1.9337	3.37203	29.8275	4.72257e-08	5.20755e-07	9	8	3	42	56	7
Fos	1.92993	5.39514	30.9357	2.66726e-08	3.05391e-07	118	126	98	889	861	157
Styk1	1.92928	1.01451	11.2394	0.000800805	0.00380794	2	3	1	11	17	3
Lrg1	1.92699	4.98037	75.4327	3.78078e-18	1.09138e-16	261	316	423	2460	2135	622
Gm13476	1.9256	1.89575	39.1179	3.98962e-10	5.82471e-09	13	13	20	100	98	34
Cd300lb	1.92161	3.21873	81.9115	1.42318e-19	4.45663e-18	34	33	30	179	241	72
Ncr1	1.92115	1.37863	18.2413	1.94612e-05	0.000131619	4	6	2	20	32	9
Ms4a7	1.91871	4.95424	57.718	3.02528e-14	6.7137e-13	33	19	21	143	159	61
Gas2l3	1.91694	3.28587	76.8248	1.86814e-18	5.48798e-17	19	16	22	96	139	48
Plscr1	1.9162	3.0117	52.927	3.46178e-13	7.02021e-12	23	14	21	113	143	39
Slc29a3	1.90782	5.40684	116.054	4.62559e-27	2.08081e-25	110	86	126	564	778	254
Klrd1	1.90561	1.83626	12.5707	0.000391838	0.00200566	3	2	3	19	19	3
Gm14005	1.90514	1.81877	43.5393	4.1553e-11	6.84891e-10	11	14	18	80	116	24
Inhbb	1.90291	3.48594	88.3892	5.37642e-21	1.78449e-19	26	25	35	183	190	57
Kif9	1.9009	1.96021	24.1528	8.89879e-07	7.7849e-06	7	2	6	28	33	13
Tap2	1.90054	6.36896	91.9249	9.00284e-22	3.1044e-20	185	160	263	1172	1244	508
Vill	1.89772	4.21016	63.958	1.271e-15	3.11723e-14	23	15	16	95	139	36
Il10rb	1.89326	5.45575	115.162	7.25334e-27	3.24096e-25	180	130	163	779	1231	352
Trpm1	1.88876	0.788137	19.2878	1.12425e-05	8.01321e-05	8	10	12	58	85	14
Prkcd	1.88855	6.96122	199.222	3.08688e-45	2.80095e-43	243	236	248	1247	1799	552
Akna	1.87948	5.41732	122.879	1.48181e-28	6.98499e-27	69	66	71	385	446	165
Rin2	1.8794	7.15754	202.722	5.32013e-46	4.98031e-44	352	282	349	1809	2319	719
Osmr	1.87772	5.84172	165.659	6.56635e-38	4.39731e-36	264	219	250	1502	1702	479
Evl	1.87711	4.6511	67.5159	2.08992e-16	5.36836e-15	51	54	80	293	433	155
Sntg2	1.86972	-0.894478	10.4255	0.00124286	0.00564446	4	2	2	21	15	4
Shroom3	1.8695	3.43227	35.2143	2.95346e-09	3.84152e-08	6	11	9	53	58	16
Gadd45b	1.86897	4.97516	207.877	3.99054e-47	3.88618e-45	188	222	231	1137	1536	465
Carhsp1	1.86794	5.7774	163.396	2.04988e-37	1.34563e-35	248	156	222	1211	1385	455
5430435G22Rik	1.86744	6.1477	133.619	6.62041e-31	3.41767e-29	121	82	98	508	691	244
Nptx1	1.86541	2.64266	13.8695	0.000195949	0.00107103	1	5	3	18	25	2
Clic4	1.86464	7.8817	163.987	1.52294e-37	1.00469e-35	1146	1060	1104	6350	7672	2319
Tnfsf10	1.86061	4.64608	105.452	9.72267e-25	3.93435e-23	127	96	126	664	779	251
Mfsd7a	1.85916	4.74897	80.1001	3.55919e-19	1.09393e-17	40	29	39	212	209	89
Gap43	1.8545	0.0271642	14.7338	0.000123805	0.000707998	3	5	2	15	19	13
Crlf2	1.85148	3.74901	78.1811	9.40152e-19	2.81791e-17	44	34	41	202	247	105
Rnf149	1.85141	5.59472	146.625	9.47681e-34	5.36065e-32	115	101	108	538	782	240
Steap2	1.84878	3.12523	48.2163	3.8171e-12	6.95078e-11	13	11	20	70	116	27
Zufsp	1.84866	4.01783	103.784	2.25635e-24	8.86075e-23	92	65	82	370	589	183
Emr1	1.84815	6.33898	126.572	2.30528e-29	1.13078e-27	168	121	156	786	951	357
Klrb1c	1.84736	1.64936	18.0967	2.09968e-05	0.000140787	4	5	4	20	31	11
Sirpa	1.84659	7.42165	151.963	6.45623e-35	3.79746e-33	356	294	344	1711	2285	751
H2-D1	1.84507	9.15472	123.962	8.58856e-29	4.07742e-27	1449	1168	1563	7184	9499	3166
Lyz2	1.84111	8.8734	112.814	2.36999e-26	1.04146e-24	2035	1347	2173	9288	12840	4162
Arhgap25	1.8406	4.24293	75.3295	3.98367e-18	1.14497e-16	39	42	35	190	278	86
AA960436	1.8393	4.65579	82.7663	9.23527e-20	2.90911e-18	89	92	138	561	717	232
Ctrl	1.83866	0.110807	16.3403	5.29273e-05	0.000326707	6	3	3	28	24	6
Npc2	1.83528	7.9015	130.855	2.66337e-30	1.34617e-28	1111	831	1148	5633	7063	2140
Derl3	1.8349	-0.495752	9.43044	0.00213413	0.00918981	3	1	2	14	12	3
Rab8b	1.8346	5.85697	126.806	2.04812e-29	1.0121e-27	189	131	180	857	1179	354
Ptpn7	1.83067	3.72305	57.4386	3.4869e-14	7.69957e-13	20	16	21	91	116	54
Ugcg	1.82854	5.88307	145.805	1.43188e-33	8.01432e-32	165	186	167	868	1247	365
Tnfsf13b	1.82815	1.37129	27.1726	1.86077e-07	1.86189e-06	9	10	1	29	48	17
Ctsc	1.82209	7.53572	153.72	2.66678e-35	1.59324e-33	629	522	651	3161	3911	1348
Krt18	1.82071	1.24967	11.0949	0.000865651	0.00408053	6	1	6	16	46	4
Metrnl	1.8201	5.78621	103.318	2.85379e-24	1.11248e-22	127	86	120	562	715	261
C130050O18Rik	1.81662	1.48615	20.5483	5.81468e-06	4.3793e-05	9	6	3	26	37	19
Slc25a22	1.81572	5.39572	142.985	5.92233e-33	3.21986e-31	246	202	233	1294	1454	470
LOC100861837	1.81397	2.24668	39.2469	3.73455e-10	5.47034e-09	16	8	12	57	85	26
Dock10	1.80897	4.72165	100.943	9.46611e-24	3.58499e-22	77	57	75	337	479	154
Rod1	1.80807	6.55617	137.536	9.2077e-32	4.83786e-30	174	128	157	832	1045	300
Ccdc99	1.80628	2.79315	27.8308	1.32399e-07	1.35487e-06	7	10	3	32	47	14
Iqgap2	1.80337	4.4615	106.964	4.53397e-25	1.86884e-23	84	62	64	366	461	150
Hgf	1.80292	0.721267	12.8179	0.000343327	0.00177824	1	3	7	16	17	15
Cndp2	1.80209	7.01224	113.502	1.67531e-26	7.38635e-25	410	352	482	2153	2609	930
Synj1	1.802	5.63443	151.589	7.79059e-35	4.56213e-33	172	158	149	808	1050	357
Gcnt2	1.80182	5.16411	168.692	1.42836e-38	9.78723e-37	106	116	104	588	716	221
Emr4	1.79671	1.56613	27.0764	1.95571e-07	1.95028e-06	7	5	13	26	64	23
Cgref1	1.79641	2.80967	99.0667	2.44142e-23	9.01495e-22	61	65	70	321	476	125
Gm20269	1.79329	2.3205	20.0329	7.61194e-06	5.62142e-05	10	9	4	61	48	5
Ikzf3	1.78978	2.73431	14.1179	0.000171704	0.000953411	7	2	3	26	20	9
Grap2	1.78932	3.02494	18.3302	1.85736e-05	0.000126453	5	2	6	20	26	13
Apol10b	1.78754	3.25949	79.2671	5.42561e-19	1.6504e-17	55	52	64	356	329	108
Slc7a5	1.78698	5.14944	39.1729	3.87893e-10	5.67246e-09	36	42	76	239	318	123
Slco4a1	1.77935	2.27794	14.9569	0.000109996	0.00063559	4	3	4	17	29	5
Arpc1b	1.77844	7.25767	125.226	4.54139e-29	2.18727e-27	501	479	598	2733	3174	1177
Fanca	1.77793	2.99657	28.3445	1.01535e-07	1.06025e-06	13	6	8	44	57	21
Gapt	1.77648	1.63567	25.7594	3.86732e-07	3.64339e-06	11	4	11	36	52	26
Dok3	1.77438	4.3323	60.6959	6.66074e-15	1.55063e-13	39	37	78	237	306	127
Sult6b1	1.77158	-0.145805	9.79811	0.00174691	0.00763495	4	4	0	19	17	2
Hcst	1.7707	1.05111	9.88722	0.00166431	0.00732935	4	1	3	20	17	1
AW112010	1.769	5.62978	62.3352	2.89693e-15	6.95107e-14	154	118	169	885	908	260
Il33	1.76748	4.65643	163.01	2.48925e-37	1.61808e-35	95	64	80	402	453	197
Arhgap4	1.76614	4.76535	62.2112	3.08525e-15	7.36968e-14	67	54	52	297	361	124
Elf4	1.76594	6.25366	133.068	8.73594e-31	4.48366e-29	143	132	131	669	908	276
H2-K1	1.76529	9.80624	106.699	5.18147e-25	2.13242e-23	1941	1377	2026	9286	11496	3566
Rbm47	1.76523	3.6721	74.8877	4.98258e-18	1.42285e-16	42	26	31	195	206	55
Sdcbp	1.7637	7.506	141.44	1.2893e-32	6.93872e-31	710	612	754	3396	4620	1420
Slc2a1	1.76207	5.25149	100.702	1.06891e-23	4.0424e-22	117	130	173	704	882	295
Stap1	1.76101	1.69361	18.004	2.20436e-05	0.000147064	4	2	10	22	39	11
Tmem67	1.75889	3.3031	70.3018	5.08908e-17	1.38201e-15	26	27	43	161	204	65
Ptger2	1.75765	0.914265	15.7494	7.23113e-05	0.000434064	5	7	5	27	41	10
Ngf	1.75617	1.35249	33.417	7.43704e-09	9.14106e-08	12	14	8	49	66	33
Chst11	1.755	3.80399	62.509	2.65231e-15	6.38138e-14	56	54	39	271	318	94
Srxn1	1.75439	6.46441	223.491	1.56665e-50	1.75004e-48	804	761	1013	4110	5804	1726
Irak2	1.75408	5.03354	157.058	4.97187e-36	3.074e-34	140	140	176	753	986	309
Maff	1.75345	3.53531	71.2378	3.16669e-17	8.66148e-16	34	34	43	191	248	66
Slc37a2	1.75181	5.50056	83.0527	7.98958e-20	2.5197e-18	50	39	51	263	300	78
Timeless	1.75071	4.52361	145.171	1.97077e-33	1.09384e-31	87	103	93	475	568	209
Rinl	1.74745	3.7753	58.7696	1.77259e-14	4.00392e-13	29	24	29	130	167	63
Tstd1	1.74545	0.901725	14.0887	0.000174387	0.000966291	2	2	8	14	25	13
Gm16675	1.74012	1.40487	29.0769	6.95597e-08	7.4479e-07	11	6	8	41	54	16
Trim6	1.73991	0.836199	15.7951	7.05839e-05	0.000424365	7	3	8	36	30	13
Lgmn	1.73822	8.00795	108.72	1.86894e-25	7.86195e-24	842	745	977	4517	5616	1541
Krt80	1.73776	6.46885	65.7044	5.23875e-16	1.30532e-14	24	19	38	143	156	56
Darc	1.73492	4.02988	113.955	1.33291e-26	5.89631e-25	50	56	53	298	290	110
Ces2c	1.73278	-0.80683	21.682	3.21795e-06	2.54091e-05	6	4	10	38	37	13
Stc1	1.73276	1.91427	20.5759	5.73144e-06	4.32395e-05	9	12	11	49	67	24
Birc3	1.73153	5.41038	174.048	9.66178e-40	6.98011e-38	148	165	200	876	1080	327
Smpdl3b	1.72933	2.603	47.3982	5.79372e-12	1.03865e-10	16	16	18	84	92	40
C4b	1.72801	7.37467	81.0271	2.22645e-19	6.89083e-18	582	539	531	3581	3642	700
Emilin2	1.72594	6.25737	169.651	8.81948e-39	6.12205e-37	285	261	308	1363	1806	585
Klf6	1.72559	7.02319	128.166	1.03251e-29	5.12133e-28	482	495	447	2483	3124	860
Capg	1.72532	7.03595	107.799	2.97469e-25	1.2415e-23	360	272	381	1512	2107	749
Apold1	1.72442	2.84054	58.6473	1.88629e-14	4.24632e-13	56	39	29	251	271	55
Plekhg6	1.72378	4.32028	19.9206	8.0726e-06	5.93196e-05	6	4	6	28	31	11
Dok2	1.72341	4.55435	60.9635	5.81421e-15	1.36191e-13	84	53	120	408	432	217
Rcan1	1.72259	6.85063	153.624	2.79892e-35	1.6647e-33	843	937	1092	5384	6420	1473
Il3ra	1.72253	3.31802	60.1686	8.70685e-15	2.01287e-13	37	27	42	186	180	84
Lrrc16a	1.72218	4.65235	55.1188	1.13458e-13	2.40351e-12	20	21	13	94	106	36
Ptpn18	1.72111	3.44122	34.308	4.70441e-09	5.94446e-08	14	19	23	89	108	43
Fam129b	1.72096	7.76807	130.376	3.39116e-30	1.71077e-28	291	232	325	1260	1799	609
Btg1	1.71623	7.12021	137.32	1.02657e-31	5.38309e-30	240	219	255	1260	1535	414
4930512H18Rik	1.71597	0.973273	49.5912	1.89357e-12	3.57547e-11	15	21	18	94	111	32
Tmem154	1.71272	5.55471	71.067	3.45299e-17	9.42518e-16	27	21	23	100	163	46
Ttc39c	1.7083	3.99272	75.0971	4.48126e-18	1.28244e-16	41	33	47	209	236	79
Hilpda	1.70692	3.39632	68.5316	1.24863e-16	3.25451e-15	50	47	57	273	325	86
Lpin2	1.70632	4.77702	103.879	2.15085e-24	8.48404e-23	94	75	79	403	545	149
Nt5dc2	1.70334	4.62816	49.4599	2.02464e-12	3.80403e-11	18	19	40	121	162	49
P2rx7	1.70253	4.96108	86.0364	1.76657e-20	5.75565e-19	44	44	64	244	307	102
Cd300a	1.70247	4.45156	68.5657	1.22719e-16	3.20807e-15	77	64	58	296	448	129
Tle3	1.70168	6.49333	164.521	1.16422e-37	7.71872e-36	185	159	198	843	1168	349
Atp8b1	1.70056	4.08909	100.681	1.08075e-23	4.08135e-22	47	42	35	201	245	86
Card9	1.69755	3.96721	54.1334	1.87333e-13	3.89705e-12	23	20	23	102	131	48
Ppm1h	1.69706	4.18636	72.7802	1.44923e-17	4.05572e-16	50	48	49	241	292	99
E230013L22Rik	1.69695	0.663856	29.0448	7.0723e-08	7.56637e-07	11	18	12	57	101	23
Btla	1.69551	2.51803	10.1156	0.00147019	0.00657688	8	2	7	16	34	18
H2-K2	1.69474	3.30262	109.295	1.39872e-25	5.93084e-24	60	74	73	339	459	114
Gpsm3	1.69434	4.0927	66.2777	3.91673e-16	9.85149e-15	39	30	51	198	236	79
Ifi30	1.69422	6.36791	107.663	3.18616e-25	1.32355e-23	159	139	172	724	962	323
Ptpre	1.69168	5.07081	105.265	1.06824e-24	4.30961e-23	62	56	57	276	351	120
Nfxl1	1.69109	4.79954	169.611	8.99833e-39	6.22994e-37	102	101	122	508	636	231
Slco2a1	1.6903	5.33013	100.631	1.10836e-23	4.17379e-22	104	88	128	451	657	235
Spns3	1.68988	-0.0565068	12.8904	0.000330278	0.00171903	6	2	4	25	17	9
Sptlc2	1.68969	5.67588	158.642	2.24036e-36	1.41143e-34	129	123	133	635	767	251
Rufy4	1.68904	1.52187	19.035	1.28345e-05	9.03455e-05	4	6	7	24	34	14
Ubc	1.68871	0.55277	36.2215	1.76115e-09	2.36714e-08	26	15	22	100	110	51
Spint1	1.68664	4.97153	11.3561	0.000752017	0.00359718	2	3	4	19	17	3
Creb5	1.68477	2.17609	27.2173	1.81822e-07	1.82412e-06	8	10	9	37	56	21
Kif22	1.68474	4.01626	25.3363	4.81548e-07	4.44529e-06	9	3	10	34	37	21
Skap2	1.68373	5.4986	112.472	2.81561e-26	1.23118e-24	143	144	168	783	898	281
Mdfi	1.68292	2.4802	28.9895	7.2771e-08	7.77297e-07	6	9	16	41	68	22
Rasal3	1.68252	3.47719	31.9087	1.61588e-08	1.90425e-07	10	8	18	50	71	29
Arpc5	1.68128	6.78732	165.837	6.00585e-38	4.04231e-36	249	204	259	1138	1487	443
Rdh10	1.68102	3.65151	104.245	1.78808e-24	7.09521e-23	56	57	44	252	343	87
Ccdc109b	1.67954	3.85864	54.6067	1.47233e-13	3.08946e-12	42	25	29	159	175	69
Abhd2	1.67597	3.88322	73.4028	1.05717e-17	2.97418e-16	42	36	42	218	250	57
Creld2	1.67395	5.00395	133.39	7.42834e-31	3.81992e-29	138	112	195	727	836	298
Cd47	1.67079	5.88019	154.894	1.47668e-35	8.9428e-34	216	207	220	1059	1268	410
Irak3	1.67012	4.57986	133.775	6.12062e-31	3.16582e-29	78	72	85	409	470	130
Cds1	1.6699	6.28757	69.915	6.19163e-17	1.66779e-15	31	24	27	131	169	48
Clic1	1.6693	7.37045	122.565	1.73635e-28	8.14156e-27	262	251	350	1356	1721	560
Ucp2	1.66815	7.22228	112.34	3.00992e-26	1.31324e-24	295	194	309	1362	1496	509
Plekhh2	1.66688	3.93282	58.8102	1.73635e-14	3.92874e-13	39	31	40	174	242	59
Arhgdib	1.6661	6.62447	126.411	2.49915e-29	1.22362e-27	231	160	222	977	1158	420
Sfn	1.66445	8.1645	36.4164	1.59358e-09	2.15498e-08	22	21	36	98	194	46
Inhba	1.66126	0.28739	14.7929	0.000119989	0.0006881	4	5	6	13	39	11
Serpinb10-ps	1.6604	4.37108	18.5397	1.664e-05	0.000114461	6	5	5	15	40	12
3110003A17Rik	1.65904	4.43847	73.8136	8.5853e-18	2.43076e-16	46	29	25	166	196	60
Rgl1	1.65868	6.3174	110.159	9.04359e-26	3.86548e-24	308	251	308	1258	1710	612
Cklf	1.6581	2.26921	30.8558	2.77927e-08	3.17259e-07	14	9	12	47	72	26
Icosl	1.65681	4.57046	85.2777	2.59268e-20	8.39574e-19	72	47	62	305	348	110
Clca5	1.65551	5.41052	30.4746	3.38262e-08	3.81384e-07	15	7	7	45	53	22
Frrs1	1.65524	3.67343	55.658	8.62433e-14	1.84611e-12	31	17	18	86	144	45
Trim12c	1.65346	5.50078	31.7574	1.74679e-08	2.04763e-07	184	168	190	882	1078	335
Adm	1.65309	2.8634	68.7871	1.09685e-16	2.89295e-15	36	42	48	236	207	80
Tmem51	1.65248	3.75482	47.0176	7.03529e-12	1.25249e-10	14	21	37	96	136	58
Ogfr	1.65066	6.356	122.815	1.53094e-28	7.20383e-27	375	412	509	2065	2522	823
Gm16894	1.64563	0.0721121	13.0059	0.000310508	0.00162888	2	3	7	19	24	7
Cd226	1.64444	1.10979	9.81293	0.00173289	0.00758489	4	1	4	14	20	4
Lif	1.64297	2.07692	23.9895	9.68604e-07	8.41821e-06	11	5	14	60	60	9
Actr3	1.6399	8.07463	159.616	1.37265e-36	8.73043e-35	738	724	805	3480	4537	1432
Tnfrsf1a	1.6392	7.0372	139.296	3.79469e-32	2.02175e-30	426	394	513	2167	2560	820
4732490B19Rik	1.639	-0.175564	10.3276	0.00131054	0.00592248	3	6	2	22	21	4
Tspo	1.63785	6.24131	95.3697	1.57956e-22	5.61419e-21	372	331	428	1965	1987	714
Sox9	1.63708	3.61832	71.6739	2.53872e-17	6.96538e-16	40	57	45	192	318	85
Rbbp8	1.63666	5.2648	105.785	8.21898e-25	3.33094e-23	56	39	54	223	288	99
AW011738	1.63488	3.0998	70.0364	5.82204e-17	1.57301e-15	44	44	32	222	207	70
Cass4	1.63036	2.31825	33.8146	6.06218e-09	7.54099e-08	17	15	17	68	118	22
Alcam	1.62947	4.06777	47.4906	5.52685e-12	9.9416e-11	55	33	41	160	344	58
Vnn3	1.6276	1.03359	37.7876	7.88802e-10	1.11135e-08	25	13	23	96	123	34
Aldh3b1	1.62698	3.89509	44.8631	2.11299e-11	3.60797e-10	36	26	40	147	179	78
Cotl1	1.6268	6.37721	75.6634	3.36383e-18	9.7632e-17	181	174	216	876	983	411
Cpxm1	1.62566	4.41799	81.726	1.56323e-19	4.87793e-18	124	86	110	541	629	175
Slfn3	1.62438	1.31439	31.5778	1.91606e-08	2.23423e-07	23	11	13	74	90	29
Naaa	1.61963	6.59609	95.5593	1.43526e-22	5.10816e-21	189	182	193	960	959	367
Pak6	1.61356	5.72203	9.37278	0.00220231	0.00944516	3	0	5	10	21	2
Gm20367	1.61011	1.41567	12.5277	0.000400957	0.00204387	3	3	5	15	26	4
Slc2a9	1.60746	2.52748	18.2499	1.93733e-05	0.000131092	9	4	6	32	30	14
Trafd1	1.60477	7.71452	125.925	3.19362e-29	1.54937e-27	792	790	1051	4143	4867	1619
Tbc1d9	1.60328	4.81739	67.0493	2.64805e-16	6.7434e-15	39	47	50	200	286	73
Fosl2	1.60276	7.04629	156.948	5.25428e-36	3.24108e-34	303	301	290	1536	1714	475
Plcb2	1.60234	3.91507	45.3415	1.65503e-11	2.85533e-10	27	21	21	87	149	43
Cap1	1.60195	7.74463	149.242	2.53944e-34	1.45818e-32	614	498	605	2612	3257	1071
Siglec5	1.60028	-0.0387039	10.4885	0.00120119	0.00547928	2	3	7	14	22	11
Notch2	1.60023	6.9526	183.026	1.05872e-41	8.13504e-40	304	307	285	1340	1772	541
S1pr2	1.59588	4.63865	65.3723	6.20037e-16	1.54203e-14	80	50	88	343	403	130
Pik3cg	1.59089	3.80075	51.4008	7.53075e-13	1.47649e-11	31	19	25	104	135	55
Kng2	1.58516	0.974101	11.9219	0.000554767	0.00273586	10	4	2	37	26	4
Pvr	1.58425	5.08796	106.411	5.99335e-25	2.45515e-23	289	353	295	1419	1926	513
Dok1	1.58026	4.30551	46.3885	9.69823e-12	1.70866e-10	51	45	66	232	280	113
Gimap3	1.58013	4.11062	16.9215	3.89571e-05	0.000247582	11	12	13	45	73	24
Itga5	1.5794	6.54289	93.5115	4.03849e-22	1.40717e-20	416	305	468	1763	2317	688
6030429G01Rik	1.57783	2.45092	9.85151	0.00169693	0.00745694	5	2	3	18	17	5
Plekha4	1.57674	4.30342	101.716	6.4076e-24	2.45465e-22	71	108	142	489	560	204
Bcl2l11	1.57345	4.68102	85.2667	2.60722e-20	8.43256e-19	114	126	110	550	688	186
Phlda1	1.57249	3.10369	67.7669	1.84013e-16	4.74968e-15	68	39	50	220	331	83
Ctsz	1.57221	7.1335	87.7951	7.25983e-21	2.40361e-19	551	529	722	2613	3324	1124
Mmp9	1.57182	5.19711	18.7177	1.51567e-05	0.000105211	98	56	64	264	539	109
Dgkh	1.57008	0.986319	20.6006	5.65782e-06	4.28056e-05	9	9	4	31	39	16
Dbnl	1.56993	6.70565	123.917	8.78343e-29	4.1625e-27	235	221	317	1091	1390	507
Mgat5	1.56892	2.30575	29.3998	5.88851e-08	6.36907e-07	14	11	11	45	79	19
Arl4c	1.56782	5.8054	69.3406	8.28469e-17	2.20698e-15	44	28	40	143	238	63
Sema4a	1.56663	6.27057	107.091	4.25124e-25	1.75775e-23	130	97	139	481	708	236
Rassf4	1.56596	5.93361	95.7914	1.27649e-22	4.54916e-21	139	125	157	609	760	269
Entpd7	1.56557	3.06728	42.1752	8.34498e-11	1.32863e-09	18	23	21	91	117	36
Psd	1.56215	2.7887	42.5912	6.74621e-11	1.08371e-09	18	18	22	90	95	39
Tpd52	1.55584	6.33669	158.748	2.12431e-36	1.34149e-34	442	469	586	2199	2928	824
Fgd2	1.55476	4.80116	57.4367	3.49026e-14	7.70059e-13	39	33	51	204	188	79
Fam179a	1.55361	4.06812	126.58	2.29593e-29	1.12827e-27	182	185	223	1005	1013	317
Rhog	1.55244	5.70104	91.4011	1.17313e-21	4.02958e-20	196	171	221	858	998	387
Hivep3	1.55045	3.23032	34.6226	4.00223e-09	5.11308e-08	22	19	17	88	104	34
Slc7a7	1.54862	3.44478	56.1836	6.60083e-14	1.42907e-12	43	36	49	185	216	86
Spata13	1.54787	4.5701	76.7007	1.98937e-18	5.83124e-17	99	101	90	415	597	150
Stxbp2	1.54655	5.8066	90.8282	1.56704e-21	5.34121e-20	98	65	72	353	400	150
St3gal4	1.54549	4.47233	89.2867	3.41549e-21	1.14507e-19	95	63	117	381	516	164
Plekhn1	1.54216	7.03109	56.039	7.10467e-14	1.53067e-12	32	29	31	111	170	67
Arsj	1.5399	1.37036	12.4232	0.000424029	0.00214974	4	4	6	20	30	5
Hif1a	1.53268	6.67415	170.324	6.28661e-39	4.42158e-37	347	381	367	1581	1973	660
Galns	1.53133	3.65111	49.7716	1.72726e-12	3.27306e-11	40	31	40	163	211	58
Uck2	1.5311	4.90262	153.561	2.88901e-35	1.71445e-33	173	188	214	822	1108	311
Ppp1r18	1.52992	5.95095	118.854	1.12757e-27	5.15076e-26	178	180	222	767	1030	381
Rap2b	1.52963	5.22646	73.4097	1.05348e-17	2.96692e-16	93	73	85	333	449	165
Lyst	1.52307	4.48395	100.416	1.23526e-23	4.62544e-22	75	81	74	306	466	121
B3gnt2	1.51097	4.97052	109.053	1.58028e-25	6.69001e-24	67	79	85	323	432	125
Gm11974	1.50982	3.10868	40.4189	2.04953e-10	3.10124e-09	15	18	22	69	99	37
Slc7a8	1.50889	5.96566	107.734	3.0739e-25	1.27892e-23	265	276	343	1261	1600	499
Prkcb	1.50701	4.51988	57.5686	3.26398e-14	7.22532e-13	32	36	27	127	175	56
Egr3	1.50428	3.64905	10.5874	0.00113859	0.00522084	5	1	6	15	22	8
Edem1	1.50315	6.1635	129.276	5.90291e-30	2.9499e-28	275	230	221	1097	1379	357
Sdcbp2	1.50018	3.98927	16.6731	4.44074e-05	0.000278644	12	2	12	32	52	14
Ccl6	1.49925	6.36388	56.0651	7.01094e-14	1.5117e-12	599	440	542	2176	2970	881
Il15	1.49748	3.40488	68.3843	1.34548e-16	3.49666e-15	74	64	76	304	384	119
Gpnmb	1.49516	5.83271	69.529	7.52987e-17	2.016e-15	138	107	162	547	809	205
Pla2g4a	1.49279	4.80434	62.6407	2.48068e-15	5.97387e-14	37	26	46	174	171	60
Tnip2	1.49241	4.9131	98.7281	2.89656e-23	1.06218e-21	79	87	84	382	425	134
Tdrd7	1.48455	5.5734	119.019	1.03728e-27	4.74648e-26	247	270	318	1190	1504	448
Gpr137b-ps	1.48268	4.19792	60.8083	6.29117e-15	1.46717e-13	42	33	38	143	209	66
Mthfd2	1.48064	3.9431	75.9766	2.87049e-18	8.36786e-17	70	85	93	335	458	134
Lbp	1.47749	6.11556	95.3306	1.61104e-22	5.7108e-21	247	205	254	1239	1035	367
Fam46c	1.47633	2.40405	28.532	9.21624e-08	9.66941e-07	25	11	27	70	121	39
Sgpl1	1.47476	7.49884	107.05	4.34137e-25	1.79223e-23	382	295	297	1380	1789	514
Camkk2	1.47458	5.26106	151.582	7.82008e-35	4.56933e-33	188	135	175	757	831	264
Gm15708	1.47247	0.877968	11.3139	0.000769307	0.00367196	1	5	7	20	22	6
A430093F15Rik	1.47207	0.347308	10.5983	0.00113192	0.00519298	2	4	6	16	20	8
Arsi	1.4709	3.60598	65.6286	5.44426e-16	1.35525e-14	78	56	81	330	314	132
Sertad1	1.47002	4.42104	49.258	2.24419e-12	4.18696e-11	121	97	103	426	563	190
Ccnd1	1.46839	6.746	131.887	1.58388e-30	8.06685e-29	200	164	184	753	857	355
Celsr3	1.46728	1.34904	22.3539	2.26755e-06	1.83908e-05	11	7	12	47	48	15
Rarres2	1.46625	4.9715	58.165	2.41029e-14	5.39394e-13	191	141	196	770	984	250
Gm7694	1.4643	3.36302	25.4524	4.53423e-07	4.21052e-06	17	11	7	58	59	13
Rnf135	1.46406	3.52016	71.1292	3.34588e-17	9.14221e-16	52	41	61	218	279	74
Col9a3	1.46167	0.995261	11.9712	0.000540285	0.00267188	5	3	9	22	34	7
Cdh1	1.46141	6.77613	12.1771	0.000483804	0.00242184	3	6	5	9	32	10
Tmem202	1.4613	-0.774221	10.6869	0.00107896	0.00497228	7	4	1	17	21	6
Stambpl1	1.4604	3.31604	42.8756	5.83342e-11	9.46231e-10	14	23	33	108	117	32
Baiap2l1	1.45858	3.65196	13.4935	0.000239394	0.00128473	6	4	6	17	30	11
Dse	1.4585	5.42478	104.912	1.27661e-24	5.13463e-23	172	128	122	611	671	250
St8sia1	1.45746	1.32444	11.4452	0.000716771	0.00344781	7	1	6	24	14	12
Ppap2c	1.45707	4.44752	30.2867	3.72671e-08	4.17172e-07	15	15	19	57	90	30
Spred1	1.45443	4.58773	90.8782	1.52791e-21	5.21452e-20	103	94	86	377	520	148
Itgax	1.45331	4.56696	48.4279	3.42655e-12	6.28264e-11	51	28	44	156	203	79
Sass6	1.45211	2.56797	47.4923	5.52207e-12	9.93972e-11	23	27	28	111	122	47
Fhad1	1.45121	0.967371	11.021	0.000900862	0.00422927	5	8	1	18	25	8
Pim1	1.45083	6.30877	97.9059	4.3874e-23	1.59785e-21	328	331	384	1417	1760	597
Actb	1.44913	10.1998	96.2802	9.97217e-23	3.56824e-21	4527	4380	5447	19309	24191	8252
Mgam	1.44861	-0.614965	9.2778	0.00231948	0.00989978	5	5	6	23	26	9
Zmynd15	1.44798	3.36275	18.1857	2.00379e-05	0.000135107	8	7	9	27	38	20
Loxl3	1.44714	5.39538	69.615	7.2085e-17	1.93191e-15	142	116	134	549	601	242
Lrrc4	1.44554	2.29839	13.0791	0.000298604	0.00157046	3	6	9	29	31	6
Anxa4	1.4396	6.60736	151.445	8.37878e-35	4.86372e-33	315	301	320	1314	1605	494
Rab27a	1.43936	3.94061	47.4338	5.68945e-12	1.02133e-10	36	32	46	150	185	69
Chic1	1.43847	1.04063	18.0257	2.17944e-05	0.000145568	11	4	8	28	39	15
Iqgap1	1.43737	8.25141	129.351	5.6839e-30	2.8458e-28	706	612	671	2684	3649	1008
S100a11	1.43721	7.60492	91.2824	1.24564e-21	4.27312e-20	407	350	404	1648	1965	615
Eps8	1.4338	4.95425	75.4048	3.83448e-18	1.10568e-16	121	130	113	447	632	218
Odc1	1.43323	7.20198	131.707	1.73425e-30	8.79901e-29	1224	1274	1542	5724	7184	1973
Sdf2l1	1.43201	3.69402	67.7403	1.86511e-16	4.80948e-15	68	59	102	335	374	115
Gadd45a	1.42563	5.21848	138.912	4.60472e-32	2.43867e-30	407	439	526	1739	2361	774
Trpv1	1.42358	-0.398853	9.99503	0.00156963	0.00696317	6	5	8	37	30	4
Gtse1	1.42293	3.06832	9.82136	0.00172497	0.00756018	5	4	4	20	23	4
Chsy3	1.41887	1.17563	9.69274	0.00184997	0.00803782	3	6	3	17	22	4
Rbl1	1.41683	4.51888	68.63	1.18786e-16	3.11138e-15	45	38	39	172	197	63
Cfl1	1.41501	8.34774	102.91	3.50729e-24	1.36323e-22	1111	963	1263	4221	5669	1873
Eda2r	1.41496	4.91594	34.0969	5.24348e-09	6.58494e-08	318	322	347	1446	1806	426
Coch	1.41488	6.85196	9.55935	0.00198934	0.00861096	6	8	12	36	38	16	UP
Pde4a	-1.41725	5.44439	129.448	5.41046e-30	2.71401e-28	1003	1100	1488	719	686	315	DOWN
Gdf10	-1.41798	4.49422	35.0509	3.21191e-09	4.15129e-08	59	48	56	38	30	12
Pitpnm3	-1.41855	4.84359	58.9596	1.60946e-14	3.66345e-13	88	109	114	47	65	37
Efhd1	-1.4207	3.46694	29.4078	5.86397e-08	6.34512e-07	85	65	63	37	45	21
Frzb	-1.42263	1.96618	43.4143	4.4293e-11	7.27346e-10	63	81	92	48	48	19
Gm10023	-1.42832	1.9661	13.6458	0.000220739	0.00119256	8	11	27	9	8	5
P2ry1	-1.42892	4.1407	80.0614	3.62957e-19	1.11298e-17	96	109	143	66	70	32
Rxrg	-1.42925	4.91822	50.953	9.46043e-13	1.84531e-11	761	879	1175	575	537	234
Mmp15	-1.43021	4.77464	106.353	6.16988e-25	2.52358e-23	383	436	581	246	278	135
Tmie	-1.43152	1.44602	14.0036	0.000182458	0.00100473	17	16	15	8	9	6
BC037032	-1.43237	0.0244436	16.1643	5.80771e-05	0.00035487	14	19	28	14	8	7
LOC100862061	-1.43271	0.0175357	10.4672	0.00121513	0.00553271	17	11	13	8	10	2
Vipr2	-1.43448	1.57985	22.1932	2.46547e-06	1.98808e-05	25	26	35	22	17	3
Hdac9	-1.43744	2.6405	22.9906	1.62794e-06	1.35973e-05	99	120	106	73	64	23
A230056P14Rik	-1.43795	0.751121	17.8394	2.40355e-05	0.000158997	19	16	25	10	16	3
Smtn	-1.44164	6.28745	108.595	1.99092e-25	8.36186e-24	995	1038	1416	627	628	331
Fcna	-1.44286	2.13158	31.6763	1.82128e-08	2.12744e-07	79	61	65	50	49	5
BC048679	-1.4444	-0.435391	16.86	4.02402e-05	0.000254842	28	23	39	19	21	4
Acly	-1.44504	8.08683	25.0475	5.59356e-07	5.08759e-06	7689	3400	5125	2705	4294	1136
D630003M21Rik	-1.44828	1.71664	23.6972	1.12748e-06	9.68503e-06	49	36	55	25	31	11
Slc41a3	-1.45096	6.06117	43.7474	3.73614e-11	6.18102e-10	1664	1781	2201	1261	774	525
Sult1a1	-1.45162	4.35804	43.4296	4.39488e-11	7.23034e-10	548	411	469	311	301	95
BC052040	-1.45316	2.75944	78.9859	6.25556e-19	1.89636e-17	122	118	141	73	74	34
Myrip	-1.45453	1.46521	19.8015	8.5917e-06	6.27869e-05	26	22	22	17	8	8
Ptgs1	-1.45764	6.17429	51.64	6.66707e-13	1.31687e-11	81	58	80	31	42	29
Cldn22	-1.45776	-0.811019	11.2662	0.000789328	0.00375875	16	7	13	6	8	3
Lmod1	-1.45907	2.58418	53.205	3.00489e-13	6.12169e-12	112	128	200	87	82	37
Miat	-1.46352	3.84853	22.3315	2.29409e-06	1.85891e-05	43	41	41	21	16	19
Angptl2	-1.46381	7.13157	80.2891	3.23449e-19	9.95278e-18	1343	1250	1734	948	703	357
Gpt	-1.46501	5.45113	91.0676	1.38848e-21	4.74474e-20	437	338	481	250	267	87
Opn3	-1.46696	0.764148	21.0479	4.47943e-06	3.45489e-05	33	21	20	14	15	6
Eepd1	-1.47274	6.41244	64.2055	1.12096e-15	2.75687e-14	2570	2295	3281	1761	1519	590
Tmem191c	-1.47713	0.967428	14.3075	0.000155249	0.000869484	13	17	18	7	7	8
Sez6l2	-1.47886	1.00469	13.3492	0.00025853	0.00137962	15	14	14	9	7	4
Fam171b	-1.47886	1.48254	12.9346	0.000322563	0.00168477	23	16	13	10	8	6
Dnm1	-1.48094	5.62597	93.1212	4.91884e-22	1.70944e-20	241	197	242	135	137	49
BE949265	-1.48494	-1.06406	13.0052	0.000310629	0.00162895	12	10	17	9	5	4
Kcnn2	-1.48785	-0.0830499	24.8651	6.14868e-07	5.53944e-06	35	28	28	16	16	10
Fam101b	-1.49225	4.98022	163.173	2.29354e-37	1.49451e-35	554	496	540	289	322	128
Tbx5	-1.49415	0.730222	16.3	5.40629e-05	0.000333021	19	17	20	14	9	3
Pdzd7	-1.49475	3.68584	43.9713	3.3323e-11	5.54743e-10	300	363	390	161	207	101
Gsta3	-1.50799	2.1198	19.6537	9.28219e-06	6.73884e-05	96	24	56	37	43	6
Atp1b4	-1.51566	3.98627	24.4938	7.45498e-07	6.61322e-06	342	269	337	171	173	80
Fam78a	-1.51899	4.45393	40.4129	2.05575e-10	3.10712e-09	439	448	669	294	249	136
Pamr1	-1.51919	4.20389	37.9843	7.13163e-10	1.01175e-08	220	169	209	133	78	53
Gm973	-1.52266	1.35358	9.5714	0.00197632	0.00855742	8	11	10	5	5	3
Pnmal2	-1.52324	1.48242	13.553	0.000231919	0.00124814	29	17	19	9	13	7
St6galnac3	-1.52498	0.496023	13.7329	0.000210729	0.00114335	40	28	27	18	20	6
St6galnac2	-1.52854	2.66359	56.0323	7.12916e-14	1.5347e-12	93	93	91	46	43	33
Myoc	-1.53034	7.68945	83.3824	6.7622e-20	2.14024e-18	966	932	1200	669	437	255
Cdh19	-1.539	1.23748	21.2783	3.97213e-06	3.0869e-05	24	24	22	14	17	1
Igsf1	-1.54144	1.09885	15.5152	8.18426e-05	0.000485793	34	35	43	22	25	5
Aqp7	-1.54148	2.6766	88.9831	3.98202e-21	1.32997e-19	202	175	203	114	113	37
Wnt11	-1.54684	2.64818	37.8951	7.46542e-10	1.05572e-08	54	48	89	33	42	11
Spock2	-1.5514	3.48326	44.1971	2.9692e-11	4.97411e-10	137	103	128	83	62	22
Tmem25	-1.55492	2.36796	19.5754	9.67077e-06	6.99421e-05	85	107	180	63	55	36
Tcf15	-1.55771	1.23947	26.7718	2.28952e-07	2.25525e-06	85	90	87	49	49	19
Tmem45b	-1.56342	3.13041	17.8394	2.40352e-05	0.000158997	288	116	177	121	164	12
Fat3	-1.56669	0.938171	9.90606	0.00164735	0.0072643	16	11	13	8	4	5
Ddit4l	-1.57388	7.32194	10.2178	0.00139094	0.00625078	4417	4134	5810	2619	2166	1212
2310016D03Rik	-1.57422	-0.173206	19.34	1.09389e-05	7.81228e-05	19	34	31	19	13	5
Pitx3	-1.57784	1.07377	26.6656	2.41892e-07	2.37041e-06	53	62	82	21	47	17
Pdgfrl	-1.57843	3.10044	39.9697	2.57932e-10	3.86114e-09	52	58	66	36	33	9
Hey2	-1.57992	0.0551572	11.0887	0.000868568	0.00409283	6	8	16	5	7	1
Slc16a4	-1.58485	-0.331243	10.7843	0.00102362	0.00474938	12	12	8	5	8	1
Cyp4f39	-1.58713	5.43361	69.2513	8.6685e-17	2.30461e-15	260	280	412	167	140	87
Cttnbp2	-1.58961	3.91535	20.5135	5.9213e-06	4.45455e-05	21	15	22	11	9	5
Rgs7bp	-1.5901	0.612853	14.9067	0.000112962	0.000650892	15	17	12	4	11	4
Olfr78	-1.59357	0.718124	17.7554	2.51208e-05	0.000165723	42	31	36	23	19	6
Ptprz1	-1.5944	2.64849	14.2298	0.000161789	0.000902503	10	16	14	11	1	5
AI317395	-1.5948	0.79307	49.5005	1.98325e-12	3.73154e-11	56	62	71	30	39	13
Kcng2	-1.59535	-1.10668	10.56	0.00115558	0.00529422	11	5	12	5	6	1
Gm5069	-1.60107	0.405224	13.2692	0.000269809	0.00143463	13	12	12	9	7	0
LOC100503495	-1.61432	2.82564	115.517	6.06282e-27	2.72274e-25	239	226	296	125	132	63
6330410L21Rik	-1.61605	-0.31676	17.671	2.62596e-05	0.000172593	25	22	27	16	13	3
4933432I09Rik	-1.61641	-0.868882	10.3876	0.00126864	0.00575172	10	20	13	5	13	1
Col8a2	-1.61758	3.55712	34.7733	3.70424e-09	4.76593e-08	75	71	106	61	25	19
Btbd8	-1.62041	-0.354015	13.7768	0.000205859	0.00111991	18	12	15	10	6	3
Gpr30	-1.6227	0.647152	22.4925	2.10962e-06	1.71991e-05	19	22	43	11	11	12
C1qtnf3	-1.62357	4.03121	23.6649	1.14657e-06	9.82995e-06	53	48	50	28	28	9
Tceal7	-1.62709	4.44664	18.6915	1.53667e-05	0.000106426	699	604	589	291	297	169
Glt25d2	-1.62731	3.19909	65.7797	5.04257e-16	1.2588e-14	73	72	85	47	39	12
Gm19689	-1.62913	-1.58536	9.49688	0.00205821	0.00888594	9	9	6	3	5	2
Xrra1	-1.62957	-0.19933	12.1407	0.000493343	0.00246681	13	11	15	5	6	5
Slc2a5	-1.63105	3.04234	29.5241	5.5226e-08	6.02972e-07	75	33	71	22	51	6
Osr2	-1.63201	2.5627	18.9991	1.30783e-05	9.19353e-05	24	16	17	8	12	4
Apc2	-1.63765	0.2272	21.5069	3.52559e-06	2.76739e-05	16	21	36	13	10	7
Hebp2	-1.64177	5.09563	19.5258	9.92493e-06	7.15273e-05	17	16	22	7	13	3
Lrrc36	-1.64272	0.351865	21.7755	3.06487e-06	2.43014e-05	21	17	23	10	6	9
Rab3a	-1.64439	3.79908	91.2572	1.26161e-21	4.3223e-20	291	285	416	181	156	72
Scube2	-1.64547	1.44662	20.4949	5.97918e-06	4.493e-05	26	32	35	12	17	9
Vwa3a	-1.65946	0.482015	23.5357	1.22616e-06	1.04684e-05	57	35	44	24	28	6
Npy1r	-1.66149	1.80245	35.721	2.277e-09	3.01325e-08	47	64	56	37	21	11
Pbld1	-1.66274	-0.397126	13.4431	0.000245914	0.00131679	16	8	13	6	5	4
Cdhr3	-1.66349	0.307063	9.93352	0.00162296	0.00717141	16	20	15	12	9	1
Mafa	-1.66657	3.25095	72.0207	2.12947e-17	5.86675e-16	229	281	309	125	146	62
Sbk2	-1.66828	4.28296	10.328	0.00131026	0.00592225	232	236	294	149	132	43
Mgl2	-1.66837	3.96894	34.5483	4.15805e-09	5.29182e-08	182	119	193	73	72	46
Dusp8	-1.67046	5.23881	60.1646	8.72465e-15	2.01524e-13	909	1040	1138	565	498	207
Gm889	-1.672	4.1383	17.9859	2.22549e-05	0.000148288	447	594	652	314	285	106
Elovl3	-1.67708	3.97129	25.541	4.33081e-07	4.04422e-06	26	22	29	11	12	8
Ky	-1.67763	7.08329	9.7499	0.00179332	0.00781082	3237	3705	4888	1919	1397	1065
Abca8a	-1.67883	5.49364	41.1498	1.40996e-10	2.17811e-09	914	699	841	462	349	176
Nhs	-1.67934	0.266114	22.8178	1.7811e-06	1.47239e-05	29	23	19	10	14	5
AU021092	-1.67984	0.459801	20.5964	5.67036e-06	4.2876e-05	19	19	21	7	13	4
Gm10390	-1.67996	-1.27356	9.55097	0.00199844	0.00864895	7	9	9	6	2	2
Frat2	-1.68059	2.98172	91.4197	1.16213e-21	3.99694e-20	146	141	206	82	68	45
A530098C11Rik	-1.68459	3.55974	89.7581	2.6913e-21	9.08005e-20	438	379	444	216	189	97
Gpm6a	-1.68758	1.31406	12.5276	0.000400994	0.00204387	13	16	5	5	9	0
Cacna1g	-1.69067	3.87685	61.4709	4.49338e-15	1.06567e-13	112	107	113	66	45	23
Rgag1	-1.69161	-0.425459	9.79525	0.00174963	0.00764308	8	8	9	5	4	1
Itga8	-1.69281	1.88061	32.7929	1.02521e-08	1.23901e-07	30	40	51	19	23	7
4930511M06Rik	-1.69841	-0.97894	9.84757	0.00170057	0.00747047	10	7	13	7	4	1
C1qtnf9	-1.70046	3.60583	45.1772	1.79987e-11	3.09516e-10	320	307	462	178	170	79
Abca9	-1.70087	4.44425	77.9093	1.07882e-18	3.21181e-17	268	244	236	136	125	45
Krt5	-1.70993	11.2351	9.78635	0.00175812	0.0076726	11	0	12	1	6	2
Mamstr	-1.71847	4.75519	41.4448	1.21247e-10	1.88948e-09	651	720	824	296	276	211
Gys2	-1.72009	0.0224597	14.5928	0.00013342	0.000758092	77	28	48	36	29	2
Mn1	-1.72126	4.91358	44.2474	2.89393e-11	4.86693e-10	714	834	909	469	364	151
Mstn	-1.72259	5.15936	26.9995	2.03508e-07	2.0226e-06	1170	1226	1360	578	546	295
Slc39a12	-1.72336	-0.944756	14.8411	0.000116958	0.000672023	9	19	15	8	7	2
Cd209f	-1.73175	2.56762	26.3197	2.89324e-07	2.7981e-06	132	69	94	68	34	16
Akap5	-1.73202	0.162979	12.2294	0.000470421	0.00236286	16	12	5	2	9	2
Trim35	-1.74198	7.14848	209.496	1.76934e-47	1.73579e-45	2909	3206	3562	1484	1599	662
Kcnk2	-1.74556	2.73226	46.5248	9.04675e-12	1.59706e-10	39	35	56	23	24	4
Atcay	-1.74593	3.7175	13.7918	0.000204222	0.00111259	441	305	325	201	144	71
6430571L13Rik	-1.7567	4.8462	24.5542	7.22493e-07	6.422e-06	767	883	1101	433	343	219
Ccdc48	-1.76131	0.721413	12.5302	0.000400422	0.00204213	11	5	13	4	5	2
Thrsp	-1.76475	5.992	12.0908	0.00050671	0.00252509	3510	1572	2343	1102	1699	324
Cd209g	-1.76728	1.34367	20.584	5.70713e-06	4.30928e-05	40	26	37	21	11	7
Tril	-1.77681	3.38547	71.8665	2.30262e-17	6.3372e-16	91	91	89	39	35	27
Chrna9	-1.7916	-1.03962	11.2892	0.000779596	0.00371706	20	15	18	6	14	1
Dtx1	-1.79476	1.51682	11.9521	0.000545851	0.00269639	8	8	11	2	6	2
Arrdc2	-1.79931	5.34339	23.5145	1.23974e-06	1.05776e-05	1015	1568	1381	904	591	141
AW549542	-1.80055	1.49668	22.9464	1.66585e-06	1.38792e-05	16	20	27	4	11	8
Emilin3	-1.80501	0.237987	20.2306	6.86448e-06	5.10916e-05	16	14	18	10	8	0
Dgkb	-1.81392	-0.779764	10.966	0.000928001	0.00434593	7	14	9	5	4	2
Cd209b	-1.81793	1.32893	16.4947	4.87861e-05	0.000303328	35	20	23	18	7	4
Rbp7	-1.81926	3.20912	31.8122	1.69822e-08	1.99509e-07	45	36	33	15	23	5
Cngb1	-1.8214	-0.200993	9.81313	0.00173271	0.00758489	6	9	7	3	4	1
Rassf10	-1.82149	2.12993	15.4445	8.49636e-05	0.000502206	15	6	12	1	7	4
Wscd1	-1.82487	1.16232	41.2701	1.32584e-10	2.05532e-09	42	35	52	18	19	10
LOC100503966	-1.83206	-0.324183	11.6939	0.000627059	0.00305778	4	11	10	2	5	2
Elovl6	-1.84412	8.01488	27.215	1.82038e-07	1.8256e-06	1570	602	855	395	623	151
Ppp2r2b	-1.84633	-0.532892	11.1041	0.000861378	0.00406327	8	7	10	5	4	0
Prdm8	-1.85998	0.81288	17.0176	3.70341e-05	0.00023651	15	17	14	6	4	6
Oxtr	-1.86081	2.10587	20.3745	6.36736e-06	4.76584e-05	39	42	55	6	29	12
4930474M22Rik	-1.86523	0.245423	9.86262	0.00168671	0.0074194	7	6	7	5	1	1
Col2a1	-1.86653	2.95522	15.7915	7.07196e-05	0.000425085	15	9	10	4	5	3
2210416O15Rik	-1.87454	-0.35289	13.4412	0.000246153	0.0013178	8	22	14	7	8	1
Gpr17	-1.88922	0.644906	27.0738	1.95838e-07	1.95221e-06	30	30	29	10	14	7
Usp29	-1.89148	-1.18314	19.6726	9.19093e-06	6.68171e-05	14	16	13	5	7	3
Dact2	-1.89622	1.99548	29.3594	6.01239e-08	6.48723e-07	29	20	19	16	7	1
Cyp1a1	-1.90486	2.06278	20.1368	7.20976e-06	5.33775e-05	23	16	11	9	2	6
Mamdc2	-1.90902	2.51089	33.2849	7.95995e-09	9.77475e-08	28	22	39	16	12	3
Galnt5	-1.91866	0.834133	13.829	0.000200217	0.00109279	7	14	11	4	6	1
A530016L24Rik	-1.9356	3.07226	26.4141	2.75522e-07	2.6763e-06	406	193	319	146	178	25
Islr2	-1.94448	2.23817	32.7992	1.02185e-08	1.23655e-07	25	32	26	9	13	6
D430041D05Rik	-1.94748	2.02069	27.6914	1.42293e-07	1.44998e-06	82	81	106	36	27	22
Cyp2t4	-1.94832	-0.0857959	13.1052	0.00029447	0.00155117	9	13	8	4	4	2
Car14	-1.97107	4.49786	21.8429	2.95905e-06	2.35537e-05	771	850	1172	415	340	159
Timp4	-1.99344	3.46238	60.6723	6.74106e-15	1.56796e-13	405	356	502	170	200	57
Srms	-2.00854	0.646679	11.1394	0.000845145	0.00399663	7	11	10	4	4	1
Gfra3	-2.01157	0.11478	10.6103	0.00112459	0.00516378	7	6	6	2	4	0
Casq2	-2.01348	5.18115	32.9272	9.56764e-09	1.16308e-07	529	400	737	236	263	66
Negr1	-2.0172	0.852287	29.4195	5.82896e-08	6.31237e-07	25	19	24	10	10	2
Dkk2	-2.02018	3.90905	52.7671	3.75531e-13	7.60966e-12	143	84	91	52	24	23
Gabrr1	-2.07257	-1.71173	11.5342	0.000683286	0.00330048	8	9	6	3	3	1
Ntrk3	-2.08756	2.22856	74.033	7.68222e-18	2.18062e-16	97	60	87	32	35	9
Gm4392	-2.09684	-1.48355	9.97943	0.00158299	0.00701657	6	6	5	4	0	1
Diras2	-2.09984	0.31874	9.88327	0.00166788	0.00734144	5	8	4	2	2	1
Enpp6	-2.10562	0.320848	14.5225	0.000138499	0.000784435	7	7	13	5	2	1
C330018A13Rik	-2.12022	-0.944654	11.6729	0.000634158	0.00309013	15	4	12	4	3	2
Dmp1	-2.13402	3.03626	20.3892	6.31848e-06	4.73458e-05	16	11	11	3	3	5
Inmt	-2.14046	3.02212	36.4736	1.54747e-09	2.09797e-08	87	73	114	40	24	15
Wnt10b	-2.15164	2.91119	16.7238	4.32349e-05	0.000272058	15	10	6	5	3	1
Krt1	-2.17569	11.4126	10.9293	0.000946529	0.00442802	8	1	9	2	2	1
Scd4	-2.21118	-0.157182	9.30041	0.00229103	0.0097929	2	6	7	1	1	2
Pcdh20	-2.22716	0.107815	9.77737	0.00176673	0.00770764	4	7	4	3	1	0
Paqr6	-2.24272	0.576156	15.7256	7.32279e-05	0.000438971	7	10	9	3	3	1
Qrfp	-2.25104	-0.451956	11.2706	0.000787444	0.00375112	4	5	10	1	3	1
Angptl1	-2.25214	3.99405	41.9163	9.52633e-11	1.50129e-09	194	175	213	91	37	28
Pld5	-2.2579	0.362001	23.4592	1.27589e-06	1.08373e-05	23	40	40	17	7	4
Prrt4	-2.28719	1.47916	23.1154	1.52564e-06	1.27911e-05	13	8	17	4	5	1
Abca6	-2.28764	2.58246	47.7273	4.89814e-12	8.85261e-11	111	60	71	32	17	14
Tnni1	-2.32535	5.71801	13.5962	0.000226646	0.00122248	139	137	197	38	104	4
Tceal3	-2.32653	0.365572	12.6633	0.000372911	0.00191727	6	3	19	2	4	1
Fam83d	-2.36332	2.96543	77.417	1.38419e-18	4.10256e-17	70	68	79	25	21	9
Muc4	-2.384	0.0830127	9.38906	0.00218284	0.00936924	46	22	23	5	14	4
Rarres1	-2.39332	2.88403	11.7806	0.000598528	0.00293317	6	4	7	1	1	2
Tmem179	-2.51026	1.44854	58.0587	2.54412e-14	5.68386e-13	115	59	80	20	36	5
Adamts16	-2.51318	0.0735528	20.9452	4.72603e-06	3.62615e-05	20	13	11	7	2	1
Zfp750	-2.51615	6.46344	10.4813	0.00120587	0.00549714	6	4	4	1	2	0
Papln	-2.53196	3.10993	43.4031	4.45491e-11	7.3065e-10	25	29	26	4	11	3
Mir133b	-2.60472	-0.0030792	10.0991	0.00148343	0.00663054	1	5	9	3	0	0
Tmem132c	-2.60521	0.896138	11.5516	0.000676902	0.0032744	2	7	6	1	1	1
Gm12002	-2.63644	0.186765	50.0835	1.47343e-12	2.81614e-11	28	28	48	8	6	7
Gm4419	-2.69207	-1.00448	9.30033	0.00229112	0.0097929	3	2	6	1	0	1
Gm11756	-2.69661	-1.88429	9.77525	0.00176876	0.00771523	13	3	5	1	2	1
Cyp26b1	-2.7334	5.02018	23.1058	1.53331e-06	1.28514e-05	210	410	291	48	52	52
Faim2	-2.76216	0.00554102	17.7003	2.58582e-05	0.000170123	8	5	9	0	2	2
Ccdc81	-2.7811	-1.83245	14.0418	0.000178794	0.000986802	5	4	8	2	0	1
Stmn4	-2.81186	-0.189288	34.7305	3.78649e-09	4.86082e-08	16	13	20	2	7	0
Mir5119	-2.81798	-1.33758	10.323	0.0013138	0.00593619	4	6	2	0	1	1
Muc6	-2.93884	-1.45372	11.2404	0.000800374	0.00380657	6	3	4	1	1	0
Gjc2	-3.22114	-0.865781	14.0135	0.000181501	0.00100029	6	6	4	0	1	1
Gpr1	-3.31904	1.23597	17.1336	3.48403e-05	0.000223573	7	6	4	1	1	0
Gm1574	-3.51724	-2.08573	11.3607	0.000750135	0.00358947	1	5	5	0	0	1
Gm5751	-3.53708	-0.72799	11.9451	0.000547915	0.00270609	3	4	4	1	0	0
Robo2	-3.53945	2.01207	21.28	3.96842e-06	3.08493e-05	4	4	12	1	0	1
Slc15a5	-3.67695	-2.41182	10.7916	0.00101964	0.00473257	8	2	2	1	0	0
Cdk15	-4.15988	-0.734979	20.6062	5.64125e-06	4.27045e-05	6	7	4	0	1	0
Dlk2	-5.14534	3.15483	11.4715	0.000706714	0.00340313	1	1	5	0	0	0
Piwil1	-5.14901	-2.33419	11.603	0.000658441	0.00319265	3	2	2	0	0	0
Gm10433	-5.15535	-1.93032	10.6289	0.00111335	0.00511658	6	0	1	0	0	0
5031425F14Rik	-5.50394	-0.786196	14.6038	0.000132644	0.000754164	5	2	2	0	0	0
Gm14964	-5.50855	-0.694501	12.7774	0.000350823	0.00181494	6	1	2	0	0	0
Cldn11	-5.91653	-1.04223	18.5502	1.65485e-05	0.00011389	4	6	2	0	0	0

### Sheet: C Cytoscape 12hQ up DEGs
The UP DEGs (1390) from S1B Table analysed by Cytoscape (Cytoscape does not take into account direction of fold change)	term id	# background genes	# genes	category	chart color	description	FDR value	genes	network.SUID	nodes.SUID	PMID	term name	year
	0	1703	442	GO Process		immune system process	1.58e-148	Ccl2|Ccl12|Itgb2|Il12rb1|Bcl11a|Ccl3|Itgb7|Spi1|Il17ra|Ebi3|Abcf3|Hck|Myo1g|Il7r|Irf5|Cd244|Hmox1|Siglecg|Ampd3|Vav1|Tnfsf14|Prtn3|Ncr1|Ccl8|Rarres2|Mcoln2|Tnfaip8l2|Apbb1ip|Csf1|Slamf1|Cybb|Gzmb|Ctss|Cd5l|Ncf1|Lbp|Cd274|Il10|Cyba|Cd40|Rnf135|Mmp9|Dhx58|Ikzf1|Csf2|Cxcl16|Ccl6|Ccl4|Ccl9|Rab32|Tnfaip3|Arg1|Irak3|Havcr2|Dbnl|Rsad2|Ccl7|Nfkbia|Hif1a|Arg2|Evl|Ly86|Cd180|Tnfsf11|Irg1|Ripk3|Pde1b|Gsdmd|Alcam|Hcls1|Runx1|Il10rb|Clec4n|Eif2ak2|Map3k8|Tapbp|H2-K1|Psmb8|Tap2|Cfb|C2|Aif1|Ltb|Tnf|Pmaip1|Il33|Dock8|Cd7|Sectm1a|Padi4|Il23a|Ifitm1|Ifitm3|Irf7|Il6|Ccr1|Casp4|Casp1|Casp8|Il18rap|Slc11a1|Pdcd1|Tnfrsf11a|Marco|Xcl1|Sell|Sele|Fcgr2b|Fcnb|Kynu|Hc|Ifih1|Il1b|Il1a|Zbp1|Sla2|Ptx3|Tlr2|Sema4a|Fcgr1|Gbp5|Tnfsf8|Pdpn|Tnfrsf1b|Tnfrsf8|Fgr|Smpdl3b|Tnfrsf9|Rhoh|Stap1|Cxcl5|Cxcl3|Cxcl1|Oasl1|Oasl2|Herc6|Zc3hav1|Clec4e|Clec4d|Clec4a2|Klrk1|Olr1|Iigp1|Tnfrsf1a|Pglyrp1|Ctsc|Tyrobp|Coro1a|Il4ra|Itgax|Pycard|Trim21|Was|Btk|Il13ra2|Tnfsf13b|Rab20|Ido1|Tlr3|Il15|Cx3cl1|Ifi30|Cklf|Psmb10|Rab27a|Ltf|Myd88|Nckap1l|Oas3|Ubd|Crlf2|Themis2|Zc3h12a|Cyp7b1|Parp14|Csf3|Hrh2|Trem1|Trim14|Lyn|Ccr3|Ccl5|Slfn8|Isg20|Irf8|Tnfsf10|Tnfsf9|Vnn1|Batf|Pglyrp4|Rtp4|Serpina3g|Prf1|Sbno2|Rab8b|Nfkbid|Ddx58|Tlr13|Styk1|Batf2|Tlr4|Stx11|Grap2|Lat2|Cd300ld|Tagap|Cxcl10|Inhba|C3ar1|Ch25h|Tnfsf15|Runx3|Irgm1|Nod2|Bst2|Amica1|Cxcr3|Ffar2|Eps8|Pik3ap1|Fpr1|Il1f9|Cxcr4|Gapt|Lcn2|Hcar2|Ikbke|Il18|Il27|Tnfrsf26|Trim34a|Irak2|Arl11|Klre1|Pstpip1|Lcp2|Cd14|Ifnb1|Il31ra|Trim56|Naip5|Nlrc4|Samhd1|Oas2|Tlr1|Gpr18|Tlr7|Tlr6|Pik3cg|Mb21d1|Ifng|Cd48|S100a8|Junb|Cd177|Rab7b|Fpr2|Lck|Stat1|Pld4|Lif|Slamf8|Cd8a|Itgam|Cebpe|Ly9|C4b|Egr1|Tarm1|Tgtp1|Prkcb|Retnlg|Ptafr|H2-Q7|Ctse|Cd300lb|Ifnlr1|Hp|Osm|Cxcl2|Trim30a|Ptpro|Dock10|Skap2|Fcgr4|Tnfrsf11b|Notch2|Fcer1g|Oas1a|Fes|Plcg2|Dtx3l|Tlr9|Isg15|Pml|Tnfsf18|Rnasel|Milr1|Icam1|Emr1|Myo1f|Tnip2|Gpr15|Il2rb|Cd86|Gch1|Fyb|Il3ra|Cd300lh|AF251705|Dock2|Sp110|Casp3|Plscr1|Il18bp|Tpd52|Rbm47|Rnase6|Il1rap|Lst1|Cnr2|Bcl2a1a|Cd80|Mefv|Card9|P2rx7|Selplg|Nlrp3|Ccr7|Ikzf3|Sirpa|B2m|Trpv1|Rasgrp1|H2-T23|Cd47|Btla|Ifna5|Ifit1|Ifit3|Ifit2|Ass1|Plek|Ptbp3|Dclre1c|Stat2|Icosl|Trpm2|Lilrb4|Prdm1|Adam8|Csf3r|Gbp3|Itgal|Unc13d|Cd300lf|Cd300a|Trim12a|Cxcr2|Adar|Trim25|Il18r1|Lgals9|Pou2f2|Nlrp1a|Nlrp12|Irf1|Itk|Slpi|Nfam1|Bcl2l11|Lyst|Pilrb1|Ptk2b|Slamf7|Ccr5|Klrd1|Clec7a|Tlr8|Prkcd|Apobec1|Spp1|Cxcl9|Cysltr1|Runx2|Mx1|Capg|Nfkbiz|Il1rn|Parp9|Elf4|Arid5a|Nrros|Tmem173|Oas1c|Samd9l|S100a9|Naip6|Sgpl1|Msn|Inava|Bcl3|Syk|Naip2|Lgals3|Lcp1|Treml4|Aim2|Nmi|Cd84|Clec5a|Selp|Unc93b1|Stxbp2|Cdk6|Gpr35|Hsh2d|Inpp5d|Treml2|Tap1|Prg4|Ptpn6|Txk|C5ar1|Slamf6|Fcrl1|Sla|Fcgr3|Gbp2|Ccr2|C5ar2|Psmb9|Gcnt1|Klrb1c|H2-Q6|H2-D1|Apobec3|Gfi1|Evi2b|Actr3|Nlrc5|Ptprc	60786	61713|60903|61030|61141|60847|61712|61025|61206|60797|61130|61134|61190|61701|61373|62006|61704|61415|61490|61911|61187|61383|61892|61847|61706|62023|62026|60959|61217|60963|60846|61948|61700|61824|61259|61590|61020|61684|61156|61947|61178|61179|61994|61742|61120|60964|61333|61708|61711|61705|60950|62057|61522|61307|61148|61883|61220|61707|61479|60832|61521|61033|60978|60945|61355|61970|61930|61151|61483|61472|61529|61870|61210|61974|60802|61599|61395|61592|60907|60953|60824|60831|61216|61372|60939|61628|61203|62003|62024|61825|60804|61111|61575|61577|62004|61929|61782|62035|62043|62031|61662|61783|61048|61418|61770|61032|61303|61296|61405|61325|61407|60946|61518|61244|61241|61902|61416|62054|61200|61391|61176|61425|61112|61286|61502|61496|61362|61686|61539|61163|61889|62030|62029|62025|60970|60967|61052|61871|61995|61984|61507|61986|61509|61270|61503|61533|61812|60972|61337|60995|61010|62034|61380|61211|61760|61985|61520|61038|61450|61199|61159|61515|61745|61228|61423|60870|61374|61656|61431|61370|61304|60922|61007|61226|60876|60843|60965|61305|61729|60820|61471|61833|61710|61972|61936|62005|61356|61115|61150|61262|61537|61959|60914|61739|61005|61236|61475|61977|61532|61078|61499|61196|61858|61570|61854|61961|61061|61289|61331|61420|61411|61381|61868|61098|61049|61794|61047|61287|60975|60806|60837|61457|61466|61897|60838|61658|61882|60864|61162|61235|61572|61166|61318|61779|61945|60988|61691|61154|61826|61777|61359|61634|61727|61034|61368|61189|61478|61194|61195|61308|62053|61346|61222|61649|60855|60989|61717|61461|61029|60930|61920|61145|60851|61327|61016|61699|61436|61116|61785|61316|61602|61441|62055|60904|61695|61813|61963|60816|60955|61877|62027|61114|61167|61062|60882|61181|61417|62000|61284|61135|61328|61434|61018|61192|61952|61069|61388|61173|61798|61123|61571|61702|61376|61481|61011|61271|61876|61703|61638|61964|60881|62018|61191|62036|61201|61874|60960|62019|61136|61495|61083|62044|61082|61278|60885|61558|61071|60807|61941|61831|61119|61944|61765|61932|61446|61960|61223|60998|61848|61767|61769|61768|61070|62037|61295|61553|60929|62009|61837|61516|61408|61682|60942|61399|61021|61125|61966|61839|61218|61888|61992|61378|61538|60817|61511|61531|61587|62001|60858|61741|61561|61821|60917|61382|62041|60852|61832|61927|60827|61193|61442|61792|61563|62020|60916|61873|62013|61878|61459|61763|61835|61999|61672|61225|61651|61133|61688|61648|61635|61735|61938|61967|60997|61842|61633|60821|61689|61772|61363|61147|61273|61965|61299|61696|60805|60992|61540|61404|60968|61771|60956|61790|61045|61129|61292|60850|61283|61596|61180|61396|61834|61624|60906|61542|61982|61694|61449|61791|61089|61750|61118|61728|60983		GO.0002376	0
	1	914	304	GO Process		immune response	7.3e-120	Ccl2|Ccl12|Il12rb1|Ccl3|Hck|Myo1g|Irf5|Cd244|Siglecg|Vav1|Tnfsf14|Ccl8|Rarres2|Mcoln2|Tnfaip8l2|Apbb1ip|Csf1|Slamf1|Cybb|Gzmb|Ctss|Lbp|Cd274|Il10|Cyba|Cd40|Rnf135|Dhx58|Csf2|Cxcl16|Ccl6|Ccl4|Ccl9|Tnfaip3|Arg1|Havcr2|Dbnl|Rsad2|Ccl7|Arg2|Evl|Ly86|Cd180|Tnfsf11|Irg1|Gsdmd|Alcam|Clec4n|Eif2ak2|H2-K1|Tap2|Cfb|C2|Aif1|Ltb|Tnf|Il33|Cd7|Sectm1a|Padi4|Il23a|Ifitm1|Ifitm3|Irf7|Il6|Ccr1|Casp4|Casp1|Il18rap|Slc11a1|Tnfrsf11a|Marco|Xcl1|Fcgr2b|Fcnb|Kynu|Hc|Ifih1|Il1b|Il1a|Zbp1|Sla2|Ptx3|Tlr2|Sema4a|Fcgr1|Gbp5|Tnfsf8|Tnfrsf1b|Tnfrsf8|Fgr|Smpdl3b|Tnfrsf9|Cxcl5|Cxcl3|Cxcl1|Oasl1|Oasl2|Herc6|Zc3hav1|Clec4e|Clec4d|Clec4a2|Klrk1|Iigp1|Tnfrsf1a|Pglyrp1|Ctsc|Tyrobp|Coro1a|Il4ra|Pycard|Trim21|Was|Btk|Il13ra2|Tnfsf13b|Rab20|Tlr3|Il15|Cx3cl1|Rab27a|Ltf|Myd88|Oas3|Ubd|Crlf2|Parp14|Csf3|Hrh2|Trem1|Trim14|Lyn|Ccl5|Isg20|Irf8|Tnfsf10|Tnfsf9|Vnn1|Batf|Pglyrp4|Serpina3g|Prf1|Sbno2|Ddx58|Tlr13|Styk1|Tlr4|Stx11|Grap2|Lat2|Cxcl10|C3ar1|Tnfsf15|Irgm1|Nod2|Bst2|Ffar2|Il1f9|Gapt|Lcn2|Ikbke|Il18|Il27|Tnfrsf26|Pstpip1|Lcp2|Cd14|Ifnb1|Il31ra|Trim56|Naip5|Nlrc4|Samhd1|Oas2|Tlr1|Tlr7|Tlr6|Pik3cg|Mb21d1|Ifng|S100a8|Cd177|Rab7b|Lck|Stat1|Lif|Cd8a|Ly9|C4b|Tarm1|Tgtp1|Prkcb|H2-Q7|Ifnlr1|Osm|Cxcl2|Trim30a|Dock10|Tnfrsf11b|Notch2|Fcer1g|Oas1a|Fes|Plcg2|Dtx3l|Tlr9|Isg15|Pml|Tnfsf18|Milr1|Icam1|Emr1|Myo1f|Cd86|Gch1|Fyb|Dock2|Sp110|Plscr1|Il18bp|Rnase6|Il1rap|Lst1|Mefv|Card9|Nlrp3|Ccr7|B2m|Rasgrp1|H2-T23|Btla|Ifna5|Ifit1|Ifit3|Ifit2|Ass1|Dclre1c|Stat2|Icosl|Lilrb4|Prdm1|Gbp3|Itgal|Unc13d|Cd300a|Trim12a|Cxcr2|Adar|Trim25|Il18r1|Pou2f2|Nlrp1a|Irf1|Itk|Slpi|Lyst|Ptk2b|Slamf7|Ccr5|Klrd1|Clec7a|Tlr8|Prkcd|Cxcl9|Cysltr1|Mx1|Capg|Il1rn|Parp9|Elf4|Arid5a|Nrros|Tmem173|Oas1c|S100a9|Naip6|Inava|Bcl3|Syk|Naip2|Lgals3|Lcp1|Treml4|Aim2|Nmi|Cd84|Clec5a|Unc93b1|Stxbp2|Inpp5d|Tap1|Prg4|Ptpn6|Txk|Slamf6|Sla|Fcgr3|Gbp2|Ccr2|H2-D1|Apobec3|Actr3|Nlrc5	60786	61713|60903|61141|61712|61190|61701|62006|61704|61490|61187|61383|61706|62023|62026|60959|61217|60963|60846|61948|61700|61824|61020|61684|61156|61947|61178|61179|61742|60964|61333|61708|61711|61705|62057|61522|61148|61883|61220|61707|61521|61033|60978|60945|61355|61970|61483|61472|61974|60802|61592|60953|60824|60831|61216|61372|60939|61203|62024|61825|60804|61111|61575|61577|62004|61929|61782|62035|62043|61662|61783|61418|61770|61032|61405|61325|61407|60946|61518|61244|61241|61902|61416|62054|61200|61391|61176|61425|61112|61502|61496|61362|61686|61539|62030|62029|62025|60970|60967|61052|61871|61995|61984|61507|61986|61270|61503|61533|61812|60972|61337|60995|62034|61380|61211|61760|61985|61520|61038|61199|61159|61515|60870|61374|61656|61370|61304|60922|60843|60965|61305|61729|60820|61471|61710|61936|62005|61356|61115|61150|61262|61537|60914|61739|61005|61977|61532|61078|61196|61858|61570|61854|61289|61420|61381|61098|61049|61794|60975|61466|60838|61658|60864|61162|61235|61572|60988|61691|61154|61826|61777|61359|61634|61727|61034|61368|61189|61194|61195|61308|62053|61346|61649|60989|61717|61029|60930|61145|61327|61436|61116|61316|61602|61441|61695|60816|61877|62027|61114|61062|61417|62000|61284|61135|61328|61434|61018|61192|61952|61069|61388|61798|61123|61571|61702|61271|61876|61703|62018|61191|61201|61874|61136|61495|61083|60885|61558|61941|61831|61765|61446|61960|60998|61848|61767|61769|61768|61070|61553|60929|62009|61516|61408|61399|61021|61125|61839|61218|61888|61992|61378|61538|61511|61531|62001|60858|61741|60917|62041|60852|61832|61927|60827|61193|61442|62020|60916|62013|61878|61763|61835|61999|61672|61225|61651|61133|61648|61635|61967|60997|61842|61633|60821|61689|61772|61363|61147|61273|61965|61696|60805|60968|60956|61790|61045|61129|60850|61596|61180|61396|61834|61449|61791|61118|61728		GO.0006955	0
	2	1079	324	GO Process		defense response	1.91e-118	Itgb2l|Ccl2|Ccl12|Itgb2|Loxl3|Il12rb1|Ccl3|Il17ra|Abcf3|Hck|Irf5|Cd244|Cd44|Hmox1|Siglecg|Adamts4|Itih4|Ncr1|Saa3|Ccl8|Rarres2|Timp1|Mcoln2|Tnfaip8l2|Csf1|Slamf1|Cybb|Gzmb|Cd5l|Ncf1|Lbp|Il10|Cyba|Cd40|Rnf135|Dhx58|Cxcl16|Ccl6|Ccl4|Ccl9|Tnfaip3|Arg1|Havcr2|Rsad2|Ccl7|Serpina3n|Hif1a|Arg2|Evl|Ly86|Cd180|Irg1|Gsdmd|Il10rb|Clec4n|Mmp25|Eif2ak2|Tapbp|H2-K1|Cfb|C2|Aif1|Tnf|Il33|Gal|Padi4|Il23a|Ifitm1|Ifitm3|Irf7|Il6|Ccr1|Casp4|Casp1|Il18rap|Slc11a1|Marco|Xcl1|Sele|Fcgr2b|Fcnb|Kynu|Hc|Ifih1|Il1b|Il1a|Zbp1|Sla2|Ptx3|Tlr2|Fcgr1|Gbp5|Tnfsf8|Tnfrsf1b|Tnfrsf8|Fgr|Smpdl3b|Tnfrsf9|Plac8|Cxcl5|Cxcl3|Cxcl1|Oasl1|Oasl2|Herc6|Zc3hav1|Clec4e|Clec4d|Clec4a2|Klrk1|Olr1|Iigp1|Tnfrsf1a|Pglyrp1|Coro1a|Il4ra|Itgax|Pycard|Trim21|Was|Btk|Rab20|Ido1|Tlr3|Il15|Cx3cl1|Cotl1|Rab27a|Ptgs2|Ltf|Myd88|Oas3|Ubd|Crlf2|Themis2|Zc3h12a|Parp14|Trem1|Trim14|Lyn|Ccr3|Serpine1|Ccl5|Isg20|Irf8|Vnn1|Batf|Pglyrp4|Rtp4|Prf1|Nfkbid|Ddx58|Tlr13|Styk1|Thbs1|Ackr1|Bdkrb1|Batf2|Tlr4|Stx11|Grap2|Tagap|Cxcl10|C3ar1|Irgm1|Nod2|Ltb4r1|Bst2|Cxcr3|Ffar2|Fpr1|Il1f9|Chil3|Lcn2|Ikbke|Il18|Il27|Tnfrsf26|Trim34a|Irak2|Pstpip1|Cd14|Ifnb1|Il31ra|Trim56|Naip5|Nlrc4|Samhd1|Oas2|Tlr1|Tlr7|Tlr6|Pik3cg|Mb21d1|Ifng|S100a8|Cd177|Rab7b|Fpr2|Lck|Stat1|Slamf8|Cd8a|Itgam|Cebpe|Ly9|C4b|Tarm1|Tgtp1|Ptafr|Alox5ap|H2-Q7|Ifnlr1|Hp|Orm2|Cxcl2|Saa2|Trim30a|Tnfrsf11b|Notch2|Fcer1g|Oas1a|Fes|Dtx3l|Chil1|Tlr9|Isg15|Pml|Rnasel|Icam1|Myo1f|Tnip2|Cd86|Gch1|Lyz2|Sp110|Plscr1|Rnase6|Il1rap|Cnr2|Mefv|Card9|P2rx7|Nlrp3|Ccr7|B2m|Trpv1|Rasgrp1|H2-T23|Ifna5|Ifit1|Ifit3|Ifit2|Ass1|Stat2|Prdm1|Adam8|Gbp3|Unc13d|Cd300a|Trim12a|Cxcr2|Adar|Trim25|Il18r1|Nlrp1a|Irf1|Itk|Slpi|Lyst|Ptk2b|Slamf7|Ccr5|Ccrl2|Klrd1|Clec7a|Tlr8|Prkcd|Apobec1|Cxcl9|Ccdc88b|Cysltr1|Mx1|Capg|Nfkbiz|Il1rn|Parp9|Elf4|Arid5a|Nrros|Tmem173|Oas1c|S100a9|Naip6|Inava|Bcl3|Syk|Naip2|Lgals3|Treml4|Saa1|Aim2|Nmi|Cd84|Clec5a|Selp|Unc93b1|Stxbp2|Coch|Tap1|Ptpn6|Txk|C5ar1|Slamf6|Sphk1|Sla|Fcgr3|Gbp2|Ccr2|C5ar2|Apobec3|Actr3|Nlrc5|Ptprc	60786	61917|61713|60903|61030|61311|61141|61712|60797|61134|61190|62006|61704|61229|61415|61490|60952|61072|61847|61208|61706|62023|61573|62026|60959|60963|60846|61948|61700|61259|61590|61020|61156|61947|61178|61179|61742|61333|61708|61711|61705|62057|61522|61148|61220|61707|60911|60832|61521|61033|60978|60945|61970|61483|61210|61974|61492|60802|61395|61592|60824|60831|61216|60939|61203|61851|60804|61111|61575|61577|62004|61929|61782|62035|62043|61662|61783|61770|61032|61296|61405|61325|61407|60946|61518|61244|61241|61902|61416|62054|61200|61176|61425|61112|61502|61496|61362|61686|61539|61428|62030|62029|62025|60970|60967|61052|61871|61995|61984|61507|61986|61509|61270|61503|61533|61337|60995|61010|62034|61380|61211|61760|61038|61450|61199|61159|61515|61919|60870|60892|61374|61656|61370|61304|60922|61007|61226|60843|61729|60820|61471|61833|61630|61710|61936|62005|61150|61262|61537|61959|61739|61475|61977|61532|61078|61764|61360|61639|61499|61196|61858|61570|61061|61289|61420|61098|61049|61329|61794|61287|60975|61457|61466|61663|61658|60864|61162|61235|61572|61166|61318|60988|61154|61826|61777|61359|61634|61727|61034|61368|61189|61194|61195|61308|62053|61346|61649|60989|61717|61461|61029|60930|60851|61327|61016|61699|61436|61116|61316|61602|60904|61104|61695|60816|60955|61164|62027|61247|61114|61417|62000|61284|61135|61328|61018|61665|61192|61952|61069|61173|61123|61702|61376|61271|61876|60969|61191|61201|61136|61495|62044|60885|61558|61071|61941|61831|61765|61932|61446|61960|61848|61767|61769|61768|61070|60929|61408|61682|61399|61125|61839|61218|61888|61992|61378|61538|61531|62001|60858|61741|60917|62041|60852|61832|61319|61927|60827|61193|61442|61792|62020|61875|60916|62013|61878|61459|61763|61835|61999|61672|61225|61651|61133|61648|61635|61967|60997|61842|61633|60821|61772|61248|61363|61147|61273|61965|61299|61696|60805|61054|60956|61045|61129|61292|60850|61912|61596|61180|61396|61834|61624|61791|61118|61728|60983		GO.0006952	0
	3	1165	296	GO Process		regulation of immune system process	1.26e-91	Ccl2|Ccl12|Itgb2|Sox9|Loxl3|Il12rb1|Ccl3|Spi1|Myo1g|Il7r|Cd244|Pgf|Cd44|Hmox1|Vav1|Tnfsf14|Rarres2|Tnfaip8l2|Birc3|Csf1|Slamf1|Lbp|Cd274|Il10|Cyba|Cd40|Rnf135|Mmp9|Dhx58|Adora2b|Ikzf1|Ccl4|Tnfaip3|Arg1|Irak3|Havcr2|Rsad2|Ccl7|Nfkbia|Hif1a|Arg2|Lgmn|Fos|Cd180|Tnfsf11|Irg1|Ripk3|Myc|Hcls1|Runx1|Pim1|Eif2ak2|H2-K1|Tap2|Cfb|C2|Aif1|Tnf|Lpxn|Il33|Dock8|Gal|Il23a|Irf7|Il6|Ccr1|Casp8|Il18rap|Slc11a1|Pdcd1|Xcl1|Sell|Sele|Fcgr2b|Fcnb|Hc|Ifih1|Il1b|Il1a|Zbp1|Tlr2|Fcgr1|Gbp5|Fgr|Smpdl3b|Stap1|Cxcl5|Cxcl3|Cxcl1|Gpnmb|Zc3hav1|Clec4e|Clec4d|Klrk1|Pglyrp1|Tyrobp|Coro1a|Il4ra|Pycard|Hpx|Sash3|Was|Btk|Il13ra2|Il2rg|F7|Tnfsf13b|Ido1|Tlr3|Il15|Cx3cl1|Ltf|Myd88|Nckap1l|Crlf2|Rac2|Themis2|Egr3|Zc3h12a|Parp14|Csf3|Socs1|Lyn|Serpine1|Ccl5|Zc3h12d|Tnfsf9|Vnn1|Pglyrp4|Nfkbid|Ddx58|Tlr13|Cd226|Ubash3b|Pnp|Styk1|Thbs1|Fanca|Bdkrb1|Tlr4|Ubash3a|Gpsm3|Lat2|Trafd1|Cxcl10|Inhba|C3ar1|Runx3|Irgm1|Nod2|Bst2|Cxcr3|Ffar2|Pik3ap1|Fpr1|Phf11a|Hcar2|Il18|Il27|Irak2|Klre1|Lcp2|Cd14|Ifnb1|Pram1|Zfp36|Nlrc4|Samhd1|Tlr1|Gpr18|Tlr7|Tlr6|Mb21d1|Clec12a|Ezr|Ifng|Rasal3|Cd48|Cd177|Rab7b|Fpr2|Lck|Stat1|Lif|Slamf8|Itgam|C4b|Tarm1|Prkcb|Ptafr|Ptpre|Cd300lb|Ifnlr1|Hcst|Orm2|Cxcl2|Trim30a|Skap2|Fcgr4|Notch2|Fcer1g|Fes|Plcg2|Dtx3l|Gpr171|Tlr9|Isg15|Pml|Tnfsf18|Milr1|Icam1|Gpr55|Myo1f|Tnip2|Olfm4|Cd86|Cd300lh|Casp3|Plscr1|Fcrlb|Lst1|Il1rl1|Cnr2|Trim6|Cd80|Card9|P2rx7|Nlrp3|Bst1|Ccr7|Ikzf3|B2m|Rasgrp1|H2-T23|Cd47|Btla|Icosl|Prdm1|Adam8|Csf3r|Itgal|Unc13d|Cd300lf|Cd300a|Cxcr2|Adar|Il18r1|Lgals9|Irf1|Itk|Nfam1|Lyst|Pilrb1|Ptk2b|Slamf7|Ptprj|Tlr8|Pdcd1lg2|Cxcl9|Ccdc88b|Samsn1|Nfkbiz|Parp9|Arid5a|Tmem173|Msn|Inava|Syk|Lgals3|Cd101|Treml4|Aim2|Nmi|Cd84|Selp|Unc93b1|Stxbp2|Cdk6|Inpp5d|Coch|Tap1|Ptpn6|Txk|C5ar1|Slamf6|Fcgr3|Ccr2|C5ar2|Klrb1c|H2-D1|Apobec3|Gfi1|Evi2b|Foxf1|Nlrc5|Ptprc	60786	61713|60903|61030|61101|61311|61141|61712|61206|61701|61373|61704|60958|61229|61415|61187|61383|62023|60959|61009|60963|60846|61020|61684|61156|61947|61178|61179|61994|61742|60796|61120|61711|62057|61522|61307|61148|61220|61707|61479|60832|61521|61467|61530|60945|61355|61970|61930|60808|61529|61870|61609|60802|61592|60953|60824|60831|61216|60939|62010|61203|62003|61851|61111|62004|61929|61782|62031|61662|61783|61048|61032|61303|61296|61405|61325|60946|61518|61244|61241|61902|61200|61176|61425|61362|61686|61889|62030|62029|62025|61552|61871|61995|61984|61986|61533|60972|61337|60995|62034|61464|62049|61211|61760|61985|61075|60887|61520|61450|61199|61159|61515|61374|61656|61431|60922|61830|61007|61787|61226|60843|60965|60932|61471|61630|61710|61221|61115|61150|61537|61475|61977|61532|61738|61040|61095|61078|61764|61169|61639|61196|61051|61943|61854|61265|61289|61331|61420|61868|61098|61049|61794|61287|60975|60837|61457|61090|61882|61162|61235|61318|61945|61691|61154|61826|60893|60951|61727|61034|61189|61478|61194|61195|62053|61463|61124|61346|61351|61222|60989|61717|61461|61029|60930|61145|60851|61016|61116|61316|61441|60904|60984|61963|60816|61512|61164|62027|61114|60882|61181|62000|61284|61328|61434|61018|61106|61192|61952|61069|61388|61798|61123|61585|61702|61376|61035|61271|61964|62036|61201|61315|61083|61685|62044|61568|61278|61558|61071|61941|61795|61831|61119|61765|61446|61960|61223|60998|62009|61408|61682|60942|61021|61125|61966|61839|61888|61992|61538|60817|62001|60858|61561|60917|61382|62041|60852|61170|61193|61068|62020|61875|61762|61459|61835|61672|61651|61938|61967|61842|60821|61094|61772|61363|61147|61273|61299|61696|60805|60992|60968|61054|60956|61045|61129|61292|60850|61180|61834|61624|61982|61449|61791|61089|61750|61402|61728|60983		GO.0002682	0
	4	6616	739	GO Process		response to stimulus	3.01e-88	Klf6|Itgb2l|Ccl2|Ccl12|Lhx2|Itgb2|Cdh1|Sox9|Sema4f|Haao|Loxl3|Il12rb1|Bcl11a|Ccl3|Itgb7|Acap1|Spi1|Plaur|Angptl4|Il17ra|Ebi3|Abcf3|Hck|Myo1g|Ier3|Has1|Gdf15|Il7r|Irf5|Bid|Cd244|Pgf|Mapk13|Cd44|Hmox1|Siglecg|Vav1|Tnfsf14|Adamts4|Itih4|Cdt1|Ncr1|Saa3|Derl3|Ccl8|Rarres2|Timp1|Mcoln2|Tnfaip8l2|Birc3|Apbb1ip|Csf1|Stc1|Mmp13|Gadd45b|Slamf1|Cybb|Gzmb|Ctss|Cd5l|Ncf1|Lbp|Cd274|Il10|Cyba|Cd40|Rnf135|Mmp9|Dhx58|Adora2b|Trpv2|Csf2|Cxcl16|Ccl6|Ccl4|Slc25a22|Ccl9|Rab32|Tnfaip3|Apaf1|Arg1|Irak3|Havcr2|Upp1|Dbnl|Cmpk2|Rsad2|Ccl7|Adap2|Slc9a3r1|Aloxe3|Pik3r5|Nfkbia|Serpina3n|Hif1a|Rdh12|Arg2|Lgmn|Npc2|Fos|Evl|Gpr132|Ly86|Cd180|Plk2|Anxa8|Amer2|Spata13|Tnfsf11|Dok2|Irg1|Osmr|Ripk3|Myc|Itga5|Pde1b|Litaf|Gsdmd|Alcam|Sdf2l1|Hcls1|Runx1|Il10rb|Krt18|Krt8|Clec4n|Celsr3|Mmp25|Nfkbie|Pim1|Abcg1|Xdh|Eif2ak2|Emr4|Map3k8|Tapbp|H2-K1|Tap2|Cfb|C2|Aif1|Ltb|Tnf|Pmaip1|Atp8b1|Ankrd1|Il33|Dock8|Gal|Fosl1|Cd7|Sectm1a|Padi4|Il23a|Ifitm1|Ifitm3|Irf7|Nptx1|Il6|Ccr1|Casp4|Casp1|Casp8|Il18rap|Il1r2|Stat4|Slc11a1|Htr2b|Tnfrsf11a|Marco|Rassf5|Rgs16|Rgl1|Xcl1|Sell|Sele|Atf3|Fcgr2b|Mcm10|Fcnb|Kynu|Hc|Ifih1|Spint1|Il1b|Il1a|Zbp1|Ogfr|Sla2|Slc13a3|Slc7a11|Ptx3|Creb3l4|Tlr2|Alpk1|Ifi44|Sema4a|Insrr|Fcgr1|Sdcbp|Gbp5|Tnfsf8|Pdpn|Tnfrsf1b|Tnfrsf8|Slc2a1|Hgf|Fgr|Smpdl3b|Tnfrsf9|Fosl2|Rhoh|Stap1|Plac8|Rasgef1b|Cxcl5|Cxcl3|Cxcl1|P2rx4|Tfec|Oasl1|Oasl2|Tfpi2|Herc6|Gpnmb|Zc3hav1|Usp18|Gdf3|Clec4e|Clec4d|Clec4a2|Klrk1|Klrb1f|Cd69|Olr1|Gucy2c|Arhgdib|St8sia1|Iigp1|Tnfrsf1a|Pglyrp1|Ctsc|Tyrobp|Kif22|Coro1a|Il21r|Il4ra|Itgax|Pycard|Trim21|Il13ra1|Was|Btk|Il13ra2|Il2rg|F7|Tnfsf13b|Rab20|Ido1|Fgl1|Tlr3|Il15|Mt4|Mt3|Mt2|Mt1|Cx3cl1|Cotl1|Cklf|Rrad|Mmp3|Il10ra|Rab27a|Aldh1a2|Plscr2|Ptgs2|Ltf|Myd88|Csrnp1|Nckap1l|Oas3|Cd53|Ubd|Crlf2|Rac2|Pdk3|Themis2|Tspo|Egr3|Zc3h12a|Cyp7b1|Gpr176|Parp14|Csf3|Fermt3|Socs1|Metrnl|Hrh2|Abhd2|Rassf7|Ptger2|Trem1|Trim14|Lyn|Rap2b|Btg1|Kmo|Ccr3|Serpine1|Ccl5|Isg20|Irf8|Tnfsf10|Tnfsf9|Vnn1|Batf|Cysltr2|Pglyrp4|Egr2|Rtp4|Serpina3g|Rhov|Clic4|Prf1|Sct|Sbno2|Map3k9|Serpina3k|Nfkbid|Ddx58|Tlr13|Ubash3b|Pnp|Gadd45a|Hpse|Styk1|P2ry13|Thbs1|Inhbb|Ackr1|Fanca|Bdkrb1|Batf2|Tlr4|Srxn1|Stx11|Rbbp8|Grn|Grap2|Dok3|Lat2|Tagap|Trafd1|Cxcl10|Htr2a|Inhba|C3ar1|Rassf4|Mustn1|Ch25h|Tnfsf15|Pilra|Runx3|Sfn|Rnf149|Irgm1|Nod2|Trex1|Ltb4r1|Bst2|Amica1|Cxcr3|Ffar2|Eps8|Pik3ap1|Fpr1|Baiap2l1|Il1f9|S1pr2|Cldn4|Cxcr4|Gapt|Cd200r1|Gpr85|Chil3|Lcn2|Tifa|Hcar2|Ikbke|Tex14|Il18|Il27|Ifi27l2a|Tnfrsf26|Trim34a|Irak2|Bhlha15|Mlkl|Klre1|Pstpip1|Aldh3b1|Lcp2|Cd14|Ly6e|Ifnb1|Ier5|Pram1|Zfp36|Timeless|Il31ra|Trim56|Naip5|Ugt1a7c|Socs3|Arhgap30|Nlrc4|Samhd1|Guca1a|Oas2|B3gnt2|Rcan1|Hilpda|Tlr1|Gprc5a|P2ry10|Gpr18|Tlr7|Pyhin1|Epcam|Tlr6|Lrrc4|Ifi205|Pik3cg|Mb21d1|Ezr|Ifng|Chl1|Rasal3|Cd48|S100a8|Wdnml1|Junb|Cd177|Serpinb2|Rab7b|Fpr2|Lck|Lipg|Stat1|Gpr141|Lif|Slamf8|Iqgap2|Cd8a|F10|Itgam|Rgs14|Cebpe|Ly9|C4b|Egr1|Ppap2c|Tarm1|Tgtp1|Mdfi|Prkcb|Retnlg|Pla2g4a|Ptafr|Gcnt2|Alox5ap|Ppef1|H2-Q7|Hmga2|Slc39a4|Ptpre|Cd300lb|Ifnlr1|Aqp9|Hp|Gpr65|Osm|Orm2|Cxcl2|Saa2|Csf2ra|Plk3|Trim30a|Ptpro|Dock10|Skap2|Fcgr4|Tnfrsf11b|Notch2|Gpr84|Fcer1g|Oas1a|Fes|Plcg2|Dtx3l|Chil1|Nuak2|Plch1|Gpr171|Tlr9|Trpm1|Isg15|Pml|Arpc1b|F5|Tnfsf18|Rnasel|Milr1|Icam1|Emr1|Gpr55|Myo1f|Tnip2|Edem1|Gpr15|Il2rb|Cd86|Dok1|Gch1|Fyb|Il3ra|Gpr31b|Mapk4|Lyz2|Spns3|Fam83g|Dock2|Sp110|Casp3|Plscr1|Ccnd1|Il18bp|Rasgrp4|Rnase6|Il1rap|Csf2rb|Csf2rb2|Lst1|Il1rl1|Cnr2|Trim6|Rhog|Bcl2a1a|Gsta1|Tnfaip8l3|Thbd|Slc4a11|Hmha1|Pak6|Cd80|Mefv|Slc38a1|Card9|Actb|P2rx7|Nlrp3|Hap1|Ccr7|B2m|Plcb2|Trpv1|Rasgrp1|H2-T23|Cd47|Btla|Ifna5|Gap43|Ifit1|Ifit3|Ifit2|Ass1|Plek|Dclre1c|Cngb3|Stat2|Icosl|Trpm2|Lilrb4|Prdm1|Adam8|Csf3r|Gbp3|Card14|Cap1|Itgal|Hivep3|Unc13d|Cd300lf|Cd300a|Lrp8|Trim12a|Cxcr2|Ngf|Adar|Rbpr2|Trim25|Il18r1|Lgals9|Tmem67|Pou2f2|Nlrp1a|Nlrp12|Cd68|Irf1|Pkd1l2|Itk|Slpi|Nfam1|Syndig1|Rin2|Bcl2l11|Lyst|Pilrb1|Ptk2b|Ifi204|Slamf7|Ccr5|Ptprj|Camkk2|Ccrl2|Shisa5|Klrd1|Clec7a|Tlr8|Prkcd|Cacna1d|Ly75|Apobec1|Spp1|Shroom3|Cxcl9|Ccdc88b|Cysltr1|Runx2|Arhgap25|Anxa4|Mx1|Eda2r|Capg|Nfkbiz|Il1rn|Parp9|Elf4|Arid5a|Nrros|Steap2|Tmem173|Cfl1|Sh3bp2|Oas1c|Scn5a|S100a9|Naip6|Sgpl1|Msn|Synj1|Mrgpra2b|Inava|Bcl3|Syk|Naip2|Serpina3f|Lgals3|Plcxd2|Fnip2|Lcp1|Cd101|Rtn4rl2|Laptm5|Treml4|Saa1|Aim2|Gyk|Mcmdc2|Nmi|Cd84|Ucp2|Clec5a|Ifi203|Xaf1|Selp|Tle3|Unc93b1|Mrgpra2a|Stxbp2|Srgn|Usf1|Cdk6|Gpr35|Hsh2d|Inpp5d|Coch|Treml2|Iqgap1|Tap1|Daxx|Odc1|Prg4|Ptpn6|Txk|Mak|C5ar1|Prr5l|Slamf6|Traf1|Tgif1|Fcrl1|Serpina3m|Sphk1|Tifab|Pilrb2|Sla|Fcgr3|Gbp2|Ccr2|C5ar2|Psmb9|Hspa1b|Gcnt1|Klrb1c|H2-D1|Apobec3|Cd200r4|Gfi1|Olfr56|Actr3|Foxf1|Nlrc5|Ptprc|Cxcr1|Ly6a|Ncf2|Rgs1|Adm	60786	61074|61917|61713|60903|60991|61030|60943|61101|61397|61276|61311|61141|60847|61712|61025|61022|61206|62008|61893|60797|61130|61134|61190|61701|60814|61560|61249|61373|62006|61565|61704|60958|61058|61229|61415|61490|61187|61383|60952|61072|61142|61847|61208|61263|61706|62023|61573|62026|60959|61009|61217|60963|61131|61519|62015|60846|61948|61700|61824|61259|61590|61020|61684|61156|61947|61178|61179|61994|61742|60796|61933|60964|61333|61708|61711|60869|61705|60950|62057|61122|61522|61307|61148|61667|61883|61906|61220|61707|61589|60933|61406|60890|61479|60911|60832|61454|61521|61467|61687|61530|61033|61177|60978|60945|60844|61548|60924|61340|61355|61909|61970|61819|61930|60808|60974|61151|60891|61483|61472|61343|61529|61870|61210|61231|61108|61974|61646|61492|61473|61609|61996|61869|60802|61574|61599|61395|61592|60953|60824|60831|61216|61372|60939|61628|61279|60918|61203|62003|61851|61312|62024|61825|60804|61111|61575|61577|62004|60993|61929|61782|62035|62043|62031|61662|61726|60861|61783|61674|61418|61770|61547|61392|61807|61032|61303|61296|61451|61405|61692|61325|61407|60946|61518|61059|61244|61241|61902|60910|61416|61719|61863|62054|61918|61200|61186|61801|61391|61853|61176|61900|61425|61112|61286|61502|61496|61671|61277|61362|61686|61539|61336|61163|61889|61428|61650|62030|62029|62025|61077|61168|60970|60967|60973|61052|61552|61871|61409|61146|61995|61984|61507|61986|61987|61266|61509|60888|61341|60931|61270|61503|61533|61812|60972|61856|61337|61041|60995|61010|62034|61380|61981|61211|61760|61985|61075|60887|61520|61038|61450|61043|61199|61159|61926|61928|61921|61925|61515|61919|61228|61843|61988|61214|60870|61252|61209|60892|61374|61656|61640|61431|61370|61202|61304|60922|61830|61100|61007|61586|61787|61226|60876|61103|60843|60965|61752|60932|61309|61305|61607|61544|61504|61729|60820|61471|61811|60860|61905|61833|61630|61710|61936|62005|61356|61115|61150|61262|60915|61537|61786|61959|60914|61171|61866|61739|61414|61005|61597|60912|61475|61977|61532|61040|61095|62016|61643|61078|61581|61764|61332|61360|61169|61639|61499|61196|61714|61858|61723|60894|61570|61910|61854|61061|61265|61289|61669|61331|61420|61551|61937|61411|61381|61153|61868|61469|61160|61098|61049|61781|61329|61794|61047|61287|60975|60806|60837|61457|61546|61466|61393|60815|61897|60838|61879|61645|61663|61658|61759|61882|60864|61523|61162|61235|61557|61572|61166|61318|60836|61290|61945|60988|61314|61691|61154|61000|61826|60813|60893|60951|61096|61777|61359|61634|61240|60934|61057|61727|61034|61250|61368|61817|61588|60994|61189|61860|61579|61478|61194|61534|61275|61195|60905|61623|61308|62053|61124|61346|60884|61351|61222|61649|61543|60855|60989|61677|61717|61461|61029|61480|60930|61205|61145|60851|61350|61327|61569|61016|61387|61699|61436|61116|61785|61394|61316|61602|61513|61441|62055|61818|60904|61526|61104|61598|61695|61330|61508|60984|61963|60816|61088|60955|61606|61877|61164|62027|61247|60867|60842|61114|61167|61062|60882|61181|61417|62000|61642|61284|61135|61328|61434|61018|61665|61809|61458|61106|61192|61840|61952|61069|61755|60886|61388|61173|61798|61123|61571|61585|61702|61376|60865|61481|61011|61271|61908|61876|61703|61638|61264|61894|60969|62002|61477|62018|61191|62036|61201|61317|61874|61444|61136|61495|60868|61300|61083|61685|62044|61568|61161|61082|61861|60961|61073|61067|61913|61867|61278|60885|60985|61558|61753|61071|61941|61541|61831|61765|61498|61932|61446|61960|61223|60998|61848|61352|61767|61769|61768|61070|62037|61553|61683|60929|62009|61837|61516|61408|61682|60942|61399|61852|61836|61021|61661|61125|61966|61839|61698|61218|61888|61026|61992|61881|61378|61538|60817|61086|61511|61531|61587|61268|62001|60854|60858|61741|61561|60896|61766|61821|60917|61382|62041|61625|60852|61832|61170|61269|61319|61614|61927|60827|61193|61442|61257|60990|61792|61563|62052|62020|61875|60916|61873|61039|61629|62013|61803|61878|61459|61763|61835|61999|61672|61225|60987|61651|60954|62051|61133|61968|61648|61635|61735|61938|61653|61437|61967|60997|61842|61633|60872|60821|61632|61091|61689|61094|61595|61855|61772|61248|61363|61019|61085|61147|61273|61562|61965|61627|61004|61299|60949|61696|61438|60805|61339|60809|60992|61540|61404|60968|61054|61771|61348|60956|61489|61550|61790|61045|61129|61626|61292|61080|60850|61673|61345|61283|60909|61912|60859|61384|61596|61180|61396|61834|61624|60906|61862|61542|61982|61449|61791|61880|61089|61898|61118|61402|61728|60983|61886|61003|61591|61896|60863		GO.0050896	0
	5	779	242	GO Process		response to other organism	3.01e-88	Ccl2|Ccl12|Ccl3|Il17ra|Abcf3|Hck|Ier3|Irf5|Adamts4|Ncr1|Saa3|Rarres2|Ncf1|Lbp|Il10|Cd40|Dhx58|Cxcl16|Tnfaip3|Arg1|Irak3|Havcr2|Cmpk2|Rsad2|Nfkbia|Serpina3n|Npc2|Fos|Cd180|Irg1|Litaf|Gsdmd|Il10rb|Krt8|Clec4n|Eif2ak2|H2-K1|Tap2|Tnf|Ankrd1|Il33|Il23a|Ifitm1|Ifitm3|Irf7|Il6|Casp1|Slc11a1|Tnfrsf11a|Xcl1|Fcgr2b|Ifih1|Il1b|Zbp1|Ptx3|Tlr2|Alpk1|Ifi44|Fcgr1|Gbp5|Tnfsf8|Tnfrsf1b|Tnfrsf8|Fgr|Tnfrsf9|Stap1|Plac8|Cxcl5|Cxcl3|Cxcl1|Oasl1|Oasl2|Herc6|Zc3hav1|Usp18|Clec4e|Clec4d|Klrk1|Iigp1|Tnfrsf1a|Pglyrp1|Il4ra|Itgax|Pycard|Btk|Ido1|Tlr3|Cotl1|Il10ra|Plscr2|Ptgs2|Ltf|Myd88|Oas3|Tspo|Zc3h12a|Ptger2|Trem1|Lyn|Kmo|Serpine1|Ccl5|Isg20|Irf8|Batf|Pglyrp4|Rtp4|Prf1|Sbno2|Ddx58|Tlr13|Bdkrb1|Batf2|Tlr4|Tagap|Cxcl10|Irgm1|Nod2|Bst2|Baiap2l1|Lcn2|Ikbke|Il18|Il27|Ifi27l2a|Tnfrsf26|Trim34a|Irak2|Cd14|Ifnb1|Zfp36|Il31ra|Trim56|Naip5|Nlrc4|Samhd1|Oas2|Tlr1|Tlr7|Tlr6|Ifi205|Mb21d1|Ifng|Wdnml1|Junb|Stat1|Slamf8|Cd8a|Cebpe|Tgtp1|Ptafr|Cd300lb|Ifnlr1|Hp|Cxcl2|Trim30a|Fcgr4|Tnfrsf11b|Notch2|Fcer1g|Oas1a|Plcg2|Dtx3l|Tlr9|Isg15|Pml|Rnasel|Myo1f|Tnip2|Cd86|Gch1|Lyz2|Sp110|Casp3|Plscr1|Il18bp|Rnase6|Cnr2|Trim6|Gsta1|Thbd|Cd80|Card9|P2rx7|Nlrp3|Ccr7|B2m|H2-T23|Cd47|Ifna5|Ifit1|Ifit3|Ifit2|Ass1|Stat2|Gbp3|Unc13d|Trim12a|Adar|Trim25|Lgals9|Nlrp1a|Irf1|Slpi|Bcl2l11|Lyst|Ifi204|Ccr5|Clec7a|Tlr8|Prkcd|Apobec1|Cxcl9|Ccdc88b|Mx1|Parp9|Arid5a|Tmem173|Cfl1|Oas1c|S100a9|Naip6|Inava|Bcl3|Syk|Naip2|Serpina3f|Treml4|Saa1|Unc93b1|Coch|Odc1|C5ar1|Gbp2|Psmb9|Apobec3|Gfi1|Nlrc5|Ptprc|Ly6a|Ncf2|Adm	60786	61713|60903|61712|60797|61134|61190|60814|62006|60952|61847|61208|62023|61590|61020|61156|61178|61742|61333|62057|61522|61307|61148|61906|61220|61479|60911|61687|61530|60945|61970|60891|61483|61210|61108|61974|60802|61592|60953|60939|60918|61203|61111|61575|61577|62004|61929|62043|61783|61418|61032|61405|61518|61244|61902|62054|61200|61186|61801|61176|61425|61112|61502|61496|61362|61539|61889|61428|62030|62029|62025|60970|60967|61052|61871|61409|61995|61984|61986|61270|61503|61533|60995|61010|62034|61760|61450|61199|61919|61214|61209|60892|61374|61656|61370|61586|61226|61504|61729|61471|61905|61630|61710|61936|62005|61262|61537|61959|61739|61005|61977|61532|61639|61499|61196|61061|61289|61098|61049|61794|61546|61658|60864|61162|61235|61557|61572|61166|61318|61154|61826|60951|61777|61359|61634|61727|61034|61368|61189|61194|61195|61623|62053|61346|61543|60855|60930|60851|61327|61699|61602|60904|61963|60816|60955|62027|61114|61181|61417|62000|61284|61135|61434|61018|61192|61952|61069|61173|61702|61376|61271|61876|60969|61191|62036|61201|61874|61136|62044|61568|61861|61073|61278|61558|61071|61941|61831|61765|61960|61223|61848|61767|61769|61768|61070|60929|61399|61125|61218|61992|61378|60817|61531|62001|61741|61821|60917|61625|61832|60827|61193|61442|61792|62020|61875|62013|61835|61672|61651|60954|61133|61648|61635|61967|60997|61842|61633|60872|61772|61248|61696|61054|61550|61292|61396|60906|61791|61089|61728|60983|61003|61591|60863		GO.0051707	0
	6	814	243	GO Process		response to biotic stimulus	7.86e-86	Ccl2|Ccl12|Ccl3|Il17ra|Abcf3|Hck|Ier3|Irf5|Adamts4|Ncr1|Saa3|Rarres2|Ncf1|Lbp|Il10|Cd40|Dhx58|Cxcl16|Tnfaip3|Arg1|Irak3|Havcr2|Cmpk2|Rsad2|Nfkbia|Serpina3n|Npc2|Fos|Cd180|Irg1|Litaf|Gsdmd|Il10rb|Krt8|Clec4n|Eif2ak2|H2-K1|Tap2|Tnf|Ankrd1|Il33|Il23a|Ifitm1|Ifitm3|Irf7|Il6|Casp1|Slc11a1|Tnfrsf11a|Xcl1|Fcgr2b|Ifih1|Il1b|Zbp1|Ptx3|Tlr2|Alpk1|Ifi44|Fcgr1|Gbp5|Tnfsf8|Tnfrsf1b|Tnfrsf8|Fgr|Tnfrsf9|Stap1|Plac8|Cxcl5|Cxcl3|Cxcl1|Oasl1|Oasl2|Herc6|Zc3hav1|Usp18|Clec4e|Clec4d|Klrk1|Iigp1|Tnfrsf1a|Pglyrp1|Il4ra|Itgax|Pycard|Btk|Ido1|Tlr3|Cotl1|Il10ra|Plscr2|Ptgs2|Ltf|Myd88|Oas3|Tspo|Zc3h12a|Ptger2|Trem1|Lyn|Kmo|Serpine1|Ccl5|Isg20|Irf8|Batf|Pglyrp4|Rtp4|Prf1|Sbno2|Ddx58|Tlr13|Bdkrb1|Batf2|Tlr4|Tagap|Cxcl10|Irgm1|Nod2|Bst2|Baiap2l1|Lcn2|Ikbke|Il18|Il27|Ifi27l2a|Tnfrsf26|Trim34a|Irak2|Cd14|Ifnb1|Zfp36|Il31ra|Trim56|Naip5|Nlrc4|Samhd1|Oas2|Tlr1|Tlr7|Tlr6|Ifi205|Mb21d1|Ifng|Wdnml1|Junb|Stat1|Slamf8|Cd8a|Cebpe|Tgtp1|Ptafr|Cd300lb|Ifnlr1|Hp|Cxcl2|Trim30a|Fcgr4|Tnfrsf11b|Notch2|Fcer1g|Oas1a|Plcg2|Dtx3l|Tlr9|Isg15|Pml|Rnasel|Myo1f|Tnip2|Cd86|Gch1|Lyz2|Sp110|Casp3|Plscr1|Il18bp|Rnase6|Cnr2|Trim6|Gsta1|Thbd|Cd80|Card9|P2rx7|Nlrp3|Ccr7|B2m|H2-T23|Cd47|Ifna5|Ifit1|Ifit3|Ifit2|Ass1|Stat2|Gbp3|Unc13d|Trim12a|Adar|Trim25|Lgals9|Nlrp1a|Irf1|Slpi|Syndig1|Bcl2l11|Lyst|Ifi204|Ccr5|Clec7a|Tlr8|Prkcd|Apobec1|Cxcl9|Ccdc88b|Mx1|Parp9|Arid5a|Tmem173|Cfl1|Oas1c|S100a9|Naip6|Inava|Bcl3|Syk|Naip2|Serpina3f|Treml4|Saa1|Unc93b1|Coch|Odc1|C5ar1|Gbp2|Psmb9|Apobec3|Gfi1|Nlrc5|Ptprc|Ly6a|Ncf2|Adm	60786	61713|60903|61712|60797|61134|61190|60814|62006|60952|61847|61208|62023|61590|61020|61156|61178|61742|61333|62057|61522|61307|61148|61906|61220|61479|60911|61687|61530|60945|61970|60891|61483|61210|61108|61974|60802|61592|60953|60939|60918|61203|61111|61575|61577|62004|61929|62043|61783|61418|61032|61405|61518|61244|61902|62054|61200|61186|61801|61176|61425|61112|61502|61496|61362|61539|61889|61428|62030|62029|62025|60970|60967|61052|61871|61409|61995|61984|61986|61270|61503|61533|60995|61010|62034|61760|61450|61199|61919|61214|61209|60892|61374|61656|61370|61586|61226|61504|61729|61471|61905|61630|61710|61936|62005|61262|61537|61959|61739|61005|61977|61532|61639|61499|61196|61061|61289|61098|61049|61794|61546|61658|60864|61162|61235|61557|61572|61166|61318|61154|61826|60951|61777|61359|61634|61727|61034|61368|61189|61194|61195|61623|62053|61346|61543|60855|60930|60851|61327|61699|61602|60904|61963|60816|60955|62027|61114|61181|61417|62000|61284|61135|61434|61018|61192|61952|61069|61173|61702|61376|61271|61876|60969|61191|62036|61201|61874|61136|62044|61568|61861|61073|61278|61558|61071|61941|61831|61765|61960|61223|61848|61767|61769|61768|61070|60929|61399|61125|61218|61992|61378|60817|61531|62001|61741|60896|61821|60917|61625|61832|60827|61193|61442|61792|62020|61875|62013|61835|61672|61651|60954|61133|61648|61635|61967|60997|61842|61633|60872|61772|61248|61696|61054|61550|61292|61396|60906|61791|61089|61728|60983|61003|61591|60863		GO.0009607	0
	7	1794	352	GO Process		response to external stimulus	3.69e-84	Ccl2|Ccl12|Lhx2|Itgb2|Sox9|Sema4f|Ccl3|Angptl4|Il17ra|Abcf3|Hck|Ier3|Gdf15|Irf5|Hmox1|Vav1|Tnfsf14|Adamts4|Ncr1|Saa3|Ccl8|Rarres2|Stc1|Slamf1|Cybb|Ncf1|Lbp|Il10|Cyba|Cd40|Mmp9|Dhx58|Adora2b|Cxcl16|Ccl6|Ccl4|Ccl9|Rab32|Tnfaip3|Apaf1|Arg1|Irak3|Havcr2|Upp1|Cmpk2|Rsad2|Ccl7|Nfkbia|Serpina3n|Npc2|Fos|Evl|Cd180|Tnfsf11|Irg1|Myc|Litaf|Gsdmd|Alcam|Il10rb|Krt8|Clec4n|Celsr3|Pim1|Eif2ak2|H2-K1|Tap2|C2|Aif1|Tnf|Ankrd1|Il33|Fosl1|Il23a|Ifitm1|Ifitm3|Irf7|Il6|Ccr1|Casp1|Slc11a1|Tnfrsf11a|Xcl1|Sell|Atf3|Fcgr2b|Kynu|Ifih1|Il1b|Zbp1|Ptx3|Tlr2|Alpk1|Ifi44|Sema4a|Fcgr1|Gbp5|Tnfsf8|Tnfrsf1b|Tnfrsf8|Slc2a1|Hgf|Fgr|Tnfrsf9|Stap1|Plac8|Cxcl5|Cxcl3|Cxcl1|P2rx4|Oasl1|Oasl2|Herc6|Zc3hav1|Usp18|Gdf3|Clec4e|Clec4d|Klrk1|Iigp1|Tnfrsf1a|Pglyrp1|Coro1a|Il4ra|Itgax|Pycard|Btk|F7|Ido1|Tlr3|Il15|Cx3cl1|Cotl1|Cklf|Il10ra|Aldh1a2|Plscr2|Ptgs2|Ltf|Myd88|Nckap1l|Oas3|Rac2|Tspo|Egr3|Zc3h12a|Cyp7b1|Ptger2|Trem1|Lyn|Kmo|Ccr3|Serpine1|Ccl5|Isg20|Irf8|Batf|Pglyrp4|Egr2|Rtp4|Prf1|Sbno2|Ddx58|Tlr13|Gadd45a|Styk1|Thbs1|Inhbb|Bdkrb1|Batf2|Tlr4|Tagap|Cxcl10|Htr2a|C3ar1|Ch25h|Runx3|Irgm1|Nod2|Bst2|Amica1|Cxcr3|Ffar2|Fpr1|Baiap2l1|Cxcr4|Lcn2|Ikbke|Il18|Il27|Ifi27l2a|Tnfrsf26|Trim34a|Irak2|Bhlha15|Cd14|Ifnb1|Zfp36|Il31ra|Trim56|Naip5|Nlrc4|Samhd1|Guca1a|Oas2|B3gnt2|Tlr1|Tlr7|Tlr6|Ifi205|Pik3cg|Mb21d1|Ifng|Chl1|S100a8|Wdnml1|Junb|Fpr2|Lck|Lipg|Stat1|Slamf8|Cd8a|Itgam|Cebpe|Tgtp1|Retnlg|Ptafr|Slc39a4|Cd300lb|Ifnlr1|Hp|Cxcl2|Saa2|Trim30a|Ptpro|Fcgr4|Tnfrsf11b|Notch2|Fcer1g|Oas1a|Fes|Plcg2|Dtx3l|Chil1|Nuak2|Tlr9|Isg15|Pml|Rnasel|Myo1f|Tnip2|Cd86|Gch1|Lyz2|Dock2|Sp110|Casp3|Plscr1|Ccnd1|Il18bp|Rasgrp4|Rnase6|Cnr2|Trim6|Rhog|Gsta1|Thbd|Cd80|Card9|P2rx7|Nlrp3|Ccr7|B2m|Trpv1|H2-T23|Cd47|Ifna5|Gap43|Ifit1|Ifit3|Ifit2|Ass1|Stat2|Trpm2|Adam8|Csf3r|Gbp3|Unc13d|Trim12a|Cxcr2|Adar|Trim25|Lgals9|Nlrp1a|Irf1|Pkd1l2|Slpi|Bcl2l11|Lyst|Ptk2b|Ifi204|Ccr5|Ptprj|Ccrl2|Clec7a|Tlr8|Prkcd|Apobec1|Spp1|Shroom3|Cxcl9|Ccdc88b|Cysltr1|Mx1|Parp9|Arid5a|Tmem173|Cfl1|Oas1c|S100a9|Naip6|Inava|Bcl3|Syk|Naip2|Serpina3f|Lgals3|Treml4|Saa1|Ucp2|Unc93b1|Usf1|Gpr35|Coch|Odc1|C5ar1|Tifab|Fcgr3|Gbp2|Ccr2|C5ar2|Psmb9|Apobec3|Gfi1|Foxf1|Nlrc5|Ptprc|Cxcr1|Ly6a|Ncf2|Adm	60786	61713|60903|60991|61030|61101|61397|61712|61893|60797|61134|61190|60814|61249|62006|61415|61187|61383|60952|61847|61208|61706|62023|61131|60846|61948|61590|61020|61156|61947|61178|61994|61742|60796|61333|61708|61711|61705|60950|62057|61122|61522|61307|61148|61667|61906|61220|61707|61479|60911|61687|61530|61033|60945|61355|61970|60808|60891|61483|61472|61210|61108|61974|61646|61609|60802|61592|60953|60831|61216|60939|60918|61203|61312|61111|61575|61577|62004|61929|61782|62043|61783|61418|61032|61303|61451|61405|61407|61518|61244|61902|62054|61200|61186|61801|61391|61176|61425|61112|61502|61496|61671|61277|61362|61539|61889|61428|62030|62029|62025|61077|60970|60967|61052|61871|61409|61146|61995|61984|61986|61270|61503|61533|61337|60995|61010|62034|61760|60887|61450|61199|61159|61515|61919|61228|61214|61252|61209|60892|61374|61656|61431|61370|61830|61586|61787|61226|60876|61504|61729|61471|61905|61833|61630|61710|61936|62005|61262|61537|61786|61959|61739|61005|61977|61532|62016|61078|61764|61332|61639|61499|61196|61061|61289|61669|61420|61411|61868|61098|61049|61794|61047|61287|60975|61457|61546|61897|61658|60864|61162|61235|61557|61572|61166|61318|60836|61154|61826|60951|61777|61359|61634|61727|61034|61250|61368|61817|61189|61194|61195|61623|61308|62053|61346|60884|61649|61543|60855|61461|61029|61480|60930|60851|61327|61016|61699|61602|62055|60904|61508|61963|60816|60955|62027|61247|61114|61167|61181|61417|62000|61284|61135|61328|61434|61018|61665|61809|61192|61952|61069|61173|61702|61376|61271|61876|60969|62018|61191|62036|61201|61317|61874|61444|61136|62044|61568|61161|61861|61073|61278|61558|61071|61941|61831|61765|61932|61960|61223|61848|61352|61767|61769|61768|61070|60929|61837|61682|60942|61399|61125|61218|61888|61992|61378|60817|61531|62001|60854|61741|61821|60917|62041|61625|61832|61170|61319|60827|61193|61442|61792|61563|62052|62020|61875|60916|62013|61835|61672|61651|60954|61133|61648|61635|61967|60997|61842|61633|60872|60821|61772|61248|61562|61696|60809|61540|61054|61550|61292|60859|61180|61396|61834|61624|60906|61791|61089|61402|61728|60983|61886|61003|61591|60863		GO.0009605	0
	8	534	197	GO Process		innate immune response	2.5e-81	Ccl2|Ccl12|Il12rb1|Ccl3|Hck|Irf5|Cd244|Siglecg|Ccl8|Rarres2|Mcoln2|Tnfaip8l2|Csf1|Slamf1|Cybb|Gzmb|Lbp|Cyba|Cd40|Rnf135|Dhx58|Cxcl16|Ccl6|Ccl4|Ccl9|Arg1|Havcr2|Rsad2|Ccl7|Arg2|Evl|Ly86|Cd180|Irg1|Gsdmd|Clec4n|Eif2ak2|Cfb|C2|Aif1|Padi4|Il23a|Ifitm1|Ifitm3|Irf7|Casp4|Casp1|Slc11a1|Marco|Xcl1|Fcnb|Kynu|Hc|Ifih1|Zbp1|Sla2|Ptx3|Tlr2|Fcgr1|Gbp5|Fgr|Smpdl3b|Oasl1|Oasl2|Herc6|Zc3hav1|Clec4e|Clec4d|Clec4a2|Klrk1|Iigp1|Pglyrp1|Coro1a|Pycard|Trim21|Was|Btk|Rab20|Tlr3|Cx3cl1|Rab27a|Ltf|Myd88|Oas3|Ubd|Parp14|Trim14|Lyn|Ccl5|Isg20|Irf8|Vnn1|Pglyrp4|Ddx58|Tlr13|Styk1|Tlr4|Stx11|Grap2|Irgm1|Nod2|Bst2|Il1f9|Lcn2|Ikbke|Il18|Il27|Pstpip1|Cd14|Ifnb1|Trim56|Naip5|Nlrc4|Samhd1|Oas2|Tlr1|Tlr7|Tlr6|Pik3cg|Mb21d1|Ifng|S100a8|Cd177|Rab7b|Lck|Stat1|Ly9|C4b|Tarm1|Tgtp1|H2-Q7|Ifnlr1|Trim30a|Fcer1g|Oas1a|Fes|Dtx3l|Tlr9|Isg15|Pml|Gch1|Sp110|Rnase6|Il1rap|Mefv|Card9|Nlrp3|Ifna5|Ifit1|Ifit3|Ifit2|Ass1|Stat2|Prdm1|Gbp3|Unc13d|Trim12a|Adar|Trim25|Nlrp1a|Irf1|Itk|Slpi|Lyst|Ptk2b|Slamf7|Klrd1|Clec7a|Tlr8|Mx1|Capg|Parp9|Elf4|Arid5a|Nrros|Tmem173|S100a9|Naip6|Inava|Syk|Naip2|Lgals3|Treml4|Aim2|Nmi|Cd84|Clec5a|Unc93b1|Stxbp2|Ptpn6|Txk|Slamf6|Sla|Gbp2|Apobec3|Actr3|Nlrc5	60786	61713|60903|61141|61712|61190|62006|61704|61490|61706|62023|62026|60959|60963|60846|61948|61700|61020|61947|61178|61179|61742|61333|61708|61711|61705|61522|61148|61220|61707|61521|61033|60978|60945|61970|61483|61974|60802|60824|60831|61216|60804|61111|61575|61577|62004|62035|62043|61783|61770|61032|61325|61407|60946|61518|61902|61416|62054|61200|61176|61425|61362|61686|60970|60967|61052|61871|61995|61984|61507|61986|61270|61533|61337|62034|61380|61211|61760|61038|61199|61515|60870|61374|61656|61370|61304|60843|60820|61471|61710|61936|62005|61150|61537|61977|61532|61078|61196|61858|61570|61098|61049|61794|61466|61658|60864|61162|61235|60988|61154|61826|61359|61634|61727|61034|61368|61189|61194|61195|61308|62053|61346|61649|60989|61717|61029|60930|61436|61116|61316|61602|61695|60816|61114|61284|61135|61328|61018|61192|61952|61069|61876|61191|61136|61495|60885|61558|61941|61848|61767|61769|61768|61070|60929|61408|61399|61125|61218|61992|61378|61531|62001|60858|61741|60917|62041|60852|61927|60827|61193|62013|61878|61835|61999|61672|61225|61651|61648|61635|61967|61842|61633|60821|61772|61363|61147|61273|61965|61696|60805|61045|61129|60850|61596|61396|61791|61118|61728		GO.0045087	0
	9	453	183	UniProt Keywords		Immunity	1.3e-80	Hck|Myo1g|Irf5|Cd244|Siglecg|Mcoln2|Tnfaip8l2|Csf1|Slamf1|Cd5l|Lbp|Cd274|Cd40|Rnf135|Dhx58|Arg1|Havcr2|Dbnl|Rsad2|Arg2|Ly86|Cd180|Irg1|Gsdmd|Alcam|Clec4n|Eif2ak2|Map3k8|H2-K1|Psmb8|Tap2|Cfb|C2|Cd7|Padi4|Il23a|Ifitm1|Ifitm3|Irf7|Casp4|Pdcd1|Marco|Fcnb|Hc|Ifih1|Zbp1|Sla2|Tlr2|Alpk1|Sema4a|Fcgr1|Gbp5|Fgr|Smpdl3b|Oasl1|Oasl2|Herc6|Zc3hav1|Clec4e|Clec4d|Clec4a2|Klrk1|Olr1|Iigp1|Pglyrp1|Il4ra|Pycard|Btk|Ido1|Tlr3|Ifi30|Ltf|Myd88|Oas3|Themis2|Zc3h12a|Parp14|Trim14|Lyn|Slfn8|Isg20|Pglyrp4|Serpina3g|Ddx58|Tlr13|Tlr4|Lat2|Cd300ld|Irgm1|Nod2|Bst2|Amica1|Ffar2|Il1f9|Lcn2|Tifa|Il27|Pstpip1|Cd14|Il31ra|Trim56|Naip5|Nlrc4|Samhd1|Oas2|Tlr1|Tlr7|Tlr6|Pik3cg|Mb21d1|S100a8|Cd177|Cd8a|Ly9|C4b|Tarm1|Tgtp1|Prkcb|H2-Q7|Cd300lb|Hp|Fcer1g|Oas1a|Dtx3l|Tlr9|Pml|Tnfsf18|Emr1|Cd86|Cd300lh|AF251705|Sp110|Lst1|Mefv|Card9|Nlrp3|B2m|H2-T23|Btla|Ifit1|Ifit3|Ifit2|Dclre1c|Icosl|Lilrb4|Prdm1|Cd300lf|Cd300a|Adar|Trim25|Lgals9|Irf1|Itk|Slpi|Ptk2b|Slamf7|Clec7a|Tlr8|Mx1|Parp9|Arid5a|Tmem173|S100a9|Naip6|Inava|Syk|Naip2|Lgals3|Tnfrsf14|Treml4|Aim2|Cd84|Clec5a|Unc93b1|Inpp5d|Tap1|Txk|Slamf6|Psmb9|H2-Q6|H2-D1|Apobec3|Nlrc5	60786	61190|61701|62006|61704|61490|62026|60959|60963|60846|61259|61020|61684|61178|61179|61742|61522|61148|61883|61220|61521|60978|60945|61970|61483|61472|61974|60802|61599|61592|60907|60953|60824|60831|62024|60804|61111|61575|61577|62004|62035|61048|61770|61325|60946|61518|61902|61416|61200|61186|61391|61176|61425|61362|61686|60970|60967|61052|61871|61995|61984|61507|61986|61509|61270|61533|60995|62034|61760|61450|61199|61745|61374|61656|61370|61007|61226|60843|60820|61471|61972|61936|61537|60914|61977|61532|61196|61854|61961|61098|61049|61794|61047|60975|61466|61658|61759|61235|60988|61154|61777|61359|61634|61727|61034|61368|61189|61194|61195|61308|62053|61649|60989|61327|61436|61116|61316|61602|61441|61695|61963|60955|61284|61135|61018|61192|61069|61388|61571|61271|61964|60881|61191|61083|60885|61558|61941|61765|61960|60998|61767|61769|61768|61553|62009|61516|61408|61966|61839|61992|61378|60817|62001|60858|61741|62041|60852|60827|61193|62013|61835|61672|61651|61648|61635|61967|61842|61633|60821|61549|61772|61363|61273|61965|61696|60968|60956|61129|60850|60906|61694|61449|61791|61728		KW-0391	0
	10	771	226	GO Process		positive regulation of immune system process	4.03e-78	Ccl2|Ccl12|Itgb2|Il12rb1|Ccl3|Myo1g|Il7r|Cd244|Pgf|Cd44|Hmox1|Vav1|Tnfsf14|Rarres2|Csf1|Slamf1|Lbp|Cd274|Il10|Cyba|Cd40|Mmp9|Dhx58|Adora2b|Ikzf1|Ccl4|Arg1|Irak3|Havcr2|Rsad2|Ccl7|Nfkbia|Hif1a|Lgmn|Fos|Cd180|Tnfsf11|Irg1|Hcls1|Runx1|H2-K1|Tap2|Cfb|C2|Aif1|Tnf|Il33|Dock8|Il23a|Irf7|Il6|Ccr1|Casp8|Il18rap|Slc11a1|Xcl1|Sell|Sele|Fcgr2b|Fcnb|Hc|Ifih1|Il1b|Il1a|Zbp1|Tlr2|Fcgr1|Gbp5|Fgr|Stap1|Cxcl5|Cxcl3|Cxcl1|Zc3hav1|Clec4d|Klrk1|Pglyrp1|Coro1a|Il4ra|Pycard|Hpx|Sash3|Btk|Il13ra2|Il2rg|F7|Tnfsf13b|Ido1|Tlr3|Il15|Cx3cl1|Ltf|Myd88|Nckap1l|Crlf2|Rac2|Themis2|Egr3|Zc3h12a|Csf3|Socs1|Lyn|Serpine1|Ccl5|Tnfsf9|Vnn1|Pglyrp4|Nfkbid|Ddx58|Tlr13|Cd226|Pnp|Styk1|Thbs1|Bdkrb1|Tlr4|Gpsm3|Lat2|Cxcl10|Inhba|C3ar1|Runx3|Irgm1|Nod2|Ffar2|Pik3ap1|Fpr1|Hcar2|Il18|Irak2|Klre1|Lcp2|Cd14|Nlrc4|Tlr1|Tlr7|Tlr6|Mb21d1|Ifng|Rasal3|Cd177|Rab7b|Fpr2|Lck|Stat1|Lif|Itgam|C4b|Prkcb|Ptafr|Cd300lb|Cxcl2|Skap2|Notch2|Fcer1g|Fes|Plcg2|Tlr9|Isg15|Tnfsf18|Icam1|Tnip2|Cd86|Cd300lh|Plscr1|Il1rl1|Trim6|Cd80|Card9|P2rx7|Nlrp3|Bst1|Ccr7|B2m|Rasgrp1|H2-T23|Cd47|Icosl|Prdm1|Adam8|Itgal|Unc13d|Cd300lf|Cd300a|Cxcr2|Il18r1|Lgals9|Irf1|Itk|Nfam1|Lyst|Ptk2b|Ptprj|Tlr8|Pdcd1lg2|Cxcl9|Ccdc88b|Nfkbiz|Parp9|Arid5a|Tmem173|Inava|Syk|Lgals3|Cd101|Treml4|Aim2|Cd84|Selp|Unc93b1|Stxbp2|Inpp5d|Coch|Ptpn6|Txk|C5ar1|Slamf6|Fcgr3|Ccr2|C5ar2|Klrb1c|H2-D1|Evi2b|Foxf1|Nlrc5|Ptprc	60786	61713|60903|61030|61141|61712|61701|61373|61704|60958|61229|61415|61187|61383|62023|60963|60846|61020|61684|61156|61947|61178|61994|61742|60796|61120|61711|61522|61307|61148|61220|61707|61479|60832|61467|61530|60945|61355|61970|61529|61870|61592|60953|60824|60831|61216|60939|61203|62003|61111|62004|61929|61782|62031|61662|61783|61032|61303|61296|61405|61325|60946|61518|61244|61241|61902|61200|61176|61425|61362|61889|62030|62029|62025|61871|61984|61986|61533|61337|60995|62034|61464|62049|61760|61985|61075|60887|61520|61450|61199|61159|61515|61374|61656|61431|60922|61830|61007|61787|61226|60965|60932|61471|61630|61710|61115|61150|61537|61475|61977|61532|61738|61095|61078|61764|61639|61196|61943|61854|61289|61331|61420|61868|61098|61049|60975|60837|61457|61882|61162|61318|61945|61691|61154|61727|61189|61194|61195|62053|61346|61351|60989|61717|61461|61029|60930|61145|61016|61116|61441|60904|61963|62027|60882|62000|61284|61328|61434|61192|61952|61388|61123|61376|61271|61964|61201|61685|61568|61278|61558|61071|61941|61795|61831|61765|61446|61960|61223|62009|61408|61682|61021|61125|61966|61839|61888|61538|60817|62001|60858|61561|60917|62041|61170|61193|61068|62020|61875|61459|61835|61672|61651|61967|61842|60821|61094|61772|61363|61273|61299|61696|60805|60968|61054|61045|61129|61292|60850|61180|61834|61624|61982|61449|61750|61402|61728|60983		GO.0002684	0
	11	1523	311	Reactome Pathways		Immune System	1.85e-76	Itgb2l|Il12rb1|Itgb7|Tubb6|Plaur|Il17ra|Ebi3|Hck|Il7r|Mapk13|Cstb|Siglecg|Ampd3|Vav1|Tnfsf14|Mnda|Csf1|Galns|Cybb|Ctss|Ncf1|Lbp|Ctsz|Cd274|Il10|Cyba|Cd40|Mmp9|Mmp8|Csf2|Tnfaip3|Apaf1|Arg1|Irak3|Dbnl|Nfkbia|Lgmn|Npc2|Fos|Ly86|Cd180|Tnfsf11|Ripk3|Gsdmd|Mmp25|Nfkbie|Xdh|Eif2ak2|Map3k8|H2-K1|Psmb8|Tap2|Cfb|C2|Ltb|Tnf|Il33|Il23a|Ifitm1|Ifitm3|Irf7|Il6|Casp4|Casp1|Casp8|Il18rap|Il1r2|Slc11a1|Pdcd1|Tnfrsf11a|Sell|Fcnb|Hc|Il1b|Il1a|Ptx3|S100a11|Fcgr1|Sdcbp|Tnfsf8|Tnfrsf1b|Tnfrsf8|Fgr|Tnfrsf9|Plac8|Ppbp|Cxcl3|Cxcl1|Oasl1|Herc6|Usp18|Clec4d|Klrk1|Olr1|Tnfrsf1a|Pglyrp1|Siglece|Ctsc|Tyrobp|Kif22|Il21r|Il4ra|Itgax|Pycard|Il13ra1|Was|Btk|Il13ra2|Il2rg|Tnfsf13b|Tlr3|Il15|Cotl1|Psmb10|Il10ra|Rab27a|Ltf|Myd88|Uba7|Nckap1l|H2-M3|Cd53|Csf3|Lrg1|Socs1|Trem1|Lyn|Rap2b|Pvr|Tnfsf9|Gm7030|Vnn1|Pglyrp4|Ddx58|Cd226|Hpse|Tlr4|Fgl2|Grap2|Dok3|Lat2|Cd300ld|Atp8b4|Trim69|C3ar1|Pilra|Nod2|Tuba1c|Hk3|Bst2|Pik3ap1|Fpr1|Cd200r1|Ikbke|Il18|Il27|Irak2|Aldh3b1|Lcp2|Cd14|Ifnb1|Il31ra|Socs3|Fbxl22|Tlr1|Sirpb1c|Tlr7|Ifi205|Plekho2|Ifng|S100a8|Cd177|Lck|Arhgap9|Pld4|Lif|Iqgap2|Cd8a|Tnfaip6|C4b|Tarm1|Prkcb|Ptafr|Mgam|H2-Q7|Ctse|Ifnlr1|Hp|Hcst|Osm|Orm2|Cxcl2|Csf2ra|Serpinb1a|Arpc5|Fcgr4|Tnfrsf11b|Fcer1g|Plcg2|H2-Q4|Ifitm6|Dtx3l|Chil1|Tlr9|Isg15|Arpc1b|Tnfsf18|Rnasel|Icam1|Lair1|Tnip2|Olfm4|Il2rb|Cd86|Fyb|Il3ra|Sirpb1b|Cd300lh|AF251705|Dock2|Casp3|Rnf213|Il18bp|Il11|Pnp2|Csf2rb|Csf2rb2|Ncf4|Il1rl1|Rhog|Sirpb1a|Hmha1|Cd80|Mefv|Card9|Actb|P2rx7|Nlrp3|B2m|Rasgrp1|Ube2l6|H2-T23|Cd47|Gp49a|Ifna6|Icosl|Trpm2|Lilrb4|Adam8|Csf3r|Cap1|Itgal|Unc13d|Cd300lf|Cd300a|Cxcr2|Trim25|Il18r1|Gmfg|Gm5150|Gm9733|Nlrp1a|Cd68|Itk|Slpi|Nfam1|Serpina3i|Pilrb1|Ptk2b|Ifi204|Klrd1|Clec7a|Tlr8|Prkcd|Pdcd1lg2|Eda2r|Il1rn|Tmem173|S100a9|Syk|Serpina3f|Klrc1|Ubc|Cd101|Tnfrsf14|Treml4|Aim2|Irf9|Tcirg1|Clec5a|Glipr1|Ap1s3|Stxbp2|Inpp5d|Treml2|Iqgap1|Tap1|Ptpn6|Txk|C5ar1|Slamf6|Serpina3m|Pilrb2|Ccr2|Hspa1b|H2-D1|Cd200r4|Actr3|Ptprc|Ncf2|Mndal	60786	61917|61141|61025|61652|62008|60797|61130|61190|61373|61058|61227|61490|61911|61187|61383|61055|60963|61403|61948|61824|61590|61020|61829|61684|61156|61947|61178|61994|61993|60964|62057|61122|61522|61307|61883|61479|61467|61687|61530|60978|60945|61355|61930|61483|61492|61473|61869|60802|61599|61592|60907|60953|60824|60831|61372|60939|61203|61111|61575|61577|62004|61929|62035|62043|62031|61662|61726|61783|61048|61418|61303|61325|60946|61244|61241|62054|61447|61176|61900|61112|61502|61496|61362|61539|61428|61775|62029|62025|60970|61052|61409|61984|61986|61509|61503|61533|61485|61812|60972|61856|61041|60995|61010|62034|61981|61211|61760|61985|61075|61520|61199|61159|61919|61423|61214|60870|61374|61656|61924|61431|61636|61202|60965|61584|60932|61729|61471|61811|61261|61115|61748|61150|61537|61977|61738|61643|61196|61042|61570|61910|61854|61961|61280|61294|61420|61153|61049|61594|61326|61794|60837|61457|61879|60864|61162|61235|61318|61314|61691|61154|61826|61777|60934|61733|61189|61092|61194|61623|60927|61346|61649|60989|61029|61448|61920|61145|61350|61327|62050|61116|61316|61441|60904|61916|61695|61813|60816|60955|61512|61877|61164|62027|60867|61613|60999|61181|61417|61284|61434|61697|61578|61018|61665|61192|61952|61755|61388|61173|61123|61754|61376|61035|61011|61271|61703|61638|61757|61964|60881|62018|62036|61746|61874|61157|60825|60868|61300|61593|61685|61161|61756|61913|61278|60885|61558|61753|61071|61941|61765|61446|60823|61960|61223|61556|61850|62009|61837|61516|61682|60942|61836|61021|61125|61966|61839|61888|61378|61538|61476|61335|61291|61531|61268|60858|61741|61561|60913|61382|62041|61625|61927|60827|61193|61442|61068|61803|61763|61651|61648|61842|60872|61846|61306|61094|61549|61772|61363|62011|61137|61965|61517|61524|60805|60968|61771|61348|60956|61045|61129|61292|60850|60909|61384|61834|61862|61449|61880|61118|60983|61591|61139		MMU-168256	0
	12	2899	433	GO Process		response to stress	3.37e-73	Itgb2l|Ccl2|Ccl12|Itgb2|Loxl3|Il12rb1|Ccl3|Angptl4|Il17ra|Abcf3|Hck|Ier3|Irf5|Bid|Cd244|Pgf|Mapk13|Cd44|Hmox1|Siglecg|Adamts4|Itih4|Ncr1|Saa3|Derl3|Ccl8|Rarres2|Timp1|Mcoln2|Tnfaip8l2|Csf1|Stc1|Gadd45b|Slamf1|Cybb|Gzmb|Cd5l|Ncf1|Lbp|Il10|Cyba|Cd40|Rnf135|Mmp9|Dhx58|Trpv2|Cxcl16|Ccl6|Ccl4|Ccl9|Tnfaip3|Apaf1|Arg1|Havcr2|Upp1|Rsad2|Ccl7|Serpina3n|Hif1a|Arg2|Fos|Evl|Ly86|Cd180|Anxa8|Tnfsf11|Irg1|Myc|Itga5|Gsdmd|Sdf2l1|Runx1|Il10rb|Krt8|Clec4n|Mmp25|Eif2ak2|Map3k8|Tapbp|H2-K1|Cfb|C2|Aif1|Tnf|Pmaip1|Ankrd1|Il33|Gal|Fosl1|Padi4|Il23a|Ifitm1|Ifitm3|Irf7|Il6|Ccr1|Casp4|Casp1|Il18rap|Slc11a1|Marco|Xcl1|Sele|Atf3|Fcgr2b|Mcm10|Fcnb|Kynu|Hc|Ifih1|Il1b|Il1a|Zbp1|Sla2|Slc7a11|Ptx3|Creb3l4|Tlr2|Fcgr1|Gbp5|Tnfsf8|Pdpn|Tnfrsf1b|Tnfrsf8|Slc2a1|Fgr|Smpdl3b|Tnfrsf9|Fosl2|Plac8|Cxcl5|Cxcl3|Cxcl1|P2rx4|Tfec|Oasl1|Oasl2|Tfpi2|Herc6|Zc3hav1|Clec4e|Clec4d|Clec4a2|Klrk1|Olr1|St8sia1|Iigp1|Tnfrsf1a|Pglyrp1|Kif22|Coro1a|Il4ra|Itgax|Pycard|Trim21|Was|Btk|F7|Rab20|Ido1|Tlr3|Il15|Mt3|Mt2|Mt1|Cx3cl1|Cotl1|Rab27a|Ptgs2|Ltf|Myd88|Oas3|Ubd|Crlf2|Pdk3|Themis2|Tspo|Zc3h12a|Parp14|Fermt3|Metrnl|Abhd2|Trem1|Trim14|Lyn|Rap2b|Btg1|Kmo|Ccr3|Serpine1|Ccl5|Isg20|Irf8|Vnn1|Batf|Pglyrp4|Rtp4|Prf1|Map3k9|Nfkbid|Ddx58|Tlr13|Ubash3b|Pnp|Gadd45a|Hpse|Styk1|Thbs1|Inhbb|Ackr1|Fanca|Bdkrb1|Batf2|Tlr4|Srxn1|Stx11|Rbbp8|Grap2|Tagap|Cxcl10|C3ar1|Mustn1|Sfn|Irgm1|Nod2|Ltb4r1|Bst2|Amica1|Cxcr3|Ffar2|Fpr1|Il1f9|Chil3|Lcn2|Ikbke|Il18|Il27|Tnfrsf26|Trim34a|Irak2|Bhlha15|Pstpip1|Aldh3b1|Cd14|Ifnb1|Ier5|Zfp36|Timeless|Il31ra|Trim56|Naip5|Nlrc4|Samhd1|Oas2|Rcan1|Hilpda|Tlr1|Tlr7|Tlr6|Pik3cg|Mb21d1|Ifng|S100a8|Cd177|Serpinb2|Rab7b|Fpr2|Lck|Stat1|Slamf8|Cd8a|F10|Itgam|Rgs14|Cebpe|Ly9|C4b|Egr1|Tarm1|Tgtp1|Mdfi|Prkcb|Ptafr|Alox5ap|H2-Q7|Hmga2|Slc39a4|Ifnlr1|Hp|Osm|Orm2|Cxcl2|Saa2|Plk3|Trim30a|Fcgr4|Tnfrsf11b|Notch2|Fcer1g|Oas1a|Fes|Dtx3l|Chil1|Nuak2|Tlr9|Isg15|Pml|F5|Rnasel|Icam1|Myo1f|Tnip2|Edem1|Cd86|Gch1|Lyz2|Sp110|Casp3|Plscr1|Ccnd1|Il18bp|Rnase6|Il1rap|Cnr2|Bcl2a1a|Thbd|Pak6|Mefv|Card9|P2rx7|Nlrp3|Ccr7|B2m|Trpv1|Rasgrp1|H2-T23|Ifna5|Gap43|Ifit1|Ifit3|Ifit2|Ass1|Plek|Dclre1c|Stat2|Trpm2|Prdm1|Adam8|Gbp3|Unc13d|Cd300a|Trim12a|Cxcr2|Adar|Trim25|Il18r1|Tmem67|Nlrp1a|Irf1|Itk|Slpi|Bcl2l11|Lyst|Ptk2b|Ifi204|Slamf7|Ccr5|Ptprj|Ccrl2|Shisa5|Klrd1|Clec7a|Tlr8|Prkcd|Apobec1|Spp1|Cxcl9|Ccdc88b|Cysltr1|Mx1|Capg|Nfkbiz|Il1rn|Parp9|Elf4|Arid5a|Nrros|Tmem173|Cfl1|Oas1c|S100a9|Naip6|Inava|Bcl3|Syk|Naip2|Lgals3|Fnip2|Lcp1|Rtn4rl2|Treml4|Saa1|Aim2|Mcmdc2|Nmi|Cd84|Ucp2|Clec5a|Selp|Unc93b1|Stxbp2|Usf1|Coch|Tap1|Daxx|Ptpn6|Txk|C5ar1|Prr5l|Slamf6|Sphk1|Sla|Fcgr3|Gbp2|Ccr2|C5ar2|Hspa1b|Apobec3|Actr3|Foxf1|Nlrc5|Ptprc|Adm	60786	61917|61713|60903|61030|61311|61141|61712|61893|60797|61134|61190|60814|62006|61565|61704|60958|61058|61229|61415|61490|60952|61072|61847|61208|61263|61706|62023|61573|62026|60959|60963|61131|62015|60846|61948|61700|61259|61590|61020|61156|61947|61178|61179|61994|61742|61933|61333|61708|61711|61705|62057|61122|61522|61148|61667|61220|61707|60911|60832|61521|61530|61033|60978|60945|61548|61355|61970|60808|60974|61483|61343|61870|61210|61108|61974|61492|60802|61599|61395|61592|60824|60831|61216|60939|61628|60918|61203|61851|61312|60804|61111|61575|61577|62004|61929|61782|62035|62043|61662|61783|61770|61032|61296|61451|61405|61692|61325|61407|60946|61518|61244|61241|61902|61416|61863|62054|61918|61200|61176|61425|61112|61286|61502|61496|61671|61362|61686|61539|61336|61428|62030|62029|62025|61077|61168|60970|60967|60973|61052|61871|61995|61984|61507|61986|61509|60931|61270|61503|61533|61856|61337|60995|61010|62034|61380|61211|61760|60887|61038|61450|61199|61159|61928|61921|61925|61515|61919|60870|60892|61374|61656|61370|61304|60922|61100|61007|61586|61226|60843|61752|61309|61607|61729|60820|61471|61811|60860|61905|61833|61630|61710|61936|62005|61150|61262|61537|61959|61739|61597|61475|61977|61532|61040|61095|62016|61643|61078|61764|61332|61360|61169|61639|61499|61196|61714|61858|61723|61570|61061|61289|61420|61937|61469|61098|61049|61329|61794|61047|61287|60975|61457|61466|61663|61658|60864|61162|61235|61572|61166|61318|60836|60988|61314|61154|61826|60813|60951|61096|61777|61359|61634|61727|61034|61368|61588|60994|61189|61194|61195|61308|62053|61346|61649|60989|61677|61717|61461|61029|60930|60851|61327|61569|61016|61387|61699|61436|61116|61785|61316|61602|61513|61441|60904|61104|61695|61330|61508|60816|60955|61877|61164|62027|61247|60842|61114|61181|61417|62000|61284|61135|61328|61018|61665|61809|61192|61952|61069|60886|61173|61123|61702|61376|60865|61271|61876|60969|61191|62036|61201|61317|61874|61136|61495|62044|61082|61073|61867|60885|61558|61071|61941|61831|61765|61932|61446|61960|61848|61352|61767|61769|61768|61070|62037|61553|60929|61837|61408|61682|61399|61125|61839|61218|61888|61992|61378|61538|61086|61531|62001|60858|61741|61821|60917|62041|61625|60852|61832|61170|61319|61614|61927|60827|61193|61442|61792|61563|62020|61875|60916|62013|61878|61459|61763|61835|61999|61672|61225|61651|60954|61133|61648|61635|61967|60997|61842|61633|60821|61091|61689|61595|61772|61248|61363|61085|61147|61273|61562|61965|61299|61696|60805|60809|61054|60956|61489|61045|61129|61292|61080|60850|61912|61596|61180|61396|61834|61624|61862|61791|61118|61402|61728|60983|60863		GO.0006950	0
	13	792	214	GO Process		response to cytokine	2.66e-68	Klf6|Ccl2|Ccl12|Sox9|Il12rb1|Ccl3|Il17ra|Ebi3|Il7r|Irf5|Mapk13|Cd44|Saa3|Ccl8|Timp1|Birc3|Csf1|Cd274|Cyba|Cd40|Csf2|Cxcl16|Ccl6|Ccl4|Ccl9|Arg1|Irak3|Ccl7|Nfkbia|Serpina3n|Hif1a|Fos|Evl|Tnfsf11|Irg1|Osmr|Myc|Pde1b|Hcls1|Il10rb|Krt18|Krt8|Eif2ak2|Aif1|Tnf|Ankrd1|Dock8|Fosl1|Ifitm1|Ifitm3|Il6|Ccr1|Casp1|Casp8|Il18rap|Il1r2|Stat4|Slc11a1|Tnfrsf11a|Xcl1|Sele|Kynu|Il1b|Il1a|Tlr2|Gbp5|Tnfrsf1b|Tnfrsf8|Tnfrsf9|Cxcl5|Cxcl3|Cxcl1|Iigp1|Tnfrsf1a|Coro1a|Il21r|Il4ra|Pycard|Trim21|Il13ra1|Was|Btk|Il13ra2|Il2rg|Rab20|Tlr3|Il15|Mt3|Cx3cl1|Il10ra|Aldh1a2|Ptgs2|Myd88|Ubd|Crlf2|Zc3h12a|Csf3|Socs1|Kmo|Ccr3|Serpine1|Ccl5|Irf8|Serpina3g|Sbno2|Serpina3k|Ackr1|Tlr4|Stx11|Trafd1|Cxcl10|Irgm1|Trex1|Bst2|Cxcr3|Eps8|Il1f9|Cxcr4|Lcn2|Ikbke|Tex14|Il18|Tnfrsf26|Irak2|Cd14|Ifnb1|Zfp36|Il31ra|Trim56|Socs3|Oas2|B3gnt2|Pyhin1|Lrrc4|Ifi205|Ifng|Wdnml1|Junb|Rab7b|Stat1|Egr1|Tgtp1|H2-Q7|Ifnlr1|Osm|Cxcl2|Csf2ra|Tnfrsf11b|Fcer1g|Chil1|Isg15|Pml|Tnfsf18|Icam1|Tnip2|Il2rb|Dok1|Gch1|Il3ra|Plscr1|Il18bp|Il1rap|Csf2rb|Csf2rb2|Il1rl1|Trim6|Mefv|Ccr7|Trpv1|Ifna5|Ifit1|Ifit3|Ifit2|Ass1|Stat2|Csf3r|Gbp3|Card14|Cd300lf|Cxcr2|Adar|Trim25|Il18r1|Nlrp12|Irf1|Ptk2b|Ifi204|Ccr5|Ccrl2|Spp1|Cxcl9|Capg|Il1rn|Tmem173|Cfl1|Synj1|Syk|Serpina3f|Rtn4rl2|Laptm5|Aim2|Nmi|Ifi203|Xaf1|Selp|Stxbp2|Gpr35|Ptpn6|Serpina3m|Gbp2|Ccr2|Actr3|Foxf1|Cxcr1	60786	61074|61713|60903|61101|61141|61712|60797|61130|61373|62006|61058|61229|61208|61706|61573|61009|60963|61684|61947|61178|60964|61333|61708|61711|61705|61522|61307|61707|61479|60911|60832|61530|61033|61355|61970|61819|60808|61151|61529|61210|61231|61108|60802|61216|60939|60918|62003|61312|61575|61577|61929|61782|62043|62031|61662|61726|60861|61783|61418|61032|61296|61407|61244|61241|61200|61425|61502|61496|61539|62030|62029|62025|61270|61503|61337|61041|60995|62034|61380|61981|61211|61760|61985|61075|61038|61199|61159|61928|61515|61214|61252|60892|61656|61304|60922|61226|60965|60932|61905|61833|61630|61710|62005|60914|61005|60912|61360|61196|61858|61265|61289|61098|61781|61794|61287|60806|61466|61897|61658|60864|61523|61162|61572|61318|61154|61826|60951|61777|61359|60934|61368|61817|61534|60905|61623|61346|61543|60855|61717|60930|61785|61602|61695|60816|61877|62027|60867|61417|61284|61665|61952|61069|61388|61123|61376|61011|61908|61876|61638|61201|61874|61495|60868|61300|61685|61568|60885|61831|61932|61848|61767|61769|61768|61070|60929|60942|61399|61852|61966|61888|61992|61378|61538|61587|62001|62041|61625|61832|61319|61563|62020|61878|61763|61651|60954|61653|61842|60872|61595|61855|61363|61147|61627|61004|61299|60805|61540|61045|60909|61396|61834|61118|61402|61886		GO.0034097	0
	14	635	193	GO Process		regulation of immune response	4.66e-68	Itgb2|Loxl3|Il12rb1|Myo1g|Il7r|Cd44|Hmox1|Vav1|Birc3|Slamf1|Lbp|Cd274|Il10|Cyba|Cd40|Rnf135|Dhx58|Adora2b|Tnfaip3|Arg1|Irak3|Havcr2|Rsad2|Nfkbia|Arg2|Cd180|Irg1|Ripk3|H2-K1|Tap2|Cfb|C2|Tnf|Lpxn|Il33|Il23a|Irf7|Il6|Ccr1|Il18rap|Slc11a1|Xcl1|Fcgr2b|Fcnb|Hc|Ifih1|Il1b|Zbp1|Tlr2|Fcgr1|Gbp5|Fgr|Smpdl3b|Stap1|Zc3hav1|Clec4e|Clec4d|Klrk1|Pglyrp1|Il4ra|Pycard|Hpx|Sash3|Was|Btk|Il13ra2|Tnfsf13b|Ido1|Tlr3|Il15|Ltf|Myd88|Nckap1l|Rac2|Themis2|Zc3h12a|Parp14|Socs1|Lyn|Pglyrp4|Nfkbid|Ddx58|Tlr13|Cd226|Pnp|Styk1|Tlr4|Ubash3a|Lat2|Trafd1|C3ar1|Irgm1|Nod2|Bst2|Ffar2|Pik3ap1|Fpr1|Phf11a|Il18|Il27|Irak2|Klre1|Lcp2|Cd14|Ifnb1|Pram1|Nlrc4|Samhd1|Tlr1|Tlr7|Tlr6|Mb21d1|Clec12a|Ezr|Ifng|Cd48|Cd177|Rab7b|Fpr2|Lck|Slamf8|Itgam|C4b|Prkcb|Ptafr|Hcst|Trim30a|Skap2|Fcgr4|Fcer1g|Fes|Plcg2|Tlr9|Tnfsf18|Myo1f|Tnip2|Olfm4|Cd86|Cd300lh|Plscr1|Fcrlb|Il1rl1|Trim6|Card9|P2rx7|Nlrp3|Ccr7|B2m|Rasgrp1|H2-T23|Btla|Adam8|Unc13d|Cd300lf|Cd300a|Adar|Il18r1|Lgals9|Irf1|Itk|Nfam1|Ptprj|Tlr8|Samsn1|Nfkbiz|Parp9|Arid5a|Tmem173|Inava|Syk|Lgals3|Treml4|Aim2|Nmi|Cd84|Unc93b1|Stxbp2|Inpp5d|Coch|Tap1|Ptpn6|Txk|C5ar1|Slamf6|Fcgr3|Ccr2|C5ar2|Klrb1c|H2-D1|Gfi1|Foxf1|Nlrc5|Ptprc	60786	61030|61311|61141|61701|61373|61229|61415|61187|61009|60846|61020|61684|61156|61947|61178|61179|61742|60796|62057|61522|61307|61148|61220|61479|61521|60945|61970|61930|61592|60953|60824|60831|60939|62010|61203|61111|62004|61929|61782|61662|61783|61032|61405|61325|60946|61518|61244|61902|61200|61176|61425|61362|61686|61889|61871|61995|61984|61986|61533|60995|62034|61464|62049|61211|61760|61985|61520|61450|61199|61159|61374|61656|61431|61830|61007|61226|60843|60932|61471|61537|61475|61977|61532|61738|61095|61078|61196|61051|61854|61265|61420|61098|61049|61794|60975|60837|61457|61090|61162|61235|61318|61945|61691|61154|61826|60893|61727|61034|61189|61194|61195|62053|61463|61124|61346|61222|60989|61717|61461|61029|60851|61016|61116|61441|60904|61512|61114|60882|61181|61284|61328|61434|61192|61388|61702|61376|61035|61271|61964|61201|61315|61685|61568|61558|61071|61941|61831|61765|61446|61960|60998|61682|61125|61966|61839|61992|61538|60817|62001|60858|61561|61170|61193|61762|61459|61835|61672|61651|61967|61842|60821|61772|61363|61147|61273|61696|60805|60968|61054|60956|61045|61129|61292|60850|61180|61834|61624|61982|61449|61089|61402|61728|60983		GO.0050776	0
	15	454	163	GO Process		inflammatory response	3.43e-65	Itgb2l|Ccl2|Ccl12|Itgb2|Loxl3|Ccl3|Hck|Cd44|Hmox1|Itih4|Saa3|Ccl8|Rarres2|Timp1|Csf1|Slamf1|Cybb|Cd5l|Ncf1|Lbp|Il10|Cyba|Cd40|Ccl6|Ccl4|Ccl9|Tnfaip3|Havcr2|Ccl7|Serpina3n|Hif1a|Ly86|Cd180|Irg1|Gsdmd|Mmp25|Aif1|Tnf|Il33|Gal|Il23a|Il6|Ccr1|Casp4|Casp1|Il18rap|Slc11a1|Xcl1|Sele|Hc|Il1b|Il1a|Tlr2|Fcgr1|Gbp5|Tnfrsf1b|Tnfrsf8|Smpdl3b|Tnfrsf9|Cxcl5|Cxcl3|Cxcl1|Olr1|Tnfrsf1a|Il4ra|Pycard|Btk|Ido1|Tlr3|Il15|Cx3cl1|Ptgs2|Myd88|Crlf2|Themis2|Zc3h12a|Lyn|Ccr3|Ccl5|Vnn1|Nfkbid|Tlr13|Thbs1|Ackr1|Bdkrb1|Tlr4|Cxcl10|C3ar1|Nod2|Ltb4r1|Cxcr3|Ffar2|Fpr1|Il1f9|Chil3|Il18|Il27|Tnfrsf26|Irak2|Pstpip1|Cd14|Il31ra|Naip5|Nlrc4|Tlr1|Tlr7|Tlr6|Pik3cg|S100a8|Fpr2|Slamf8|Itgam|C4b|Ptafr|Alox5ap|Hp|Orm2|Cxcl2|Saa2|Tnfrsf11b|Notch2|Fcer1g|Chil1|Tlr9|Icam1|Tnip2|Plscr1|Il1rap|Cnr2|Mefv|P2rx7|Nlrp3|Ccr7|Trpv1|Rasgrp1|Ass1|Adam8|Unc13d|Cd300a|Cxcr2|Il18r1|Nlrp1a|Ccr5|Ccrl2|Clec7a|Tlr8|Cxcl9|Cysltr1|Nfkbiz|Il1rn|Nrros|S100a9|Naip6|Syk|Naip2|Saa1|Aim2|Selp|C5ar1|Sphk1|Fcgr3|Ccr2|C5ar2	60786	61917|61713|60903|61030|61311|61712|61190|61229|61415|61072|61208|61706|62023|61573|60963|60846|61948|61259|61590|61020|61156|61947|61178|61708|61711|61705|62057|61148|61707|60911|60832|60978|60945|61970|61483|61492|61216|60939|61203|61851|61111|61929|61782|62035|62043|61662|61783|61032|61296|60946|61244|61241|61200|61176|61425|61502|61496|61686|61539|62030|62029|62025|61509|61503|60995|62034|61760|61450|61199|61159|61515|60892|61656|60922|61007|61226|61471|61833|61710|61150|61475|61532|61764|61360|61639|61196|61289|61420|61049|61329|61287|60975|61457|61466|61663|61162|61235|61572|61318|60988|61154|61777|61634|61727|61189|61194|61195|61308|61649|61461|60851|61016|61116|60904|61104|60955|61164|62027|61247|61417|62000|61284|61665|61192|61123|61376|61201|61495|62044|60885|61071|61941|61831|61932|61446|61070|61682|61125|61839|61888|61538|61531|61832|61319|60827|61193|62020|60916|61459|61763|61225|61648|61635|61842|61633|61248|61363|61299|61292|61912|61180|61834|61624		GO.0006954	0
	16	395	151	GO Process		immune effector process	4.53e-63	Ccl3|Abcf3|Myo1g|Irf5|Cd244|Ncr1|Apbb1ip|Slamf1|Gzmb|Ncf1|Lbp|Cd40|Dhx58|Tnfaip3|Havcr2|Rsad2|Cd180|Il10rb|Eif2ak2|Cfb|C2|Il33|Il23a|Ifitm1|Ifitm3|Irf7|Il6|Il18rap|Slc11a1|Fcgr2b|Fcnb|Hc|Ifih1|Zbp1|Ptx3|Sema4a|Fcgr1|Gbp5|Oasl1|Oasl2|Zc3hav1|Clec4e|Clec4d|Klrk1|Ctsc|Tyrobp|Coro1a|Il4ra|Itgax|Pycard|Btk|Il13ra2|Tlr3|Rab27a|Myd88|Oas3|Crlf2|Trem1|Lyn|Isg20|Batf|Rtp4|Prf1|Sbno2|Ddx58|Tlr4|Stx11|Lat2|Tagap|Cxcl10|Nod2|Bst2|Gapt|Il18|Trim34a|Ifnb1|Il31ra|Trim56|Samhd1|Oas2|Tlr7|Mb21d1|Ifng|Stat1|Cd8a|Ly9|C4b|Cd300lb|Ifnlr1|Trim30a|Dock10|Notch2|Fcer1g|Oas1a|Plcg2|Dtx3l|Tlr9|Isg15|Pml|Tnfsf18|Rnasel|Milr1|Icam1|Myo1f|Cd86|Dock2|Plscr1|Card9|Nlrp3|Rasgrp1|Cd47|Ifna5|Ifit1|Ifit3|Ifit2|Stat2|Icosl|Itgal|Unc13d|Cd300a|Trim12a|Adar|Trim25|Il18r1|Pou2f2|Irf1|Lyst|Ptk2b|Klrd1|Clec7a|Tlr8|Prkcd|Apobec1|Cxcl9|Mx1|Parp9|Tmem173|Oas1c|Bcl3|Syk|Lcp1|Treml4|Unc93b1|Stxbp2|Inpp5d|Ptpn6|Slamf6|Fcgr3|Apobec3|Nlrc5|Ptprc	60786	61712|61134|61701|62006|61704|61847|61217|60846|61700|61590|61020|61178|61742|62057|61148|61220|60945|61210|60802|60824|60831|61203|61111|61575|61577|62004|61929|61662|61783|61405|61325|60946|61518|61902|62054|61391|61176|61425|60970|60967|61871|61995|61984|61986|61812|60972|61337|60995|61010|62034|61760|61985|61199|60870|61656|61370|60922|61729|61471|61936|61262|61959|61739|61005|61977|61196|61858|61854|61061|61289|61049|61794|60838|61162|61166|61826|61777|61359|61034|61368|61194|62053|61346|60930|61327|61436|61116|61963|60816|61114|61062|62000|61284|61135|61434|61018|61192|61952|61069|61388|61173|61798|61123|61702|61271|62018|61201|61558|61941|61446|61223|61848|61767|61769|61768|60929|62009|61021|61125|61839|61218|61992|61378|61538|61511|62001|60917|62041|61927|60827|61193|61442|61792|62020|62013|61835|61651|61133|60997|61842|61689|61772|61696|60805|60968|61045|60850|61180|61791|61728|60983		GO.0002252	0
	17	592	177	GO Process		regulation of cytokine production	3.47e-61	Ccl2|Il12rb1|Ccl3|Il17ra|Cd244|Mapk13|Hmox1|Mcoln2|Slamf1|Cybb|Lbp|Cd274|Il10|Cyba|Cd40|Rnf135|Dhx58|Adora2b|Csf2|Ccl4|Tnfaip3|Arg1|Irak3|Havcr2|Rsad2|Hif1a|Arg2|Irg1|Ripk3|Litaf|Gsdmd|Runx1|Clec4n|Eif2ak2|Ltb|Tnf|Il33|Il23a|Irf7|Il6|Casp4|Casp1|Il1r2|Slc11a1|Htr2b|Xcl1|Fcgr2b|Fcnb|Hc|Ifih1|Il1b|Il1a|Tlr2|Gbp5|Tnfrsf8|Hgf|Fgr|Tnfrsf9|Cxcl5|Gpnmb|Zc3hav1|Clec4e|Clec4a2|Klrk1|Tnfrsf1a|Pglyrp1|Il4ra|Pycard|Sash3|Btk|Ido1|Tlr3|Il15|Cx3cl1|Ptgs2|Ltf|Myd88|Nckap1l|Crlf2|Tspo|Zc3h12a|Socs1|Lyn|Serpine1|Ccl5|Irf8|Tnfsf9|Pglyrp4|Ddx58|Cd226|Hpse|Thbs1|Inhbb|Ackr1|Tlr4|Ubash3a|Gpsm3|Cd300ld|C3ar1|Tnfsf15|Nod2|Bst2|Ffar2|Il1f9|Il18|Il27|Klre1|Cd14|Ifnb1|Zfp36|Naip5|Hilpda|Tlr1|Gpr18|Tlr7|Tlr6|Mb21d1|Ezr|Ifng|Rab7b|Stat1|Ly9|Egr1|Tarm1|Ptafr|Trim30a|Fcer1g|Plcg2|Tlr9|Isg15|Pml|AF251705|Il1rap|Il1rl1|Trim6|Mefv|Card9|P2rx7|Nlrp3|Ccr7|B2m|Rasgrp1|H2-T23|Icosl|Adam8|Il18r1|Lgals9|Nlrp1a|Nlrp12|Irf1|Nfam1|Ccr5|Tlr8|Pdcd1lg2|Ccdc88b|Anxa4|Arid5a|Tmem173|Inava|Bcl3|Syk|Aim2|Nmi|Cd84|Clec5a|Unc93b1|Srgn|Inpp5d|Iqgap1|Prg4|Txk|C5ar1|Slamf6|Sphk1|Fcgr3|Ccr2|C5ar2	60786	61713|61141|61712|60797|61704|61058|61415|62026|60846|61948|61020|61684|61156|61947|61178|61179|61742|60796|60964|61711|62057|61522|61307|61148|61220|60832|61521|61970|61930|60891|61483|61870|61974|60802|61372|60939|61203|61111|62004|61929|62035|62043|61726|61783|61674|61032|61405|61325|60946|61518|61244|61241|61200|61425|61496|61277|61362|61539|62030|61552|61871|61995|61507|61986|61503|61533|60995|62034|62049|61760|61450|61199|61159|61515|60892|61374|61656|61431|60922|61586|61226|60932|61471|61630|61710|62005|61115|61537|61977|61738|61643|61764|61332|61360|61196|61051|61943|61961|61420|61381|61049|61794|60975|61466|61162|61235|61945|61154|61826|60951|61634|60994|61189|61478|61194|61195|62053|61124|61346|61717|60930|61436|61785|61316|60904|61114|61284|61434|61192|61952|61069|60881|61495|61685|61568|60885|61558|61071|61941|61831|61765|61446|61960|62009|61682|61538|60817|61531|61587|62001|61561|61832|61193|61068|61875|61629|61672|61651|61967|60997|61842|61363|61147|61273|61965|61696|61339|60968|61348|61790|61129|61292|60850|61912|61180|61834|61624		GO.0001817	0
	18	538	166	GO Process		regulation of defense response	9.44e-59	Il12rb1|Ccl3|Il17ra|Ier3|Cd44|Siglecg|Vav1|Tnfaip8l2|Birc3|Ctss|Lbp|Il10|Cyba|Rnf135|Dhx58|Adora2b|Tnfaip3|Arg1|Irak3|Havcr2|Rsad2|Nfkbia|Arg2|Aoah|Cd180|Tnfsf11|Irg1|Tap2|Tnf|Il33|Il23a|Irf7|Il6|Ccr1|Casp4|Casp1|Il18rap|Il1r2|Tnfrsf11a|Xcl1|Fcgr2b|Fcnb|Ifih1|Il1b|Zbp1|Tlr2|Fcgr1|Gbp5|Tnfrsf1b|Hgf|Fgr|Smpdl3b|Stap1|Cxcl5|Cxcl1|Zc3hav1|Usp18|Klrk1|Tnfrsf1a|Pglyrp1|Siglece|Pycard|Hpx|Btk|Ido1|Tlr3|Il15|Cx3cl1|Ptgs2|Ltf|Myd88|Zc3h12a|Parp14|Socs1|Metrnl|Lyn|Serpine1|Ccl5|Pglyrp4|Sbno2|Ddx58|Tlr13|Cd226|Fanca|Tlr4|Gpsm3|Trafd1|Irgm1|Nod2|Ffar2|Pik3ap1|Il27|Irak2|Klre1|Cd14|Zfp36|Socs3|Nlrc4|Samhd1|Tlr1|Tlr7|Tlr6|Pik3cg|Mb21d1|Ifng|S100a8|Rab7b|Stat1|Slamf8|Itgam|Tnfaip6|Tarm1|Pla2g4a|Ptafr|Alox5ap|Ifnlr1|Trim30a|Fcer1g|Dtx3l|Tlr9|Pml|Tnfsf18|Myo1f|Tnip2|Cd86|Cd300lh|Plscr1|Il1rl1|Cnr2|Trim6|Mefv|Card9|Nlrp3|Bst1|Ccr7|Rasgrp1|H2-T23|Cd47|Adam8|Cd300lf|Cd300a|Adar|Lgals9|Nlrp12|Irf1|Ccr5|Tlr8|Parp9|Tmem173|S100a9|Inava|Treml4|Aim2|Nmi|Unc93b1|Coch|Tap1|Txk|Slamf6|Fcgr3|Ccr2|Klrb1c|Apobec3|Gfi1|Foxf1|Nlrc5	60786	61141|61712|60797|60814|61229|61490|61187|60959|61009|61824|61020|61156|61947|61179|61742|60796|62057|61522|61307|61148|61220|61479|61521|60919|60945|61355|61970|60953|60939|61203|61111|62004|61929|61782|62035|62043|61662|61726|61418|61032|61405|61325|61518|61244|61902|61200|61176|61425|61502|61277|61362|61686|61889|62030|62025|61871|61409|61986|61503|61533|61485|62034|61464|61760|61450|61199|61159|61515|60892|61374|61656|61226|60843|60932|61309|61471|61630|61710|61537|61005|61977|61532|61738|61169|61196|61943|61265|61098|61049|60975|60837|61235|61318|61945|61154|60951|60934|61727|61034|61189|61194|61195|61308|62053|61346|61649|61717|60930|60851|61016|62050|61316|61818|60904|61104|60816|61114|61284|61018|61192|61069|61388|61702|61376|61271|61964|61201|61685|62044|61568|60885|61558|61941|61795|61831|61446|61960|61223|61682|61966|61839|61992|60817|61587|62001|61832|61193|61835|61651|61648|61967|61772|61363|61147|61696|61054|60956|61129|60850|61180|61834|61982|61791|61089|61402|61728		GO.0031347	0
	19	566	169	GO Process		response to bacterium	3.35e-58	Ccl2|Ccl12|Ccl3|Hck|Irf5|Adamts4|Saa3|Rarres2|Ncf1|Lbp|Il10|Cd40|Dhx58|Cxcl16|Tnfaip3|Arg1|Irak3|Havcr2|Cmpk2|Nfkbia|Serpina3n|Fos|Cd180|Irg1|Litaf|Gsdmd|Eif2ak2|H2-K1|Tap2|Tnf|Ankrd1|Il23a|Il6|Casp1|Slc11a1|Tnfrsf11a|Fcgr2b|Il1b|Tlr2|Alpk1|Ifi44|Fcgr1|Gbp5|Tnfsf8|Tnfrsf1b|Tnfrsf8|Fgr|Tnfrsf9|Stap1|Plac8|Cxcl5|Cxcl3|Cxcl1|Herc6|Usp18|Clec4e|Clec4d|Klrk1|Iigp1|Tnfrsf1a|Pglyrp1|Pycard|Ido1|Il10ra|Plscr2|Ptgs2|Ltf|Myd88|Tspo|Zc3h12a|Ptger2|Trem1|Lyn|Kmo|Serpine1|Ccl5|Irf8|Pglyrp4|Sbno2|Bdkrb1|Tlr4|Cxcl10|Irgm1|Nod2|Baiap2l1|Lcn2|Il18|Il27|Tnfrsf26|Irak2|Cd14|Ifnb1|Zfp36|Naip5|Nlrc4|Oas2|Tlr1|Tlr6|Ifi205|Ifng|Wdnml1|Junb|Stat1|Slamf8|Cebpe|Tgtp1|Ptafr|Cd300lb|Hp|Cxcl2|Trim30a|Fcgr4|Tnfrsf11b|Notch2|Fcer1g|Plcg2|Tlr9|Isg15|Myo1f|Tnip2|Cd86|Gch1|Lyz2|Sp110|Casp3|Plscr1|Il18bp|Rnase6|Cnr2|Trim6|Gsta1|Thbd|Cd80|Card9|P2rx7|Nlrp3|Ccr7|B2m|H2-T23|Cd47|Ifit1|Ifit3|Ass1|Gbp3|Lgals9|Nlrp1a|Slpi|Lyst|Ifi204|Ccr5|Prkcd|Cxcl9|Arid5a|Naip6|Inava|Bcl3|Syk|Naip2|Serpina3f|Saa1|Coch|C5ar1|Gbp2|Psmb9|Gfi1|Nlrc5|Ly6a|Ncf2|Adm	60786	61713|60903|61712|61190|62006|60952|61208|62023|61590|61020|61156|61178|61742|61333|62057|61522|61307|61148|61906|61479|60911|61530|60945|61970|60891|61483|60802|61592|60953|60939|60918|61111|61929|62043|61783|61418|61405|61244|61200|61186|61801|61176|61425|61112|61502|61496|61362|61539|61889|61428|62030|62029|62025|61052|61409|61995|61984|61986|61270|61503|61533|62034|61450|61214|61209|60892|61374|61656|61586|61226|61504|61729|61471|61905|61630|61710|62005|61537|61005|61639|61196|61289|61098|61049|61546|61658|61162|61235|61572|61318|61154|61826|60951|61634|61727|61368|61189|61195|61623|61346|61543|60855|60930|60851|61699|61602|60904|61963|60955|62027|61114|61181|61417|62000|61284|61434|61192|61952|61702|61376|61271|61876|60969|61191|62036|61201|61874|61136|62044|61568|61861|61073|61278|61558|61071|61941|61831|61765|61960|61223|61767|61769|61070|61399|60817|61531|61741|60917|61625|61832|61442|62020|61672|61635|61967|60997|61842|61633|60872|61248|61054|61292|61396|60906|61089|61728|61003|61591|60863		GO.0009617	0
	20	1922	314	GO Process		positive regulation of response to stimulus	2.15e-57	Ccl2|Ccl12|Itgb2|Sox9|Loxl3|Il12rb1|Ccl3|Plaur|Il17ra|Myo1g|Gdf15|Il7r|Bid|Pgf|Cd44|Vav1|Tnfsf14|Ccl8|Rarres2|Csf1|Gadd45b|Slamf1|Ctss|Ncf1|Lbp|Cd274|Cyba|Cd40|Mmp9|Dhx58|Adora2b|Csf2|Ccl6|Ccl4|Ccl9|Apaf1|Arg1|Irak3|Havcr2|Rsad2|Ccl7|Slc9a3r1|Pik3r5|Nfkbia|Hif1a|Arg2|Lgmn|Ly86|Cd180|Tnfsf11|Dok2|Irg1|Ripk3|Myc|Litaf|Hcls1|Runx1|Clec4n|Fgd2|Xdh|Eif2ak2|Map3k8|H2-K1|Tap2|Cfb|C2|Aif1|Tnf|Pmaip1|Ankrd1|Il33|Gal|Il23a|Irf7|Il6|Ccr1|Casp4|Casp1|Casp8|Il18rap|Slc11a1|Htr2b|Tnfrsf11a|Marco|Xcl1|Sell|Atf3|Fcgr2b|Fcnb|Hc|Ifih1|Siglec1|Spred1|Il1b|Il1a|Zbp1|Sla2|Tlr2|Fcgr1|Sdcbp|Gbp5|Glipr2|Pdpn|Hgf|Fgr|Stap1|Cxcl5|Cxcl3|Cxcl1|P2rx4|Gpnmb|Zc3hav1|Gdf3|Klrk1|Tnfrsf1a|Pglyrp1|Ctsc|Il4ra|Pycard|Hpx|Sash3|Btk|F7|Tnfsf13b|Ido1|Tlr3|Il15|Mt3|Cx3cl1|Mmp3|Ptgs2|Ltf|Myd88|Nckap1l|Ubd|Crlf2|Rac2|Themis2|Zc3h12a|Parp14|Csf3|Lyn|Serpine1|Ccl5|Tnfsf10|Cysltr2|Pglyrp4|Sct|Fam110c|Map3k9|Nfkbid|Ddx58|Tlr13|Cd226|Pnp|Gadd45a|Hpse|Thbs1|Inhbb|Tlr4|Gpsm3|Lat2|Cxcl10|Htr2a|Inhba|C3ar1|Tnfsf15|Runx3|Irgm1|Nod2|Cxcr3|Ffar2|Eps8|Pik3ap1|Fpr1|Cxcr4|Ikbke|Il18|Irak2|Klre1|Lcp2|Cd14|Ifnb1|Ier5|Timeless|Il31ra|Naip5|Nlrc4|Tlr1|P2ry10|Gpr18|Tlr7|Tlr6|Pik3cg|Mb21d1|Ifng|S100a8|Cd177|Fpr2|Lck|Lif|Cd8a|F10|Itgam|C4b|Tarm1|Mdfi|Prkcb|Pla2g4a|Ptafr|Gcnt2|Alox5ap|Hmga2|Hcst|Gpr65|Osm|Cxcl2|Skap2|Notch2|Fcer1g|Plcg2|Dtx3l|Chil1|Tlr9|Pml|Tnfsf18|Rnasel|Icam1|Gpr55|Tnip2|Edem1|Cd86|Cd300lh|Dock2|Plscr1|Rasgrp4|Il11|Il1rl1|Trim6|Tnfaip8l3|Card9|P2rx7|Nlrp3|Hap1|Ccr7|B2m|Rasgrp1|H2-T23|Cd47|Plek|Trpm2|Adam8|Itgal|Cd300lf|Cxcr2|Ngf|Sh2d2a|Trim25|Il18r1|Lgals9|Tmem67|Scimp|Nlrp12|Irf1|Itk|Nfam1|Bcl2l11|Ptk2b|Ccr5|Ptprj|Tlr8|Prkcd|Cacna1d|Cxcl9|Eda2r|Nfkbiz|Il1rn|Parp9|Arid5a|Tmem173|Cfl1|Sh3bp2|S100a9|Naip6|Inava|Syk|Naip2|Igsf9b|Treml4|Aim2|Cd84|Selp|Unc93b1|Stxbp2|Gpr35|Hsh2d|Coch|Iqgap1|Daxx|Ptpn6|Txk|C5ar1|Prr5l|Slamf6|Sphk1|Sla|Fcgr3|Ccr2|C5ar2|Klrb1c|H2-D1|Gfi1|Nlrc5|Ptprc	60786	61713|60903|61030|61101|61311|61141|61712|62008|60797|61701|61249|61373|61565|60958|61229|61187|61383|61706|62023|60963|62015|60846|61824|61590|61020|61684|61947|61178|61994|61742|60796|60964|61708|61711|61705|61122|61522|61307|61148|61220|61707|60933|60890|61479|60832|61521|61467|60978|60945|61355|61909|61970|61930|60808|60891|61529|61870|61974|60898|61869|60802|61599|61592|60953|60824|60831|61216|60939|61628|60918|61203|61851|61111|62004|61929|61782|62035|62043|62031|61662|61783|61674|61418|61770|61032|61303|61451|61405|61325|60946|61518|61432|61036|61244|61241|61902|61416|61200|61176|61900|61425|61527|61286|61277|61362|61889|62030|62029|62025|61077|61552|61871|61146|61986|61503|61533|61812|60995|62034|61464|62049|61760|60887|61520|61450|61199|61159|61928|61515|61988|60892|61374|61656|61431|61304|60922|61830|61007|61226|60843|60965|61471|61630|61710|61356|60915|61537|61414|61559|61597|61475|61977|61532|61738|61095|62016|61643|61764|61332|61196|61943|61854|61289|61669|61331|61420|61381|61868|61098|61049|61287|60975|60806|60837|61457|61897|60864|61162|61318|61945|61691|61154|61826|60813|61096|61777|61634|61727|61189|61579|61478|61194|61195|61308|62053|61346|61649|60989|61461|61029|61145|61327|61569|61016|61116|61316|61513|61441|61818|60904|61526|61104|61330|61512|61606|61877|62027|60882|62000|61284|61434|61018|61665|61192|61069|61388|61173|61123|61585|61376|60865|61271|61964|62018|61201|61444|61157|61685|61568|60961|61558|61071|61941|61541|61831|61765|61446|61960|61223|62037|61837|61682|61021|61966|61888|61026|61272|61378|61538|60817|61086|61117|61587|62001|60858|61561|61821|62041|61832|61170|61193|61442|61257|62020|61803|61459|61763|61835|61672|61651|60954|62051|61648|61635|61967|61842|61633|61655|61772|61363|61273|61299|61696|60805|61540|61404|61054|61348|61489|61045|61129|61292|61080|60850|61912|61596|61180|61834|61624|61982|61449|61089|61728|60983		GO.0048584	0
	21	3552	451	GO Process		regulation of response to stimulus	2.59e-57	Ccl2|Ccl12|Itgb2|Cdh1|Sox9|Loxl3|Il12rb1|Ccl3|Plaur|Il17ra|Ebi3|Myo1g|Ier3|Gdf15|Il7r|Bid|Pgf|Cd44|Hmox1|Siglecg|Vav1|Tnfsf14|Saa3|Derl3|Ccl8|Rarres2|Timp1|Tnfaip8l2|Birc3|Csf1|Stc1|Gadd45b|Slamf1|Ctss|Ncf1|Lbp|Cd274|Il10|Cyba|Cd40|Rnf135|Mmp9|Dhx58|Adora2b|Csf2|Cxcl16|Ccl6|Ccl4|Ccl9|Tnfaip3|Apaf1|Arg1|Irak3|Havcr2|Rsad2|Ccl7|Slc9a3r1|Pik3r5|Nfkbia|Hif1a|Arg2|Lgmn|Aoah|Ly86|Cd180|Plk2|Amer2|Spata13|Tnfsf11|Dok2|Irg1|Ripk3|Myc|Litaf|Hcls1|Runx1|Clec4n|Fgd2|Xdh|Eif2ak2|Map3k8|H2-K1|Tap2|Cfb|C2|Aif1|Ltb|Tnf|Pmaip1|Lpxn|Ankrd1|Il33|Gal|Sectm1a|Il23a|Irf7|Il6|Ccr1|Casp4|Casp1|Casp8|Il18rap|Il1r2|Slc11a1|Htr2b|Tnfrsf11a|Marco|Rgs16|Xcl1|Sell|Atf3|Fcgr2b|Fcnb|Hc|Ifih1|Siglec1|Spred1|Dusp2|Il1b|Il1a|Zbp1|Sla2|Rbl1|Tlr2|Fcgr1|Sdcbp|Gbp5|Tnfsf8|Glipr2|Pdpn|Tnfrsf1b|Hgf|Fgr|Smpdl3b|Rhoh|Stap1|Cxcl5|Cxcl3|Cxcl1|P2rx4|Gpnmb|Zc3hav1|Usp18|Gdf3|Clec4e|Clec4d|Klrk1|Arhgdib|Tnfrsf1a|Pglyrp1|Siglece|Ctsc|Il4ra|Pycard|Hpx|Sash3|Was|Btk|Il13ra2|F7|Tnfsf13b|Ankrd10|Ido1|Tlr3|Il15|Mt3|Cx3cl1|Cklf|Mmp3|Ptgs2|Ltf|Myd88|Nckap1l|Ubd|Crlf2|Rac2|Themis2|Plekhg6|Zc3h12a|Cyp7b1|Parp14|Csf3|Socs1|Metrnl|Lyn|Serpine1|Ccl5|Tnfsf10|Tnfsf9|Vnn1|Cysltr2|Pglyrp4|Sct|Fam110c|Sbno2|Map3k9|Nfkbid|Ddx58|Cyth4|Tlr13|Scgb3a1|Cd226|Ubash3b|Pnp|Gadd45a|Hpse|Styk1|Thbs1|Inhbb|Fanca|Chst11|Tlr4|Ubash3a|Gpsm3|Grn|Lat2|Trafd1|Cxcl10|Htr2a|Inhba|C3ar1|Tnfsf15|Runx3|Rnf149|Irgm1|Nod2|Hk3|Bst2|Cxcr3|Ffar2|Eps8|Pik3ap1|Fpr1|Baiap2l1|Phf11a|Il1f9|S1pr2|Cxcr4|Ikbke|Il18|Il27|Irak2|Klre1|Lcp2|Cd14|Ly6e|Ifnb1|Ier5|Pram1|Zfp36|Timeless|Il31ra|Naip5|Socs3|Nlrc4|Samhd1|Rcan1|Tlr1|Gprc5a|P2ry10|Gpr18|Tlr7|Fam3b|Tlr6|Lrrc4|Psd4|Pik3cg|Mb21d1|Clec12a|Ezr|Ifng|Rasal3|Cd48|S100a8|Cd177|Rab7b|Fpr2|Lck|Sp100|Ncoa7|Stat1|Lif|Slamf8|Fam72a|Cd8a|F10|Itgam|Rgs14|Tnfaip6|C4b|Egr1|Tarm1|Mdfi|Prkcb|Retnlg|Pla2g4a|Ptafr|Gcnt2|Alox5ap|Hmga2|Ptpre|Ifnlr1|Hcst|Gpr65|Osm|Cxcl2|Saa2|Trim30a|Ptpro|Skap2|Fcgr4|Notch2|Fcer1g|Fes|Plcg2|Dtx3l|Chil1|Tlr9|Pml|Tnfsf18|Rnasel|Icam1|Gpr55|Myo1f|Tnip2|Olfm4|Edem1|Cd86|Dok1|Gch1|Cd300lh|Dock2|Plscr1|Rnf213|Ccnd1|Il18bp|Fcrlb|Rasgrp4|Il11|Psd|Il1rl1|Cnr2|Trim6|Tnfaip8l3|Thbd|Pak6|Mefv|Card9|P2rx7|Nlrp3|Bst1|Hap1|Ccr7|B2m|Rasgrp1|H2-T23|Cd47|Btla|Ifna5|Plek|Trpm2|Prdm1|Adam8|Itgal|Unc13d|Cd300lf|Cd300a|Cxcr2|Ngf|Adar|Sh2d2a|Trim25|Il18r1|Lgals9|Gmfg|Tmem67|Scimp|Nlrp12|Irf1|Itk|Nfam1|Fgd3|Bcl2l11|Ptk2b|Ccr5|Ptprj|Tlr8|Prkcd|Cacna1d|Spp1|Cxcl9|Runx2|Arhgap25|Eda2r|Samsn1|Nfkbiz|Il1rn|Parp9|Arid5a|Tmem173|Cfl1|Sh3bp2|Scn5a|S100a9|Naip6|Inava|Bcl3|Syk|Naip2|Lgals3|Igsf9b|Rtn4rl2|Treml4|Saa1|Aim2|Nmi|Cd84|Ucp2|Selp|Unc93b1|Wdr96|Stxbp2|Cdk6|Gpr35|Hsh2d|Inpp5d|Coch|Iqgap1|Tap1|Daxx|Ptpn6|Txk|C5ar1|Prr5l|Slamf6|Traf1|Tgif1|Sphk1|Sla|Fcgr3|Ccr2|C5ar2|Klrb1c|H2-D1|Apobec3|Gfi1|Foxf1|Nlrc5|Ptprc|Rgs1|Adm	60786	61713|60903|61030|60943|61101|61311|61141|61712|62008|60797|61130|61701|60814|61249|61373|61565|60958|61229|61415|61490|61187|61383|61208|61263|61706|62023|61573|60959|61009|60963|61131|62015|60846|61824|61590|61020|61684|61156|61947|61178|61179|61994|61742|60796|60964|61333|61708|61711|61705|62057|61122|61522|61307|61148|61220|61707|60933|60890|61479|60832|61521|61467|60919|60978|60945|60844|60924|61340|61355|61909|61970|61930|60808|60891|61529|61870|61974|60898|61869|60802|61599|61592|60953|60824|60831|61216|61372|60939|61628|62010|60918|61203|61851|61825|61111|62004|61929|61782|62035|62043|62031|61662|61726|61783|61674|61418|61770|61392|61032|61303|61451|61405|61325|60946|61518|61432|61036|60901|61244|61241|61902|61416|61364|61200|61176|61900|61425|61112|61527|61286|61502|61277|61362|61686|61163|61889|62030|62029|62025|61077|61552|61871|61409|61146|61995|61984|61986|61341|61503|61533|61485|61812|60995|62034|61464|62049|61211|61760|61985|60887|61520|61215|61450|61199|61159|61928|61515|61228|61988|60892|61374|61656|61431|61304|60922|61830|61007|61064|61226|60876|60843|60965|60932|61309|61471|61630|61710|61356|61115|61150|60915|61537|61414|61559|61005|61597|61475|61977|61412|61532|61641|61738|61040|61095|62016|61643|61078|61764|61332|61169|61734|61196|61051|61943|60894|61854|61265|61289|61669|61331|61420|61381|61868|61160|61098|61049|61326|61794|61287|60975|60806|60837|61457|61546|61090|61466|61393|61897|60864|61162|61235|61318|61945|61691|61154|61000|61826|60813|60893|60951|61096|61777|61634|60934|61727|61034|61588|61189|61860|61579|61478|61194|60937|61195|60905|61017|61308|62053|61463|61124|61346|61351|61222|61649|60989|61717|61461|61029|61165|61212|60930|61145|60851|60828|61327|61569|61016|61387|62050|61116|61785|61316|61513|61441|62055|61818|60904|61526|61104|61330|60984|60816|61512|61606|61877|62027|61247|61114|61167|60882|61181|62000|61284|61328|61434|61018|61665|61192|61069|61388|61173|61123|61585|61702|61376|61035|60865|61271|61908|61876|61964|62018|61201|61746|61317|61874|61315|61444|61157|61175|61685|62044|61568|60961|61073|61867|60885|61558|61071|61941|61795|61541|61831|61765|61446|61960|61223|60998|61848|62037|61837|61408|61682|61021|61125|61966|61839|61888|61026|61992|61272|61378|61538|60817|61476|61086|61117|61587|62001|60858|61561|60900|61821|62041|61832|61170|61193|61442|61257|61563|62020|61873|61039|61803|61762|61459|61763|61835|61672|61651|60954|62051|61968|61648|61635|61967|60997|61842|61633|60821|61655|61595|61772|61248|61363|61147|61273|61562|61299|61696|61647|60805|60992|61540|61404|60968|61054|61348|60956|61489|61045|61129|61292|61080|60850|61673|61345|61912|61596|61180|61834|61624|61982|61449|61791|61089|61402|61728|60983|61896|60863		GO.0048583	0
	22	287	125	UniProt Keywords		Innate immunity	4.4e-57	Hck|Irf5|Cd244|Siglecg|Mcoln2|Tnfaip8l2|Csf1|Slamf1|Lbp|Rnf135|Dhx58|Arg1|Havcr2|Rsad2|Arg2|Ly86|Cd180|Irg1|Gsdmd|Clec4n|Eif2ak2|Cfb|C2|Padi4|Il23a|Ifitm1|Ifitm3|Irf7|Casp4|Marco|Fcnb|Hc|Ifih1|Zbp1|Tlr2|Alpk1|Fcgr1|Fgr|Smpdl3b|Oasl1|Oasl2|Herc6|Zc3hav1|Clec4e|Clec4d|Clec4a2|Klrk1|Iigp1|Pglyrp1|Pycard|Btk|Tlr3|Myd88|Oas3|Parp14|Trim14|Lyn|Isg20|Pglyrp4|Ddx58|Tlr13|Tlr4|Irgm1|Nod2|Bst2|Il1f9|Lcn2|Tifa|Il27|Pstpip1|Cd14|Trim56|Naip5|Nlrc4|Samhd1|Oas2|Tlr1|Tlr7|Tlr6|Mb21d1|S100a8|Cd177|Ly9|C4b|Tarm1|Tgtp1|Fcer1g|Oas1a|Dtx3l|Tlr9|Pml|Sp110|Mefv|Card9|Nlrp3|Ifit1|Ifit3|Ifit2|Prdm1|Adar|Trim25|Irf1|Slpi|Slamf7|Clec7a|Tlr8|Mx1|Parp9|Arid5a|Tmem173|S100a9|Naip6|Inava|Syk|Naip2|Lgals3|Tnfrsf14|Treml4|Aim2|Cd84|Clec5a|Unc93b1|Slamf6|Apobec3|Nlrc5	60786	61190|62006|61704|61490|62026|60959|60963|60846|61020|61179|61742|61522|61148|61220|61521|60978|60945|61970|61483|61974|60802|60824|60831|60804|61111|61575|61577|62004|62035|61770|61325|60946|61518|61902|61200|61186|61176|61362|61686|60970|60967|61052|61871|61995|61984|61507|61986|61270|61533|62034|61760|61199|61656|61370|60843|60820|61471|61936|61537|61977|61532|61196|61098|61049|61794|61466|61658|61759|61235|60988|61154|61359|61634|61727|61034|61368|61189|61194|61195|62053|61649|60989|61436|61116|61316|61602|61284|61135|61018|61192|61069|61191|60885|61558|61941|61767|61769|61768|61408|61992|61378|62001|61741|60852|60827|61193|62013|61835|61672|61651|61648|61635|61967|61842|61633|60821|61549|61772|61363|61273|61965|61696|60850|61791|61728		KW-0399	0
	23	676	181	GO Process		cellular response to cytokine stimulus	1.17e-56	Klf6|Ccl2|Ccl12|Sox9|Il12rb1|Ccl3|Il17ra|Ebi3|Il7r|Irf5|Mapk13|Cd44|Saa3|Ccl8|Birc3|Csf1|Cyba|Cd40|Csf2|Ccl6|Ccl4|Ccl9|Arg1|Irak3|Ccl7|Nfkbia|Hif1a|Evl|Tnfsf11|Irg1|Osmr|Myc|Pde1b|Hcls1|Il10rb|Krt18|Krt8|Aif1|Tnf|Ankrd1|Dock8|Ifitm3|Il6|Ccr1|Casp1|Il18rap|Il1r2|Stat4|Tnfrsf11a|Xcl1|Il1b|Il1a|Tlr2|Gbp5|Tnfrsf1b|Tnfrsf8|Tnfrsf9|Cxcl5|Cxcl3|Cxcl1|Iigp1|Tnfrsf1a|Coro1a|Il21r|Il4ra|Pycard|Il13ra1|Was|Btk|Il13ra2|Il2rg|Rab20|Tlr3|Il15|Mt3|Cx3cl1|Il10ra|Myd88|Crlf2|Zc3h12a|Csf3|Socs1|Kmo|Ccr3|Serpine1|Ccl5|Irf8|Sbno2|Ackr1|Tlr4|Stx11|Cxcl10|Irgm1|Trex1|Cxcr3|Eps8|Il1f9|Cxcr4|Lcn2|Tex14|Il18|Tnfrsf26|Irak2|Ifnb1|Zfp36|Il31ra|Socs3|Oas2|B3gnt2|Pyhin1|Lrrc4|Ifi205|Ifng|Rab7b|Stat1|Egr1|Tgtp1|H2-Q7|Ifnlr1|Osm|Cxcl2|Csf2ra|Tnfrsf11b|Fcer1g|Chil1|Pml|Tnfsf18|Icam1|Tnip2|Il2rb|Dok1|Il3ra|Plscr1|Il18bp|Il1rap|Csf2rb|Csf2rb2|Il1rl1|Trim6|Ccr7|Trpv1|Ifna5|Ifit1|Ifit3|Ifit2|Ass1|Stat2|Csf3r|Gbp3|Card14|Cd300lf|Cxcr2|Trim25|Il18r1|Nlrp12|Irf1|Ptk2b|Ifi204|Ccr5|Ccrl2|Spp1|Cxcl9|Capg|Il1rn|Tmem173|Cfl1|Syk|Rtn4rl2|Laptm5|Aim2|Nmi|Ifi203|Selp|Stxbp2|Gpr35|Ptpn6|Gbp2|Ccr2|Actr3|Foxf1|Cxcr1	60786	61074|61713|60903|61101|61141|61712|60797|61130|61373|62006|61058|61229|61208|61706|61009|60963|61947|61178|60964|61708|61711|61705|61522|61307|61707|61479|60832|61033|61355|61970|61819|60808|61151|61529|61210|61231|61108|61216|60939|60918|62003|61577|61929|61782|62043|61662|61726|60861|61418|61032|61244|61241|61200|61425|61502|61496|61539|62030|62029|62025|61270|61503|61337|61041|60995|62034|61981|61211|61760|61985|61075|61038|61199|61159|61928|61515|61214|61656|60922|61226|60965|60932|61905|61833|61630|61710|62005|61005|61360|61196|61858|61289|61098|61781|61287|60806|61466|61897|61658|61523|61162|61572|61318|61826|60951|61777|60934|61368|61817|61534|60905|61623|61346|61717|60930|61785|61602|61695|60816|61877|62027|60867|61417|61284|61665|61069|61388|61123|61376|61011|61908|61638|61201|61874|61495|60868|61300|61685|61568|61831|61932|61848|61767|61769|61768|61070|60929|60942|61399|61852|61966|61888|61378|61538|61587|62001|62041|61625|61832|61319|61563|62020|61878|61763|61651|60954|61842|61595|61855|61363|61147|61627|61299|60805|61540|61045|61396|61834|61118|61402|61886		GO.0071345	0
	24	5142	562	GO Process		cellular response to stimulus	5.41e-55	Klf6|Itgb2l|Ccl2|Ccl12|Itgb2|Cdh1|Sox9|Il12rb1|Bcl11a|Ccl3|Itgb7|Acap1|Spi1|Plaur|Angptl4|Il17ra|Ebi3|Hck|Myo1g|Ier3|Has1|Gdf15|Il7r|Irf5|Bid|Cd244|Pgf|Mapk13|Cd44|Hmox1|Vav1|Tnfsf14|Saa3|Derl3|Ccl8|Birc3|Apbb1ip|Csf1|Stc1|Slamf1|Cybb|Gzmb|Ncf1|Lbp|Cd274|Il10|Cyba|Cd40|Mmp9|Adora2b|Csf2|Cxcl16|Ccl6|Ccl4|Ccl9|Rab32|Tnfaip3|Apaf1|Arg1|Irak3|Havcr2|Upp1|Dbnl|Cmpk2|Ccl7|Adap2|Slc9a3r1|Aloxe3|Pik3r5|Nfkbia|Hif1a|Lgmn|Fos|Evl|Gpr132|Cd180|Plk2|Amer2|Spata13|Tnfsf11|Dok2|Irg1|Osmr|Ripk3|Myc|Itga5|Pde1b|Litaf|Gsdmd|Sdf2l1|Hcls1|Runx1|Il10rb|Krt18|Krt8|Celsr3|Pim1|Abcg1|Eif2ak2|Emr4|Map3k8|Aif1|Tnf|Pmaip1|Ankrd1|Il33|Dock8|Gal|Fosl1|Ifitm3|Nptx1|Il6|Ccr1|Casp4|Casp1|Casp8|Il18rap|Il1r2|Stat4|Slc11a1|Htr2b|Tnfrsf11a|Marco|Rassf5|Rgs16|Rgl1|Xcl1|Sele|Atf3|Fcgr2b|Mcm10|Fcnb|Ifih1|Spint1|Il1b|Il1a|Ogfr|Sla2|Creb3l4|Tlr2|Sema4a|Insrr|Fcgr1|Sdcbp|Gbp5|Pdpn|Tnfrsf1b|Tnfrsf8|Slc2a1|Hgf|Fgr|Tnfrsf9|Rhoh|Stap1|Rasgef1b|Cxcl5|Cxcl3|Cxcl1|P2rx4|Tfec|Tfpi2|Gpnmb|Zc3hav1|Gdf3|Clec4e|Clec4d|Klrk1|Klrb1f|Cd69|Gucy2c|St8sia1|Iigp1|Tnfrsf1a|Pglyrp1|Tyrobp|Kif22|Coro1a|Il21r|Il4ra|Itgax|Pycard|Il13ra1|Was|Btk|Il13ra2|Il2rg|Rab20|Tlr3|Il15|Mt3|Mt2|Mt1|Cx3cl1|Cklf|Rrad|Mmp3|Il10ra|Aldh1a2|Plscr2|Ptgs2|Myd88|Csrnp1|Nckap1l|Cd53|Crlf2|Rac2|Pdk3|Themis2|Tspo|Egr3|Zc3h12a|Cyp7b1|Gpr176|Csf3|Fermt3|Socs1|Hrh2|Abhd2|Rassf7|Ptger2|Trem1|Lyn|Rap2b|Kmo|Ccr3|Serpine1|Ccl5|Irf8|Batf|Cysltr2|Pglyrp4|Egr2|Rhov|Clic4|Sbno2|Map3k9|Nfkbid|Ddx58|Tlr13|Ubash3b|Pnp|Gadd45a|Styk1|P2ry13|Thbs1|Inhbb|Ackr1|Fanca|Bdkrb1|Tlr4|Srxn1|Stx11|Rbbp8|Grap2|Dok3|Lat2|Tagap|Cxcl10|Htr2a|Inhba|C3ar1|Rassf4|Ch25h|Tnfsf15|Pilra|Sfn|Rnf149|Irgm1|Nod2|Trex1|Ltb4r1|Amica1|Cxcr3|Ffar2|Eps8|Pik3ap1|Fpr1|Baiap2l1|Il1f9|S1pr2|Cxcr4|Cd200r1|Gpr85|Lcn2|Tifa|Hcar2|Ikbke|Tex14|Il18|Tnfrsf26|Irak2|Bhlha15|Mlkl|Klre1|Aldh3b1|Lcp2|Cd14|Ly6e|Ifnb1|Ier5|Pram1|Zfp36|Timeless|Il31ra|Ugt1a7c|Socs3|Arhgap30|Guca1a|Oas2|B3gnt2|Rcan1|Hilpda|Tlr1|Gprc5a|P2ry10|Gpr18|Tlr7|Pyhin1|Epcam|Tlr6|Lrrc4|Ifi205|Pik3cg|Mb21d1|Ezr|Ifng|Rasal3|Cd48|S100a8|Junb|Rab7b|Fpr2|Lck|Stat1|Gpr141|Lif|Slamf8|Iqgap2|Cd8a|Itgam|Rgs14|Cebpe|Egr1|Ppap2c|Tgtp1|Mdfi|Prkcb|Retnlg|Pla2g4a|Ptafr|Gcnt2|Alox5ap|H2-Q7|Hmga2|Slc39a4|Ptpre|Cd300lb|Ifnlr1|Hp|Gpr65|Osm|Cxcl2|Saa2|Csf2ra|Plk3|Ptpro|Dock10|Skap2|Fcgr4|Tnfrsf11b|Notch2|Gpr84|Fcer1g|Fes|Plcg2|Dtx3l|Chil1|Nuak2|Plch1|Gpr171|Tlr9|Trpm1|Pml|Tnfsf18|Icam1|Emr1|Gpr55|Tnip2|Edem1|Gpr15|Il2rb|Cd86|Dok1|Gch1|Fyb|Il3ra|Gpr31b|Mapk4|Spns3|Fam83g|Dock2|Casp3|Plscr1|Ccnd1|Il18bp|Rasgrp4|Il1rap|Csf2rb|Csf2rb2|Il1rl1|Cnr2|Trim6|Rhog|Bcl2a1a|Tnfaip8l3|Thbd|Hmha1|Pak6|Cd80|Card9|Actb|P2rx7|Nlrp3|Hap1|Ccr7|B2m|Plcb2|Trpv1|Rasgrp1|Cd47|Btla|Ifna5|Ifit1|Ifit3|Ifit2|Ass1|Plek|Dclre1c|Stat2|Icosl|Trpm2|Adam8|Csf3r|Gbp3|Card14|Cap1|Itgal|Hivep3|Cd300lf|Cd300a|Lrp8|Cxcr2|Ngf|Adar|Trim25|Il18r1|Lgals9|Tmem67|Nlrp12|Cd68|Irf1|Itk|Nfam1|Rin2|Bcl2l11|Lyst|Pilrb1|Ptk2b|Ifi204|Ccr5|Ptprj|Camkk2|Ccrl2|Shisa5|Clec7a|Tlr8|Prkcd|Cacna1d|Ly75|Apobec1|Spp1|Shroom3|Cxcl9|Cysltr1|Runx2|Arhgap25|Anxa4|Eda2r|Capg|Nfkbiz|Il1rn|Parp9|Arid5a|Nrros|Tmem173|Cfl1|Sh3bp2|Scn5a|S100a9|Naip6|Sgpl1|Msn|Synj1|Mrgpra2b|Inava|Bcl3|Syk|Naip2|Lgals3|Plcxd2|Fnip2|Lcp1|Cd101|Rtn4rl2|Laptm5|Saa1|Aim2|Mcmdc2|Nmi|Ucp2|Ifi203|Selp|Tle3|Unc93b1|Mrgpra2a|Stxbp2|Srgn|Usf1|Cdk6|Gpr35|Hsh2d|Inpp5d|Treml2|Iqgap1|Daxx|Ptpn6|Txk|Mak|C5ar1|Prr5l|Traf1|Tgif1|Fcrl1|Sphk1|Tifab|Pilrb2|Sla|Fcgr3|Gbp2|Ccr2|C5ar2|Klrb1c|Cd200r4|Gfi1|Olfr56|Actr3|Foxf1|Ptprc|Cxcr1|Ncf2|Rgs1|Adm	60786	61074|61917|61713|60903|61030|60943|61101|61141|60847|61712|61025|61022|61206|62008|61893|60797|61130|61190|61701|60814|61560|61249|61373|62006|61565|61704|60958|61058|61229|61415|61187|61383|61208|61263|61706|61009|61217|60963|61131|60846|61948|61700|61590|61020|61684|61156|61947|61178|61994|60796|60964|61333|61708|61711|61705|60950|62057|61122|61522|61307|61148|61667|61883|61906|61707|61589|60933|61406|60890|61479|60832|61467|61530|61033|61177|60945|60844|60924|61340|61355|61909|61970|61819|61930|60808|60974|61151|60891|61483|61343|61529|61870|61210|61231|61108|61646|61609|61996|60802|61574|61599|61216|60939|61628|60918|61203|62003|61851|61312|61577|60993|61929|61782|62035|62043|62031|61662|61726|60861|61783|61674|61418|61770|61547|61392|61807|61032|61296|61451|61405|61692|61325|61518|61059|61244|61241|60910|61416|61918|61200|61391|61853|61176|61900|61425|61286|61502|61496|61671|61277|61362|61539|61163|61889|61650|62030|62029|62025|61077|61168|60973|61552|61871|61146|61995|61984|61986|61987|61266|60888|60931|61270|61503|61533|60972|61856|61337|61041|60995|61010|62034|61981|61211|61760|61985|61075|61038|61199|61159|61928|61921|61925|61515|61228|61843|61988|61214|61252|61209|60892|61656|61640|61431|61202|60922|61830|61100|61007|61586|61787|61226|60876|61103|60965|61752|60932|61305|61607|61544|61504|61729|61471|61811|61905|61833|61630|61710|62005|61262|60915|61537|61786|61171|61866|61005|61597|61475|61977|61532|61040|61095|62016|61078|61581|61764|61332|61360|61169|61639|61196|61714|61858|61723|61570|61910|61854|61061|61289|61669|61331|61420|61551|61411|61381|61153|61469|61160|61098|61049|61781|61329|61047|61287|60975|60806|60837|61457|61546|61466|61393|61897|61879|61645|61658|61759|61882|60864|61523|61162|61572|61318|60836|61290|61945|61314|61691|61154|61000|61826|60813|60893|60951|61096|61777|61240|60934|61057|61250|61368|61817|61588|60994|61189|61860|61579|61478|61194|61534|61275|61195|60905|61623|61308|62053|61124|61346|61351|61222|61649|60855|61717|61461|61029|60930|61205|61145|60851|61350|61327|61016|61387|61699|61785|61394|61602|61513|61441|62055|61818|60904|61526|61104|61695|61330|61508|60984|61963|60816|60955|61606|61877|62027|61247|60867|60842|61167|61062|60882|61181|61417|62000|61642|61284|61328|61434|61018|61665|61809|61458|61106|61192|61840|61069|61388|61123|61571|61585|61376|60865|61481|61011|61271|61908|61876|61703|61638|61264|61894|62002|61477|62018|62036|61201|61317|61874|61444|61495|60868|61300|61685|62044|61568|61161|61082|60961|61073|61913|61867|61278|61558|61753|61071|61941|61541|61831|61765|61498|61932|61446|61223|60998|61848|61767|61769|61768|61070|62037|61553|60929|62009|61837|61682|60942|61399|61852|61836|61021|61661|61966|61839|61698|61888|61026|61992|61378|61538|60817|61086|61587|61268|62001|60858|61561|61766|61821|60917|61382|62041|61625|61832|61170|61269|61319|61614|60827|61193|61442|61257|60990|61792|61563|62052|62020|60916|61873|61039|61629|61803|61878|61459|61763|61835|61672|61225|61651|60954|62051|61968|61648|61635|61735|61938|61653|61437|61967|60997|61842|61633|60821|61632|61091|61689|61094|61595|61855|61248|61363|61085|61147|61562|61627|61299|60949|61696|61438|60805|61339|60809|60992|61540|61404|60968|61771|61348|61489|61045|61129|61626|61292|61080|61673|61345|61283|61912|60859|61384|61596|61180|61396|61834|61624|61982|61880|61089|61898|61118|61402|60983|61886|61591|61896|60863		GO.0051716	0
	25	397	140	GO Process		defense response to other organism	6.87e-55	Il17ra|Abcf3|Hck|Irf5|Adamts4|Ncr1|Rarres2|Ncf1|Lbp|Il10|Cd40|Dhx58|Arg1|Havcr2|Rsad2|Gsdmd|Il10rb|Clec4n|Eif2ak2|H2-K1|Tnf|Il33|Il23a|Ifitm1|Ifitm3|Irf7|Il6|Slc11a1|Ifih1|Zbp1|Tlr2|Fcgr1|Gbp5|Tnfsf8|Fgr|Plac8|Oasl1|Oasl2|Zc3hav1|Clec4e|Clec4d|Klrk1|Iigp1|Tnfrsf1a|Pglyrp1|Il4ra|Itgax|Pycard|Tlr3|Cotl1|Ltf|Myd88|Oas3|Trem1|Serpine1|Isg20|Irf8|Batf|Pglyrp4|Rtp4|Prf1|Ddx58|Batf2|Tlr4|Tagap|Cxcl10|Nod2|Bst2|Trim34a|Ifnb1|Il31ra|Trim56|Naip5|Nlrc4|Samhd1|Oas2|Tlr1|Tlr7|Tlr6|Mb21d1|Ifng|Stat1|Slamf8|Cd8a|Cebpe|Ifnlr1|Hp|Trim30a|Notch2|Fcer1g|Oas1a|Dtx3l|Tlr9|Isg15|Pml|Rnasel|Myo1f|Cd86|Lyz2|Plscr1|Rnase6|Card9|P2rx7|Nlrp3|H2-T23|Ifna5|Ifit1|Ifit3|Ifit2|Stat2|Gbp3|Unc13d|Trim12a|Adar|Trim25|Nlrp1a|Irf1|Slpi|Lyst|Tlr8|Prkcd|Apobec1|Cxcl9|Ccdc88b|Mx1|Parp9|Tmem173|Oas1c|Naip6|Bcl3|Syk|Naip2|Treml4|Unc93b1|Coch|C5ar1|Gbp2|Apobec3|Nlrc5|Ptprc	60786	60797|61134|61190|62006|60952|61847|62023|61590|61020|61156|61178|61742|61522|61148|61220|61483|61210|61974|60802|61592|60939|61203|61111|61575|61577|62004|61929|61783|61518|61902|61200|61176|61425|61112|61362|61428|60970|60967|61871|61995|61984|61986|61270|61503|61533|60995|61010|62034|61199|61919|61374|61656|61370|61729|61630|61936|62005|61262|61537|61959|61739|61977|61499|61196|61061|61289|61049|61794|61166|61826|61777|61359|61634|61727|61034|61368|61189|61194|61195|62053|61346|60930|60851|61327|61699|60816|60955|61114|62000|61284|61135|61018|61192|61952|61069|61173|61702|61271|60969|61201|61136|61558|61071|61941|61960|61848|61767|61769|61768|60929|61399|61125|61218|61992|61378|61531|62001|61741|60917|61193|61442|61792|62020|61875|62013|61835|61651|61133|61635|60997|61842|61633|61772|61696|61054|61292|61396|61791|61728|60983		GO.0098542	0
	26	383	131	GO Process		positive regulation of cytokine production	5.95e-50	Ccl2|Il12rb1|Ccl3|Il17ra|Cd244|Mapk13|Mcoln2|Slamf1|Cybb|Lbp|Cd274|Il10|Cyba|Cd40|Rnf135|Dhx58|Adora2b|Csf2|Ccl4|Havcr2|Rsad2|Hif1a|Gsdmd|Runx1|Clec4n|Eif2ak2|Ltb|Tnf|Il33|Il23a|Irf7|Il6|Casp4|Casp1|Slc11a1|Htr2b|Xcl1|Fcnb|Hc|Ifih1|Il1b|Il1a|Tlr2|Gbp5|Tnfrsf8|Hgf|Fgr|Zc3hav1|Clec4e|Klrk1|Tnfrsf1a|Il4ra|Pycard|Sash3|Ido1|Tlr3|Il15|Cx3cl1|Ptgs2|Myd88|Crlf2|Serpine1|Ccl5|Irf8|Tnfsf9|Ddx58|Cd226|Hpse|Thbs1|Tlr4|Gpsm3|C3ar1|Tnfsf15|Nod2|Ffar2|Il1f9|Il18|Il27|Klre1|Cd14|Naip5|Hilpda|Tlr1|Tlr7|Tlr6|Mb21d1|Ifng|Rab7b|Stat1|Ly9|Egr1|Tarm1|Ptafr|Fcer1g|Plcg2|Tlr9|AF251705|Il1rap|Il1rl1|Trim6|Card9|P2rx7|Nlrp3|Ccr7|B2m|Rasgrp1|H2-T23|Icosl|Adam8|Il18r1|Lgals9|Nlrp1a|Irf1|Nfam1|Ccr5|Tlr8|Ccdc88b|Arid5a|Tmem173|Inava|Bcl3|Syk|Aim2|Cd84|Clec5a|Unc93b1|Txk|C5ar1|Slamf6|Fcgr3|Ccr2	60786	61713|61141|61712|60797|61704|61058|62026|60846|61948|61020|61684|61156|61947|61178|61179|61742|60796|60964|61711|61148|61220|60832|61483|61870|61974|60802|61372|60939|61203|61111|62004|61929|62035|62043|61783|61674|61032|61325|60946|61518|61244|61241|61200|61425|61496|61277|61362|61871|61995|61986|61503|60995|62034|62049|61450|61199|61159|61515|60892|61656|60922|61630|61710|62005|61115|61977|61738|61643|61764|61196|61943|61420|61381|61049|60975|61466|61162|61235|61945|61154|61634|60994|61189|61194|61195|62053|61346|61717|60930|61436|61785|61316|60904|61284|61434|61192|60881|61495|61685|61568|61558|61071|61941|61831|61765|61446|61960|62009|61682|61538|60817|61531|62001|61561|61832|61193|61875|61672|61651|61967|60997|61842|61363|61273|61965|61696|61129|61292|60850|61180|61834		GO.0001819	0
	27	1840	290	GO Process		multi-organism process	1.48e-49	Ccl2|Ccl12|Cdh1|Sox9|Ccl3|Il17ra|Abcf3|Hck|Ier3|Irf5|Pgf|Adamts4|Pvrl4|Ncr1|Saa3|Rarres2|Stc1|Ncf1|Lbp|Il10|Cd40|Mmp9|Dhx58|Cxcl16|Ccl4|Tnfaip3|Arg1|Irak3|Havcr2|Cmpk2|Rsad2|Nfkbia|Serpina3n|Npc2|Fos|Cd180|Irg1|Ripk3|Myc|Itga5|Litaf|Gsdmd|Il10rb|Krt8|Clec4n|Eif2ak2|H2-K1|Tap2|Tnf|Ankrd1|Il33|Fosl1|Il23a|Ifitm1|Ifitm3|Irf7|Il6|Casp1|Slc11a1|Tnfrsf11a|Xcl1|Fcgr2b|Ifih1|Il1b|Zbp1|Ptx3|Creb3l4|Tlr2|Alpk1|Ifi44|Fcgr1|Gbp5|Tnfsf8|Tnfrsf1b|Tnfrsf8|Slc2a1|Fgr|Tnfrsf9|Stap1|Plac8|Cxcl5|Cxcl3|Cxcl1|Oasl1|Oasl2|Herc6|Zc3hav1|Usp18|Clec4e|Clec4d|Klrk1|Iigp1|Tnfrsf1a|Pglyrp1|Il4ra|Itgax|Pycard|Btk|Ido1|Tlr3|Cotl1|Il10ra|Plscr2|Ptgs2|Ltf|Myd88|Oas3|Parp11|Tspo|Zc3h12a|Abhd2|Ptger2|Trem1|Lyn|Btg1|Kmo|Serpine1|Ccl5|Isg20|Irf8|Batf|Pglyrp4|Rtp4|Clic4|Prf1|Sbno2|Ddx58|Tlr13|Inhbb|Fanca|Bdkrb1|Batf2|Tlr4|Grn|Cd300ld|Tagap|Cxcl10|Zmynd15|Irgm1|Nod2|Bst2|Baiap2l1|Cldn4|Cxcr4|Lcn2|Ikbke|Tex14|Il18|Il27|Ifi27l2a|Tnfrsf26|Trim34a|Irak2|Cd14|Ifnb1|Zfp36|Il31ra|Trim56|Naip5|Nlrc4|Samhd1|Oas2|Tlr1|Tlr7|Tlr6|Ifi205|Mb21d1|Ifng|Wdnml1|Junb|Stat1|Lif|Slamf8|Cd8a|Cebpe|Tnfaip6|Tgtp1|Pla2g4a|Ptafr|H2-Q7|Hmga2|Cd300lb|Ifnlr1|Hp|Cxcl2|Trim30a|Piwil4|Fcgr4|Tnfrsf11b|Notch2|Fcer1g|Oas1a|Sycp2|Plcg2|Dtx3l|Tlr9|Isg15|Pml|Rnasel|Icam1|Myo1f|Tnip2|Fndc3a|Gpr15|Cd86|Gch1|Lyz2|Sp110|Casp3|Plscr1|Il18bp|Rnase6|Cnr2|Trim6|Gsta1|Ddx4|Thbd|Cd80|Slc38a1|Card9|P2rx7|Nlrp3|Ccr7|B2m|H2-T23|Cd47|Ifna5|Ifit1|Ifit3|Ifit2|Ass1|Tdrd7|Stat2|Prdm1|Gbp3|Unc13d|Cd300lf|Trim12a|Adar|Trim25|Lgals9|Nlrp1a|Irf1|Slpi|Bcl2l11|Lyst|Ptk2b|Ifi204|Ccr5|Clec7a|Tlr8|Prkcd|Apobec1|Cxcl9|Ccdc88b|Mx1|Parp9|Arid5a|Tmem173|Cfl1|Oas1c|S100a9|Naip6|Sgpl1|Inava|Bcl3|Syk|Naip2|Serpina3f|Treml4|Saa1|Mcmdc2|Ucp2|Clec5a|Tle3|Unc93b1|Usf1|Coch|Odc1|C5ar1|Gbp2|Psmb9|Hspa1b|Apobec3|Gfi1|Nlrc5|Ptprc|Ly6a|Ncf2|Adm	60786	61713|60903|60943|61101|61712|60797|61134|61190|60814|62006|60958|60952|61046|61847|61208|62023|61131|61590|61020|61156|61178|61994|61742|61333|61711|62057|61522|61307|61148|61906|61220|61479|60911|61687|61530|60945|61970|61930|60808|60974|60891|61483|61210|61108|61974|60802|61592|60953|60939|60918|61203|61312|61111|61575|61577|62004|61929|62043|61783|61418|61032|61405|61518|61244|61902|62054|61918|61200|61186|61801|61176|61425|61112|61502|61496|61671|61362|61539|61889|61428|62030|62029|62025|60970|60967|61052|61871|61409|61995|61984|61986|61270|61503|61533|60995|61010|62034|61760|61450|61199|61919|61214|61209|60892|61374|61656|61370|60857|61586|61226|61607|61504|61729|61471|60860|61905|61630|61710|61936|62005|61262|61537|61959|61866|61739|61005|61977|61532|61332|61169|61639|61499|61196|60894|61961|61061|61289|61281|61098|61049|61794|61546|60815|61897|61658|60864|61523|61162|61235|61557|61572|61166|61318|61154|61826|60951|61777|61359|61634|61727|61034|61368|61189|61194|61195|61623|62053|61346|61543|60855|60930|61145|60851|61327|61699|62050|61602|61818|60904|61695|61330|61963|60816|60955|62027|61114|61361|61181|61417|62000|61284|61135|61709|61434|61018|61192|61952|61069|61173|61123|61702|61376|61008|61481|61271|61876|60969|61191|62036|61201|61874|61136|62044|61568|61861|61954|61073|61278|60985|61558|61071|61941|61831|61765|61960|61223|61848|61767|61769|61768|61070|61951|60929|61408|61399|61125|61966|61218|61992|61378|60817|61531|62001|61741|61821|60917|62041|61625|61832|60827|61193|61442|61792|62020|61875|62013|61835|61672|61651|60954|61133|61648|61635|61735|61967|60997|61842|61633|60872|61772|61248|61085|61562|61965|60949|61696|60809|61054|61550|61292|61396|60906|61862|61791|61089|61728|60983|61003|61591|60863		GO.0051704	0
	28	2553	352	GO Process		response to organic substance	1.81e-49	Klf6|Ccl2|Ccl12|Itgb2|Cdh1|Sox9|Il12rb1|Ccl3|Spi1|Il17ra|Ebi3|Has1|Gdf15|Il7r|Irf5|Bid|Pgf|Mapk13|Cd44|Cdt1|Saa3|Derl3|Ccl8|Timp1|Birc3|Csf1|Stc1|Mmp13|Cybb|Lbp|Cd274|Il10|Cyba|Cd40|Csf2|Cxcl16|Ccl6|Ccl4|Ccl9|Tnfaip3|Apaf1|Arg1|Irak3|Havcr2|Cmpk2|Ccl7|Nfkbia|Serpina3n|Hif1a|Lgmn|Fos|Evl|Cd180|Tnfsf11|Irg1|Osmr|Myc|Pde1b|Litaf|Sdf2l1|Hcls1|Runx1|Il10rb|Krt18|Krt8|Pim1|Abcg1|Eif2ak2|Tap2|Cfb|Aif1|Tnf|Ankrd1|Dock8|Gal|Fosl1|Ifitm1|Ifitm3|Il6|Ccr1|Casp4|Casp1|Casp8|Il18rap|Il1r2|Stat4|Slc11a1|Htr2b|Tnfrsf11a|Xcl1|Sell|Sele|Atf3|Fcgr2b|Kynu|Ifih1|Spint1|Il1b|Il1a|Creb3l4|Tlr2|Gbp5|Tnfrsf1b|Tnfrsf8|Slc2a1|Hgf|Tnfrsf9|Fosl2|Stap1|Cxcl5|Cxcl3|Cxcl1|P2rx4|Zc3hav1|Usp18|Gdf3|Klrk1|Iigp1|Tnfrsf1a|Ctsc|Coro1a|Il21r|Il4ra|Pycard|Trim21|Il13ra1|Was|Btk|Il13ra2|Il2rg|F7|Rab20|Ido1|Fgl1|Tlr3|Il15|Mt3|Cx3cl1|Mmp3|Il10ra|Aldh1a2|Plscr2|Ptgs2|Myd88|Ubd|Crlf2|Pdk3|Tspo|Egr3|Zc3h12a|Csf3|Socs1|Abhd2|Ptger2|Lyn|Btg1|Kmo|Ccr3|Serpine1|Ccl5|Irf8|Tnfsf10|Egr2|Serpina3g|Sbno2|Serpina3k|Ddx58|P2ry13|Thbs1|Inhbb|Ackr1|Bdkrb1|Tlr4|Stx11|Rbbp8|Grn|Trafd1|Cxcl10|Htr2a|Inhba|Runx3|Irgm1|Nod2|Trex1|Bst2|Cxcr3|Ffar2|Eps8|Baiap2l1|Il1f9|Cldn4|Cxcr4|Lcn2|Ikbke|Tex14|Il18|Tnfrsf26|Irak2|Bhlha15|Cd14|Ly6e|Ifnb1|Zfp36|Timeless|Il31ra|Trim56|Socs3|Oas2|B3gnt2|Tlr1|Pyhin1|Tlr6|Lrrc4|Ifi205|Pik3cg|Mb21d1|Ezr|Ifng|Wdnml1|Junb|Rab7b|Fpr2|Stat1|Cebpe|Egr1|Tgtp1|Prkcb|Pla2g4a|Ptafr|Gcnt2|H2-Q7|Cd300lb|Ifnlr1|Aqp9|Osm|Cxcl2|Saa2|Csf2ra|Fcgr4|Tnfrsf11b|Fcer1g|Plcg2|Chil1|Tlr9|Isg15|Pml|Arpc1b|Tnfsf18|Icam1|Tnip2|Edem1|Il2rb|Cd86|Dok1|Gch1|Il3ra|Mapk4|Fam83g|Casp3|Plscr1|Ccnd1|Il18bp|Il1rap|Csf2rb|Csf2rb2|Il1rl1|Cnr2|Trim6|Gsta1|Thbd|Cd80|Mefv|Card9|Actb|P2rx7|Nlrp3|Hap1|Ccr7|B2m|Trpv1|Ifna5|Ifit1|Ifit3|Ifit2|Ass1|Stat2|Trpm2|Csf3r|Gbp3|Card14|Cd300lf|Cxcr2|Ngf|Adar|Trim25|Il18r1|Lgals9|Tmem67|Nlrp1a|Nlrp12|Cd68|Irf1|Slpi|Ptk2b|Ifi204|Ccr5|Ccrl2|Clec7a|Prkcd|Apobec1|Spp1|Cxcl9|Runx2|Capg|Il1rn|Arid5a|Nrros|Steap2|Tmem173|Cfl1|Scn5a|Msn|Synj1|Inava|Syk|Serpina3f|Rtn4rl2|Laptm5|Aim2|Gyk|Nmi|Ucp2|Ifi203|Xaf1|Selp|Stxbp2|Usf1|Gpr35|Iqgap1|Daxx|Ptpn6|C5ar1|Serpina3m|Gbp2|Ccr2|Gcnt1|Gfi1|Actr3|Foxf1|Cxcr1|Ncf2|Adm	60786	61074|61713|60903|61030|60943|61101|61141|61712|61206|60797|61130|61560|61249|61373|62006|61565|60958|61058|61229|61142|61208|61263|61706|61573|61009|60963|61131|61519|61948|61020|61684|61156|61947|61178|60964|61333|61708|61711|61705|62057|61122|61522|61307|61148|61906|61707|61479|60911|60832|61467|61530|61033|60945|61355|61970|61819|60808|61151|60891|61343|61529|61870|61210|61231|61108|61609|61996|60802|60953|60824|61216|60939|60918|62003|61851|61312|61575|61577|61929|61782|62035|62043|62031|61662|61726|60861|61783|61674|61418|61032|61303|61296|61451|61405|61407|61518|61059|61244|61241|61918|61200|61425|61502|61496|61671|61277|61539|61336|61889|62030|62029|62025|61077|61871|61409|61146|61986|61270|61503|61812|61337|61041|60995|62034|61380|61981|61211|61760|61985|61075|60887|61038|61450|61043|61199|61159|61928|61515|61988|61214|61252|61209|60892|61656|61304|60922|61100|61586|61787|61226|60965|60932|61607|61504|61471|60860|61905|61833|61630|61710|62005|61356|61786|60914|61005|60912|61977|61581|61764|61332|61360|61639|61196|61858|61723|60894|61265|61289|61669|61331|61868|61098|61049|61781|61794|61287|60975|60806|61546|61466|60815|61897|61658|60864|61523|61162|61572|61318|60836|61154|61000|61826|60951|61096|61777|61359|60934|61368|61817|61189|61534|61195|60905|61623|61308|62053|61124|61346|61543|60855|61717|61461|60930|61699|61785|61602|61441|61818|60904|61526|61695|61963|60816|61088|61877|62027|61247|60867|61181|61417|61284|61434|61665|61192|61952|61069|61755|61388|61123|61376|60865|61011|61271|61908|61876|61638|61894|61477|62036|61201|61317|61874|61495|60868|61300|61685|62044|61568|61861|61073|61278|60885|61558|61753|61071|61941|61541|61831|61765|61932|61848|61767|61769|61768|61070|60929|61837|60942|61399|61852|61966|61888|61026|61992|61378|61538|60817|61086|61531|61587|61268|62001|61741|62041|61625|61832|61319|60827|61442|61792|61563|62020|61873|61878|61763|61672|61225|60987|61651|60954|61968|61938|61653|61967|61842|60872|61595|61855|61363|61019|61147|61562|61627|61004|61299|60805|60809|61540|61348|61489|61045|61292|60909|61396|61834|61542|61089|61118|61402|61886|61591|60863		GO.0010033	0
	29	10168	858	GO Process		biological regulation	1.81e-49	Klf6|Itgb2l|Ccl2|Ccl12|Lhx2|Itgb2|Cdh1|Tmprss2|Sox9|Sema4f|Haao|Loxl3|Il12rb1|Bcl11a|Slc7a7|Ccl3|Wfdc18|Mxd1|Itgb7|Acap1|Spi1|Napsa|Plaur|Angptl4|Il17ra|Ebi3|Hck|Myo1g|Cyp4f18|Ier3|Has1|Gdf15|Il7r|Irf5|Spic|Bid|Cd244|Pgf|Mapk13|Cstb|Cd44|Hmox1|Siglecg|Ampd3|Vav1|Tnfsf14|Prtn3|Itih4|Cdt1|Saa3|Clic1|Phox2a|Sertad1|Carhsp1|Derl3|Ccl8|Mnda|Rarres2|Timp1|Mcoln2|Dennd1c|Tnfaip8l2|Birc3|Apbb1ip|Csf1|Stc1|Mmp13|Gadd45b|Slamf1|Cybb|Gzmb|Ctss|Steap1|Ncf1|Lbp|Ctsz|Cd274|Il10|Cyba|Cd40|Rnf135|Mmp9|Dhx58|Adora2b|Trpv2|Ikzf1|Csf2|Cxcl16|Ccl6|Ccl4|Ccl9|Tnfaip3|Apaf1|Arg1|Dram1|Irak3|Havcr2|Dbnl|Rsad2|Ccl7|Adap2|Slc9a3r1|Aloxe3|Pik3r5|Nfkbia|Sptlc2|Serpina3n|Hif1a|Rdh12|Arg2|Lgmn|Npc2|Fos|Evl|Gpr132|Aoah|Ly86|Cd180|Plk2|Anxa8|Amer2|Spata13|Tnfsf11|Dok2|Irg1|Osmr|Ripk3|Myc|Itga5|Pde1b|Litaf|Gsdmd|Sdf2l1|Hcls1|Runx1|Il10rb|Krt18|Soat2|Gzma|Krt8|Clec4n|Celsr3|Mmp25|Fgd2|Pim1|Abcg1|Xdh|Eif2ak2|Emr4|Map3k8|Tapbp|H2-K1|Psmb8|Tap2|Cfb|C2|Aif1|Ltb|Tnf|Pmaip1|Atp8b1|Lpxn|Ankrd1|Il33|Dock8|Gal|Fosl1|Msr1|Cd7|Sectm1a|Sat1|Padi4|Il23a|Ifitm1|Ifitm3|Irf7|Il6|Ccr1|Casp4|Casp1|Rdh10|Casp8|Il18rap|Il1r2|Mitd1|Stat4|Slc11a1|Htr2b|Pdcd1|Tnfrsf11a|Marco|Rassf5|Rgs16|Lamc2|Rgl1|Xcl1|Sell|Sele|Atf3|Fcgr2b|Fam129b|Cytip|Fcnb|Hc|Ifih1|Spint1|Siglec1|Spred1|Hdc|Dusp2|Il1b|Il1a|Zbp1|Ogfr|Sla2|Rbl1|Slc7a11|Ptx3|S100a11|Creb3l4|Tlr2|Ccdc109b|Sema4a|Insrr|Fcgr1|Sdcbp|Gbp5|Ambp|Tnfsf8|Glipr2|Pdpn|Tnfrsf1b|Tnfrsf8|Hgf|Fgr|Smpdl3b|Tnfrsf9|Fosl2|Cgref1|Rhoh|Stap1|Plac8|Rasgef1b|Cxcl5|Cxcl3|Cxcl1|Kntc1|P2rx4|Tfec|Oasl1|Tfpi2|Gpnmb|Zc3hav1|Usp18|Gdf3|Clec4e|Clec4d|Clec4a2|Klrk1|Klrb1f|Olr1|Gucy2c|Arhgdib|St8sia1|Iigp1|Tnfrsf1a|Pglyrp1|Siglece|Rhcg|Ctsc|Tyrobp|Coro1a|Il21r|Il4ra|Acer3|Itgax|Pycard|Hpx|Trim21|Il13ra1|Sash3|Was|Btk|Gla|Il13ra2|Il2rg|F7|Tnfsf13b|Rab20|Ankrd10|Ido1|Fgl1|Tlr3|Il15|Mt4|Mt3|Mt2|Mt1|Cx3cl1|Ifi30|Cklf|Rrad|Mmp3|Il10ra|Olfm2|Rab27a|Aldh1a2|Khdc3|Crabp1|Plscr2|Ptgs2|Ltf|Myd88|Csrnp1|Nckap1l|Oas3|Cd53|Ubd|Crlf2|Rac2|Pdk3|Themis2|Plekhg6|Tspo|Egr3|Zc3h12a|Cyp7b1|Gpr176|Parp14|Csf3|Fermt3|Socs1|Metrnl|Hrh2|Abhd2|Rassf7|Ptger2|Creb5|Trim14|Enc1|Lyn|Rap2b|Btg1|Kmo|Ccr3|Serpine1|Ccl5|Plekhh2|Baz1a|Isg20|Zc3h12d|Irf8|Tnfsf10|Tnfsf9|Sfmbt2|Vnn1|Batf|Cysltr2|Pglyrp4|Egr2|Serpina3g|Rhov|Clic4|Prf1|Sct|Fam110c|Akna|Sbno2|Map3k9|Rab8b|Serpina3k|Nfkbid|Ddx58|Cyth4|Tlr13|Scgb3a1|Cd226|Gsap|Ubash3b|Pnp|Gadd45a|Hpse|Styk1|P2ry13|Thbs1|Inhbb|Slco4a1|Ackr1|Fanca|Bdkrb1|Chst11|Batf2|Tlr4|Ubash3a|Gpsm3|Stx11|Rbbp8|Fmnl1|Grn|Grap2|Dok3|Lat2|Cd300ld|Tagap|Trafd1|Cxcl10|Htr2a|Inhba|C3ar1|Rassf4|Mustn1|Zmynd15|Znfx1|Tnfsf15|Pilra|Runx3|Sfn|Rnf149|Irgm1|Nod2|Kcna3|Hk3|Ltb4r1|Bst2|Amica1|Cxcr3|Ffar2|Eps8|Pik3ap1|Fpr1|Baiap2l1|Phf11a|Il1f9|S1pr2|Cldn4|Cxcr4|Gapt|Cd200r1|Gpr85|Elfn1|Basp1|Lcn2|Tifa|Hcar2|Ikbke|Tex14|Il18|Il27|Tnfrsf26|Irak2|Bhlha15|Mlkl|Marcksl1|Klre1|Lcp2|Cd14|Ly6e|Ifnb1|E2f8|Fam46c|Ier5|Pram1|Zfp36|Kif9|Timeless|Rab11fip1|Il31ra|Trim56|Rinl|Naip5|Ugt1a7c|Socs3|Arhgap30|Nlrc4|Samhd1|Guca1a|Oas2|Tacstd2|Rcan1|Hilpda|Tlr1|Gprc5a|P2ry10|Gpr18|Vill|Tlr7|Pyhin1|Epcam|Fam3b|Tlr6|Lrrc4|Ifi205|Psd4|Dppa3|Pik3cg|Mb21d1|Clec12a|Ezr|Ifng|Chl1|Rasal3|Cd48|S100a8|Wdnml1|Junb|Cd177|Serpinb2|Rab7b|Fpr2|Sdc3|Slc39a14|Lck|Sp100|Lipg|Ncoa7|Stat1|Gpr141|Lif|Slamf8|Iqgap2|Fam72a|Cd8a|F10|Itgam|Rgs14|Cebpe|Tnfaip6|Ly9|C4b|Egr1|Dhrs9|Ppap2c|Tarm1|Mthfr|Mdfi|Prkcb|Retnlg|Pla2g4a|Ptafr|Gcnt2|Alox5ap|Hmga2|Lrrc16a|Slc39a4|Ptpre|Cd300lb|Ifnlr1|Hp|Hcst|Gpr65|Osm|Orm2|Cxcl2|Cks2|Saa2|Csf2ra|Serpinb1a|Plk3|Trim30a|Piwil4|Ptpro|Arpc5|Dock10|Skap2|Fcgr4|Stfa2l1|Tnfrsf11b|Notch2|Gpr84|Fcer1g|Oas1a|Fes|Sycp2|Plcg2|Dtx3l|Chil1|Nuak2|Plch1|Gpr171|Tlr9|Trpm1|Isg15|Pml|Arpc1b|Pydc3|F5|Tnfsf18|Rnasel|Milr1|Icam1|Cdkl4|Emr1|Gpr55|Gda|Myo1f|Tnip2|Olfm4|Edem1|Cst7|Gpr15|Il2rb|Cd86|Dok1|Gch1|Fyb|Il3ra|Gpr31b|Mapk4|Cd300lh|AF251705|Spns3|Fam83g|Spdl1|Dock2|Tbc1d9|Sp110|Casp3|Plscr1|Rnf213|Ccnd1|Il18bp|Helz2|Fcrlb|Tpd52|Rasgrp4|Il11|Pkib|Setdb2|Psd|Il1rap|Maff|Csf2rb|Csf2rb2|Ncf4|Lst1|Il1rl1|Cnr2|Trim6|Rhog|Bcl2a1a|Tnfaip8l3|Ddx4|Thbd|Slc4a11|Hmha1|Pak6|Cd80|Igf2bp2|Mefv|Card9|Actb|P2rx7|Nlrp3|Bst1|Hap1|Ccr7|Ikzf3|Sirpa|B2m|Plcb2|Trpv1|Rasgrp1|Fmn1|H2-T23|Cd47|Btla|Ifna5|Gap43|Ifit3|Ifit2|Ass1|Plek|Ptbp3|Tdrd7|Dclre1c|Cngb3|Stat2|Icosl|Trpm2|Prdm1|Pkp3|Adam8|Csf3r|Card14|Cap1|Itgal|Hivep3|Unc13d|Cd300lf|Cd300a|Lrp8|Cxcr2|Ngf|Adar|Sh2d2a|Trim25|Il18r1|Samd7|Lgals9|Gmfg|Tmem67|Pou2f2|Nlrp1a|Scimp|Nlrp12|Irf1|Itk|Slpi|Nfam1|Vcan|Syndig1|Rin2|Fgd3|Bcl2l11|Lyst|Pilrb1|Ptk2b|Ifi204|Slamf7|Ccr5|Ptprj|Camkk2|Ccrl2|Shisa5|Tlr8|Prkcd|Cacna1d|Ly75|Pdcd1lg2|Apobec1|Spp1|Shroom3|Cxcl9|Ccdc88b|Cysltr1|Runx2|Arhgap25|Anxa4|Eda2r|Suv420h1|Capg|Samsn1|Nfkbiz|Il1rn|Parp9|Elf4|Arid5a|Steap2|Tes|Mid1ip1|Tmem173|Cfl1|Prr16|Sh3bp2|Samd9l|Bco2|Scn5a|S100a9|Naip6|Sgpl1|Msn|Synj1|Mrgpra2b|Inava|Bcl3|Syk|Naip2|Serpina3f|Lgals3|Plcxd2|BC094916|Apoc2|Fnip2|Lcp1|Cd101|Igsf9b|Rtn4rl2|Lpin2|Treml4|Saa1|Aim2|Fam111a|Gyk|Irf9|Nmi|Cd84|Ucp2|Clec5a|Ifi203|Nfe2|Xaf1|Grip1|Selp|Tle3|Unc93b1|Phf11d|Mrgpra2a|Glis3|Wdr96|Nos1ap|Fxyd5|Stxbp2|Srgn|Usf1|Cdk6|Mov10|Gpr35|Mybpc3|Hsh2d|Inpp5d|Tgm1|Coch|Treml2|Iqgap1|Tap1|Daxx|Odc1|Prg4|Ptpn6|Txk|Mak|Atp10a|C5ar1|Prr5l|Slamf6|Traf1|Tgif1|Fcrl1|Serpina3m|Sphk1|Tifab|Pilrb2|Sla|Fcgr3|Ccr2|Phlda1|C5ar2|Psmb9|Hspa1b|Dio3|Klrb1c|H2-D1|Apobec3|Cd200r4|Gfi1|Evi2b|Olfr56|Actr3|Foxf1|Nlrc5|Ptprc|Serpinb10|Cxcr1|Ncf2|Mndal|Rgs1|Soat1|Adm	60786	61074|61917|61713|60903|60991|61030|60943|61806|61101|61397|61276|61311|61141|60847|61230|61712|61751|61953|61025|61022|61206|60849|62008|61893|60797|61130|61190|61701|60938|60814|61560|61249|61373|62006|61482|61565|61704|60958|61058|61227|61229|61415|61490|61911|61187|61383|61892|61072|61142|61208|61864|61127|61859|61730|61263|61706|61055|62023|61573|62026|61443|60959|61009|61217|60963|61131|61519|62015|60846|61948|61700|61824|60986|61590|61020|61829|61684|61156|61947|61178|61179|61994|61742|60796|61933|61120|60964|61333|61708|61711|61705|62057|61122|61522|61060|61307|61148|61883|61220|61707|61589|60933|61406|60890|61479|61525|60911|60832|61454|61521|61467|61687|61530|61033|61177|60919|60978|60945|60844|61548|60924|61340|61355|61909|61970|61819|61930|60808|60974|61151|60891|61483|61343|61529|61870|61210|61231|61182|61693|61108|61974|61646|61492|60898|61609|61996|61869|60802|61574|61599|61395|61592|60907|60953|60824|60831|61216|61372|60939|61628|61279|62010|60918|61203|62003|61851|61312|61784|62024|61825|61600|60804|61111|61575|61577|62004|61929|61782|62035|62043|61455|62031|61662|61726|60920|60861|61783|61674|61048|61418|61770|61547|61392|61410|61807|61032|61303|61296|61451|61405|61014|61358|61325|60946|61518|61059|61432|61036|61207|60901|61244|61241|61902|60910|61416|61364|61863|62054|61447|61918|61200|61084|61391|61853|61176|61900|61425|61006|61112|61527|61286|61502|61496|61277|61362|61686|61539|61336|60889|61163|61889|61428|61650|62030|62029|62025|61942|61077|61168|60970|60973|61552|61871|61409|61146|61995|61984|61507|61986|61987|61509|60888|61341|60931|61270|61503|61533|61485|60947|61812|60972|61337|61041|60995|61144|61010|62034|61464|61380|61981|62049|61211|61760|62060|61985|61075|60887|61520|61038|61215|61450|61043|61199|61159|61926|61928|61921|61925|61515|61745|61228|61843|61988|61214|61023|60870|61252|61413|61804|61209|60892|61374|61656|61640|61431|61370|61202|61304|60922|61830|61100|61007|61064|61586|61787|61226|60876|61103|60843|60965|61752|60932|61309|61305|61607|61544|61504|61354|60820|61828|61471|61811|60860|61905|61833|61630|61710|61053|61453|61936|61221|62005|61356|61115|60926|61150|61262|60915|61537|61786|60914|61171|61866|61739|61414|61559|61313|61005|61597|61236|60912|61475|61977|61412|61532|61641|61738|61676|61040|61095|62016|61643|61078|61581|61764|61332|60897|61360|61169|61639|61734|61499|61196|61051|61943|61858|61723|62032|60894|61570|61910|61854|61961|61061|61265|61289|61669|61331|61420|61551|61937|61281|61576|61381|61153|61868|61469|61160|61098|61049|60818|61326|61329|61794|61047|61287|60975|60806|60837|61457|61546|61090|61466|61393|60815|61897|60838|61879|61645|61037|61950|61658|61759|61882|60864|61523|61162|61235|61572|61318|60836|61290|61285|61945|61691|61154|61000|61826|61732|61603|60813|60893|60951|61849|61096|60996|61777|61359|61797|61634|61240|60934|61057|61727|61034|61250|61368|61470|61588|60994|61189|61860|61579|61478|62007|61194|61534|61275|60937|61195|60905|61623|61017|61377|61308|62053|61463|61124|61346|60884|61351|61222|61649|61543|60855|60989|61677|61717|61461|61774|61024|61029|61165|61480|61212|60930|61205|61145|60851|61350|60828|61327|61569|61016|61387|61699|62050|61436|61116|61785|61612|61394|61316|61491|61513|61441|62055|61818|60904|61526|61104|61330|60848|61508|60984|61963|60816|60955|61512|61606|61877|61164|62027|61494|61247|60867|61613|60842|61114|61361|61167|60999|61062|60882|61181|61744|61417|62000|61642|61284|61135|61328|61709|61434|61018|61665|61809|61458|61106|61192|61840|61952|61069|61755|60835|60886|61388|61173|61798|61123|60941|61571|61585|61887|61702|61376|61035|60865|61243|61481|61011|61271|61908|61876|61703|61638|61264|61894|61964|60881|62002|61477|61989|62018|61484|61191|62036|61201|61746|61317|61874|61740|61315|60960|61444|61157|61465|60980|61175|61495|60979|60868|61300|61593|61083|61685|62044|61568|61161|61082|60961|61954|61073|61067|61913|61867|61278|60800|60885|61558|61753|61071|61941|61795|61541|61831|61119|61944|61765|61498|61932|61446|60862|61960|61223|60998|61848|61352|61769|61768|61070|62037|61295|61951|61553|61683|60929|62009|61837|61408|61631|61682|60942|61852|61836|61021|61661|61125|61966|61839|61698|61888|61026|61992|61272|61378|61538|60923|60817|61476|61086|61511|61531|61117|61587|62001|60858|61741|61561|61971|60896|61766|60900|61821|60917|61382|62041|61625|60852|61832|61170|61269|61319|61614|61193|61442|61257|60990|61068|61792|61563|62052|62020|61875|60916|61873|61039|61629|61803|61440|61878|61762|61459|61763|61835|61999|61672|60987|60799|61128|61651|60954|60819|62051|61688|61056|61968|61648|61635|61735|61938|61653|61437|61967|60997|61842|61633|60872|60821|61632|60936|61721|61091|61689|61094|61655|61595|62039|61772|61248|61363|61583|61019|62011|61147|61273|61562|61965|61627|60840|61004|61232|61299|60949|61696|61353|61438|60966|61647|61885|60829|60805|61339|60809|60992|61474|61540|61245|61404|60968|61895|61054|61771|61348|60956|61489|61550|61790|61045|61129|61626|61256|61292|61080|60850|61673|61345|61283|60909|61912|60859|61384|61596|61180|61834|62048|61624|60906|61862|60957|61982|61449|61791|61880|61089|61750|61898|61118|61402|61728|60983|61615|61886|61591|61139|61896|61184|60863		GO.0065007	0
	30	9594	825	GO Process		regulation of biological process	3.39e-49	Klf6|Itgb2l|Ccl2|Ccl12|Lhx2|Itgb2|Cdh1|Tmprss2|Sox9|Sema4f|Loxl3|Il12rb1|Bcl11a|Slc7a7|Ccl3|Wfdc18|Mxd1|Itgb7|Acap1|Spi1|Plaur|Angptl4|Il17ra|Ebi3|Hck|Myo1g|Cyp4f18|Ier3|Has1|Gdf15|Il7r|Irf5|Spic|Bid|Cd244|Pgf|Mapk13|Cstb|Cd44|Hmox1|Siglecg|Vav1|Tnfsf14|Prtn3|Itih4|Cdt1|Saa3|Clic1|Phox2a|Sertad1|Carhsp1|Derl3|Ccl8|Mnda|Rarres2|Timp1|Mcoln2|Tnfaip8l2|Birc3|Apbb1ip|Csf1|Stc1|Mmp13|Gadd45b|Slamf1|Cybb|Gzmb|Ctss|Ncf1|Lbp|Ctsz|Cd274|Il10|Cyba|Cd40|Rnf135|Mmp9|Dhx58|Adora2b|Trpv2|Ikzf1|Csf2|Cxcl16|Ccl6|Ccl4|Ccl9|Tnfaip3|Apaf1|Arg1|Dram1|Irak3|Havcr2|Dbnl|Rsad2|Ccl7|Adap2|Slc9a3r1|Aloxe3|Pik3r5|Nfkbia|Sptlc2|Serpina3n|Hif1a|Arg2|Lgmn|Fos|Evl|Gpr132|Aoah|Ly86|Cd180|Plk2|Amer2|Spata13|Tnfsf11|Dok2|Irg1|Osmr|Ripk3|Myc|Itga5|Pde1b|Litaf|Gsdmd|Sdf2l1|Hcls1|Runx1|Il10rb|Krt18|Soat2|Gzma|Krt8|Clec4n|Celsr3|Mmp25|Fgd2|Pim1|Abcg1|Xdh|Eif2ak2|Emr4|Map3k8|Tapbp|H2-K1|Psmb8|Tap2|Cfb|C2|Aif1|Ltb|Tnf|Pmaip1|Atp8b1|Lpxn|Ankrd1|Il33|Dock8|Gal|Fosl1|Msr1|Sectm1a|Sat1|Padi4|Il23a|Ifitm1|Ifitm3|Irf7|Il6|Ccr1|Casp4|Casp1|Casp8|Il18rap|Il1r2|Stat4|Slc11a1|Htr2b|Pdcd1|Tnfrsf11a|Marco|Rassf5|Rgs16|Lamc2|Rgl1|Xcl1|Sell|Sele|Atf3|Fcgr2b|Fam129b|Cytip|Fcnb|Hc|Ifih1|Spint1|Siglec1|Spred1|Dusp2|Il1b|Il1a|Zbp1|Ogfr|Sla2|Rbl1|Ptx3|S100a11|Creb3l4|Tlr2|Sema4a|Insrr|Fcgr1|Sdcbp|Gbp5|Ambp|Tnfsf8|Glipr2|Pdpn|Tnfrsf1b|Tnfrsf8|Hgf|Fgr|Smpdl3b|Tnfrsf9|Fosl2|Cgref1|Rhoh|Stap1|Plac8|Rasgef1b|Cxcl5|Cxcl3|Cxcl1|Kntc1|P2rx4|Tfec|Oasl1|Tfpi2|Gpnmb|Zc3hav1|Usp18|Gdf3|Clec4e|Clec4d|Clec4a2|Klrk1|Klrb1f|Olr1|Gucy2c|Arhgdib|St8sia1|Iigp1|Tnfrsf1a|Pglyrp1|Siglece|Ctsc|Tyrobp|Coro1a|Il21r|Il4ra|Acer3|Itgax|Pycard|Hpx|Trim21|Il13ra1|Sash3|Was|Btk|Gla|Il13ra2|Il2rg|F7|Tnfsf13b|Rab20|Ankrd10|Ido1|Fgl1|Tlr3|Il15|Mt3|Mt2|Mt1|Cx3cl1|Ifi30|Cklf|Rrad|Mmp3|Il10ra|Olfm2|Rab27a|Aldh1a2|Khdc3|Ptgs2|Ltf|Myd88|Csrnp1|Nckap1l|Oas3|Cd53|Ubd|Crlf2|Rac2|Pdk3|Themis2|Plekhg6|Tspo|Egr3|Zc3h12a|Cyp7b1|Gpr176|Parp14|Csf3|Fermt3|Socs1|Metrnl|Hrh2|Abhd2|Rassf7|Ptger2|Creb5|Trim14|Enc1|Lyn|Rap2b|Btg1|Kmo|Ccr3|Serpine1|Ccl5|Plekhh2|Baz1a|Isg20|Zc3h12d|Irf8|Tnfsf10|Tnfsf9|Sfmbt2|Vnn1|Batf|Cysltr2|Pglyrp4|Egr2|Serpina3g|Rhov|Clic4|Prf1|Sct|Fam110c|Akna|Sbno2|Map3k9|Rab8b|Serpina3k|Nfkbid|Ddx58|Cyth4|Tlr13|Scgb3a1|Cd226|Gsap|Ubash3b|Pnp|Gadd45a|Hpse|Styk1|P2ry13|Thbs1|Inhbb|Ackr1|Fanca|Bdkrb1|Chst11|Batf2|Tlr4|Ubash3a|Gpsm3|Rbbp8|Fmnl1|Grn|Grap2|Dok3|Lat2|Cd300ld|Tagap|Trafd1|Cxcl10|Htr2a|Inhba|C3ar1|Rassf4|Mustn1|Zmynd15|Znfx1|Tnfsf15|Pilra|Runx3|Sfn|Rnf149|Irgm1|Nod2|Kcna3|Hk3|Ltb4r1|Bst2|Amica1|Cxcr3|Ffar2|Eps8|Pik3ap1|Fpr1|Baiap2l1|Phf11a|Il1f9|S1pr2|Cxcr4|Cd200r1|Gpr85|Elfn1|Basp1|Lcn2|Tifa|Hcar2|Ikbke|Tex14|Il18|Il27|Tnfrsf26|Irak2|Bhlha15|Mlkl|Marcksl1|Klre1|Lcp2|Cd14|Ly6e|Ifnb1|E2f8|Fam46c|Ier5|Pram1|Zfp36|Kif9|Timeless|Rab11fip1|Il31ra|Trim56|Naip5|Socs3|Arhgap30|Nlrc4|Samhd1|Guca1a|Oas2|Tacstd2|Rcan1|Hilpda|Tlr1|Gprc5a|P2ry10|Gpr18|Vill|Tlr7|Pyhin1|Epcam|Fam3b|Tlr6|Lrrc4|Ifi205|Psd4|Dppa3|Pik3cg|Mb21d1|Clec12a|Ezr|Ifng|Chl1|Rasal3|Cd48|S100a8|Wdnml1|Junb|Cd177|Serpinb2|Rab7b|Fpr2|Sdc3|Lck|Sp100|Lipg|Ncoa7|Stat1|Gpr141|Lif|Slamf8|Iqgap2|Fam72a|Cd8a|F10|Itgam|Rgs14|Cebpe|Tnfaip6|Ly9|C4b|Egr1|Ppap2c|Tarm1|Mthfr|Mdfi|Prkcb|Retnlg|Pla2g4a|Ptafr|Gcnt2|Alox5ap|Hmga2|Lrrc16a|Slc39a4|Ptpre|Cd300lb|Ifnlr1|Hp|Hcst|Gpr65|Osm|Orm2|Cxcl2|Cks2|Saa2|Csf2ra|Serpinb1a|Plk3|Trim30a|Piwil4|Ptpro|Arpc5|Dock10|Skap2|Fcgr4|Stfa2l1|Tnfrsf11b|Notch2|Gpr84|Fcer1g|Oas1a|Fes|Sycp2|Plcg2|Dtx3l|Chil1|Nuak2|Plch1|Gpr171|Tlr9|Trpm1|Isg15|Pml|Arpc1b|Pydc3|Tnfsf18|Rnasel|Milr1|Icam1|Cdkl4|Emr1|Gpr55|Gda|Myo1f|Tnip2|Olfm4|Edem1|Cst7|Gpr15|Il2rb|Cd86|Dok1|Gch1|Fyb|Il3ra|Gpr31b|Mapk4|Cd300lh|AF251705|Spns3|Fam83g|Spdl1|Dock2|Tbc1d9|Sp110|Casp3|Plscr1|Rnf213|Ccnd1|Il18bp|Helz2|Fcrlb|Tpd52|Rasgrp4|Il11|Pkib|Setdb2|Psd|Il1rap|Maff|Csf2rb|Csf2rb2|Lst1|Il1rl1|Cnr2|Trim6|Rhog|Bcl2a1a|Tnfaip8l3|Ddx4|Thbd|Hmha1|Pak6|Cd80|Igf2bp2|Mefv|Card9|Actb|P2rx7|Nlrp3|Bst1|Hap1|Ccr7|Ikzf3|Sirpa|B2m|Plcb2|Trpv1|Rasgrp1|Fmn1|H2-T23|Cd47|Btla|Ifna5|Gap43|Ifit3|Ifit2|Ass1|Plek|Ptbp3|Tdrd7|Stat2|Icosl|Trpm2|Prdm1|Pkp3|Adam8|Csf3r|Card14|Cap1|Itgal|Hivep3|Unc13d|Cd300lf|Cd300a|Lrp8|Cxcr2|Ngf|Adar|Sh2d2a|Trim25|Il18r1|Samd7|Lgals9|Gmfg|Tmem67|Pou2f2|Nlrp1a|Scimp|Nlrp12|Irf1|Itk|Slpi|Nfam1|Vcan|Syndig1|Rin2|Fgd3|Bcl2l11|Lyst|Pilrb1|Ptk2b|Ifi204|Slamf7|Ccr5|Ptprj|Camkk2|Ccrl2|Shisa5|Tlr8|Prkcd|Cacna1d|Ly75|Pdcd1lg2|Apobec1|Spp1|Shroom3|Cxcl9|Ccdc88b|Cysltr1|Runx2|Arhgap25|Anxa4|Eda2r|Suv420h1|Capg|Samsn1|Nfkbiz|Il1rn|Parp9|Elf4|Arid5a|Tes|Mid1ip1|Tmem173|Cfl1|Prr16|Sh3bp2|Samd9l|Bco2|Scn5a|S100a9|Naip6|Sgpl1|Msn|Synj1|Mrgpra2b|Inava|Bcl3|Syk|Naip2|Serpina3f|Lgals3|Plcxd2|BC094916|Apoc2|Fnip2|Lcp1|Cd101|Igsf9b|Rtn4rl2|Lpin2|Treml4|Saa1|Aim2|Fam111a|Gyk|Irf9|Nmi|Cd84|Ucp2|Clec5a|Ifi203|Nfe2|Xaf1|Grip1|Selp|Tle3|Unc93b1|Phf11d|Mrgpra2a|Glis3|Wdr96|Nos1ap|Fxyd5|Stxbp2|Srgn|Usf1|Cdk6|Mov10|Gpr35|Mybpc3|Hsh2d|Inpp5d|Tgm1|Coch|Treml2|Iqgap1|Tap1|Daxx|Odc1|Prg4|Ptpn6|Txk|Mak|C5ar1|Prr5l|Slamf6|Traf1|Tgif1|Fcrl1|Serpina3m|Sphk1|Tifab|Pilrb2|Sla|Fcgr3|Ccr2|Phlda1|C5ar2|Psmb9|Hspa1b|Dio3|Klrb1c|H2-D1|Apobec3|Cd200r4|Gfi1|Evi2b|Olfr56|Actr3|Foxf1|Nlrc5|Ptprc|Serpinb10|Cxcr1|Ncf2|Mndal|Rgs1|Soat1|Adm	60786	61074|61917|61713|60903|60991|61030|60943|61806|61101|61397|61311|61141|60847|61230|61712|61751|61953|61025|61022|61206|62008|61893|60797|61130|61190|61701|60938|60814|61560|61249|61373|62006|61482|61565|61704|60958|61058|61227|61229|61415|61490|61187|61383|61892|61072|61142|61208|61864|61127|61859|61730|61263|61706|61055|62023|61573|62026|60959|61009|61217|60963|61131|61519|62015|60846|61948|61700|61824|61590|61020|61829|61684|61156|61947|61178|61179|61994|61742|60796|61933|61120|60964|61333|61708|61711|61705|62057|61122|61522|61060|61307|61148|61883|61220|61707|61589|60933|61406|60890|61479|61525|60911|60832|61521|61467|61530|61033|61177|60919|60978|60945|60844|60924|61340|61355|61909|61970|61819|61930|60808|60974|61151|60891|61483|61343|61529|61870|61210|61231|61182|61693|61108|61974|61646|61492|60898|61609|61996|61869|60802|61574|61599|61395|61592|60907|60953|60824|60831|61216|61372|60939|61628|61279|62010|60918|61203|62003|61851|61312|61784|61825|61600|60804|61111|61575|61577|62004|61929|61782|62035|62043|62031|61662|61726|60861|61783|61674|61048|61418|61770|61547|61392|61410|61807|61032|61303|61296|61451|61405|61014|61358|61325|60946|61518|61059|61432|61036|60901|61244|61241|61902|60910|61416|61364|62054|61447|61918|61200|61391|61853|61176|61900|61425|61006|61112|61527|61286|61502|61496|61277|61362|61686|61539|61336|60889|61163|61889|61428|61650|62030|62029|62025|61942|61077|61168|60970|60973|61552|61871|61409|61146|61995|61984|61507|61986|61987|61509|60888|61341|60931|61270|61503|61533|61485|61812|60972|61337|61041|60995|61144|61010|62034|61464|61380|61981|62049|61211|61760|62060|61985|61075|60887|61520|61038|61215|61450|61043|61199|61159|61928|61921|61925|61515|61745|61228|61843|61988|61214|61023|60870|61252|61413|60892|61374|61656|61640|61431|61370|61202|61304|60922|61830|61100|61007|61064|61586|61787|61226|60876|61103|60843|60965|61752|60932|61309|61305|61607|61544|61504|61354|60820|61828|61471|61811|60860|61905|61833|61630|61710|61053|61453|61936|61221|62005|61356|61115|60926|61150|61262|60915|61537|61786|60914|61171|61866|61739|61414|61559|61313|61005|61597|61236|60912|61475|61977|61412|61532|61641|61738|61676|61040|61095|62016|61643|61078|61581|61764|61332|61360|61169|61639|61734|61499|61196|61051|61943|61723|62032|60894|61570|61910|61854|61961|61061|61265|61289|61669|61331|61420|61551|61937|61281|61576|61381|61153|61868|61469|61160|61098|61049|60818|61326|61329|61794|61047|61287|60975|60806|60837|61457|61546|61090|61466|61393|61897|61879|61645|61037|61950|61658|61759|61882|60864|61523|61162|61235|61572|61318|60836|61290|61285|61945|61691|61154|61000|61826|61732|61603|60813|60893|60951|61849|61096|60996|61777|61359|61634|60934|61057|61727|61034|61250|61368|61470|61588|60994|61189|61860|61579|61478|62007|61194|61534|61275|60937|61195|60905|61623|61017|61377|61308|62053|61463|61124|61346|60884|61351|61222|61649|61543|60855|60989|61677|61717|61461|61774|61029|61165|61480|61212|60930|61205|61145|60851|61350|60828|61327|61569|61016|61387|61699|62050|61436|61116|61785|61394|61316|61491|61513|61441|62055|61818|60904|61526|61104|61330|60848|61508|60984|61963|60816|60955|61512|61606|61877|61164|62027|61494|61247|60867|61613|60842|61114|61361|61167|60999|61062|60882|61181|61744|61417|62000|61642|61284|61135|61328|61709|61434|61018|61665|61809|61458|61106|61192|61840|61952|61069|61755|60835|61388|61173|61798|61123|60941|61571|61585|61887|61702|61376|61035|60865|61243|61481|61011|61271|61908|61876|61703|61638|61264|61894|61964|60881|62002|61477|61989|62018|61484|61191|62036|61201|61746|61317|61874|61740|61315|60960|61444|61157|61465|60980|61175|61495|60979|60868|61300|61083|61685|62044|61568|61161|61082|60961|61954|61073|61913|61867|61278|60800|60885|61558|61753|61071|61941|61795|61541|61831|61119|61944|61765|61498|61932|61446|60862|61960|61223|60998|61848|61352|61769|61768|61070|62037|61295|61951|60929|62009|61837|61408|61631|61682|60942|61852|61836|61021|61661|61125|61966|61839|61698|61888|61026|61992|61272|61378|61538|60923|60817|61476|61086|61511|61531|61117|61587|62001|60858|61741|61561|61971|60896|61766|60900|61821|60917|61382|62041|61625|60852|61832|61170|61269|61319|61614|61193|61442|61257|60990|61068|61792|61563|62052|62020|61875|60916|61873|61039|61629|61803|61440|61878|61762|61459|61763|61835|61999|61672|60799|61128|61651|60954|60819|62051|61688|61056|61968|61648|61635|61735|61938|61653|61437|61967|60997|61842|61633|60872|60821|61632|60936|61721|61091|61689|61094|61655|61595|62039|61772|61248|61363|61583|61019|62011|61147|61273|61562|61965|61627|60840|61004|61232|61299|60949|61696|61353|61438|60966|61647|61885|60829|60805|61339|60809|60992|61474|61540|61245|61404|60968|61895|61054|61771|61348|60956|61489|61550|61790|61045|61129|61626|61292|61080|60850|61673|61345|61283|60909|61912|60859|61384|61596|61180|61834|62048|61624|60906|61862|60957|61982|61449|61791|61880|61089|61750|61898|61118|61402|61728|60983|61615|61886|61591|61139|61896|61184|60863		GO.0050789	0
	31	2287	328	GO Process		cellular response to chemical stimulus	6.97e-49	Klf6|Ccl2|Ccl12|Itgb2|Cdh1|Sox9|Il12rb1|Ccl3|Spi1|Il17ra|Ebi3|Has1|Gdf15|Il7r|Irf5|Pgf|Mapk13|Cd44|Hmox1|Vav1|Saa3|Derl3|Ccl8|Birc3|Csf1|Stc1|Slamf1|Cybb|Ncf1|Lbp|Il10|Cyba|Cd40|Mmp9|Csf2|Cxcl16|Ccl6|Ccl4|Ccl9|Tnfaip3|Apaf1|Arg1|Irak3|Havcr2|Cmpk2|Ccl7|Nfkbia|Hif1a|Lgmn|Fos|Evl|Cd180|Tnfsf11|Irg1|Osmr|Myc|Pde1b|Litaf|Sdf2l1|Hcls1|Runx1|Il10rb|Krt18|Krt8|Pim1|Eif2ak2|Aif1|Tnf|Ankrd1|Dock8|Ifitm3|Nptx1|Il6|Ccr1|Casp4|Casp1|Il18rap|Il1r2|Stat4|Htr2b|Tnfrsf11a|Xcl1|Atf3|Fcgr2b|Ifih1|Spint1|Il1b|Il1a|Creb3l4|Tlr2|Gbp5|Tnfrsf1b|Tnfrsf8|Hgf|Tnfrsf9|Stap1|Cxcl5|Cxcl3|Cxcl1|P2rx4|Zc3hav1|Gdf3|Klrk1|Cd69|Iigp1|Tnfrsf1a|Coro1a|Il21r|Il4ra|Pycard|Il13ra1|Was|Btk|Il13ra2|Il2rg|Rab20|Tlr3|Il15|Mt3|Mt2|Mt1|Cx3cl1|Cklf|Mmp3|Il10ra|Aldh1a2|Plscr2|Ptgs2|Myd88|Nckap1l|Crlf2|Pdk3|Tspo|Egr3|Zc3h12a|Cyp7b1|Csf3|Socs1|Abhd2|Ptger2|Trem1|Lyn|Kmo|Ccr3|Serpine1|Ccl5|Irf8|Egr2|Clic4|Sbno2|Ddx58|P2ry13|Thbs1|Inhbb|Ackr1|Tlr4|Srxn1|Stx11|Cxcl10|Inhba|Ch25h|Rnf149|Irgm1|Nod2|Trex1|Amica1|Cxcr3|Ffar2|Eps8|Fpr1|Baiap2l1|Il1f9|Cxcr4|Lcn2|Tex14|Il18|Tnfrsf26|Irak2|Bhlha15|Aldh3b1|Cd14|Ly6e|Ifnb1|Zfp36|Timeless|Il31ra|Ugt1a7c|Socs3|Guca1a|Oas2|B3gnt2|Hilpda|Pyhin1|Tlr6|Lrrc4|Ifi205|Pik3cg|Mb21d1|Ezr|Ifng|S100a8|Junb|Rab7b|Fpr2|Stat1|Slamf8|Itgam|Cebpe|Egr1|Tgtp1|Prkcb|Retnlg|Pla2g4a|Ptafr|Gcnt2|Alox5ap|H2-Q7|Cd300lb|Ifnlr1|Hp|Osm|Cxcl2|Saa2|Csf2ra|Plk3|Ptpro|Fcgr4|Tnfrsf11b|Fcer1g|Chil1|Tlr9|Pml|Tnfsf18|Icam1|Tnip2|Il2rb|Cd86|Dok1|Gch1|Il3ra|Mapk4|Fam83g|Casp3|Plscr1|Ccnd1|Il18bp|Il1rap|Csf2rb|Csf2rb2|Il1rl1|Cnr2|Trim6|Rhog|Cd80|Actb|P2rx7|Nlrp3|Hap1|Ccr7|B2m|Trpv1|Ifna5|Ifit1|Ifit3|Ifit2|Ass1|Stat2|Trpm2|Adam8|Csf3r|Gbp3|Card14|Cd300lf|Cxcr2|Ngf|Adar|Trim25|Il18r1|Nlrp12|Cd68|Irf1|Lyst|Ptk2b|Ifi204|Ccr5|Ccrl2|Prkcd|Apobec1|Spp1|Cxcl9|Runx2|Capg|Il1rn|Arid5a|Tmem173|Cfl1|Scn5a|S100a9|Naip6|Msn|Syk|Naip2|Lgals3|Rtn4rl2|Laptm5|Saa1|Aim2|Nmi|Ucp2|Ifi203|Selp|Stxbp2|Usf1|Gpr35|Iqgap1|Daxx|Ptpn6|C5ar1|Prr5l|Fcgr3|Gbp2|Ccr2|C5ar2|Gfi1|Actr3|Foxf1|Cxcr1|Ncf2	60786	61074|61713|60903|61030|60943|61101|61141|61712|61206|60797|61130|61560|61249|61373|62006|60958|61058|61229|61415|61187|61208|61263|61706|61009|60963|61131|60846|61948|61590|61020|61156|61947|61178|61994|60964|61333|61708|61711|61705|62057|61122|61522|61307|61148|61906|61707|61479|60832|61467|61530|61033|60945|61355|61970|61819|60808|61151|60891|61343|61529|61870|61210|61231|61108|61609|60802|61216|60939|60918|62003|61577|60993|61929|61782|62035|62043|61662|61726|60861|61674|61418|61032|61451|61405|61518|61059|61244|61241|61918|61200|61425|61502|61496|61277|61539|61889|62030|62029|62025|61077|61871|61146|61986|61266|61270|61503|61337|61041|60995|62034|61981|61211|61760|61985|61075|61038|61199|61159|61928|61921|61925|61515|61228|61988|61214|61252|61209|60892|61656|61431|60922|61100|61586|61787|61226|60876|60965|60932|61607|61504|61729|61471|61905|61833|61630|61710|62005|61786|61866|61005|61977|61581|61764|61332|61360|61196|61714|61858|61289|61331|61411|61160|61098|61049|61781|61047|61287|60975|60806|61457|61546|61466|61897|61658|61523|61162|61572|61318|60836|61314|61154|61000|61826|60951|61096|61777|61240|60934|61250|61368|61817|60994|61534|61195|60905|61623|61308|62053|61124|61346|61649|60855|61717|61461|60930|60851|61016|61699|61785|61602|61441|62055|61818|60904|61526|61104|61695|61963|60816|60955|61877|62027|61247|60867|60842|61167|61181|61417|61284|61665|61192|61069|61388|61123|61376|61011|61271|61908|61876|61638|61894|61477|62036|61201|61317|61874|61495|60868|61300|61685|62044|61568|61161|61278|61753|61071|61941|61541|61831|61765|61932|61848|61767|61769|61768|61070|60929|61837|61682|60942|61399|61852|61966|61888|61026|61992|61378|61538|61587|61268|62001|60917|62041|61625|61832|61319|61442|61792|61563|62020|61873|61878|61763|61672|61651|60954|61968|61648|61635|61938|61842|61633|60821|61595|61855|61248|61363|61147|61562|61627|61299|60805|60809|61540|61348|61489|61045|61292|61080|61180|61396|61834|61624|61089|61118|61402|61886|61591		GO.0070887	0
	32	879	192	Reactome Pathways		Innate Immune System	1.78e-48	Itgb2l|Plaur|Hck|Mapk13|Cstb|Ampd3|Vav1|Mnda|Galns|Cybb|Ctss|Ncf1|Lbp|Ctsz|Cyba|Mmp9|Mmp8|Tnfaip3|Apaf1|Arg1|Dbnl|Nfkbia|Lgmn|Npc2|Fos|Ly86|Cd180|Ripk3|Gsdmd|Mmp25|Map3k8|H2-K1|Psmb8|Cfb|C2|Irf7|Casp4|Casp1|Casp8|Slc11a1|Sell|Fcnb|Hc|Il1b|Ptx3|S100a11|Fcgr1|Sdcbp|Tnfrsf1b|Fgr|Plac8|Ppbp|Cxcl3|Cxcl1|Clec4d|Klrk1|Olr1|Pglyrp1|Siglece|Ctsc|Tyrobp|Itgax|Pycard|Was|Btk|Tlr3|Cotl1|Psmb10|Rab27a|Ltf|Myd88|Nckap1l|H2-M3|Cd53|Lrg1|Trem1|Lyn|Rap2b|Gm7030|Vnn1|Pglyrp4|Ddx58|Hpse|Tlr4|Fgl2|Grap2|Dok3|Lat2|Atp8b4|C3ar1|Nod2|Hk3|Bst2|Fpr1|Ikbke|Irak2|Aldh3b1|Lcp2|Cd14|Tlr1|Sirpb1c|Tlr7|Ifi205|Plekho2|S100a8|Cd177|Lck|Arhgap9|Pld4|Iqgap2|Tnfaip6|C4b|Tarm1|Ptafr|Mgam|H2-Q7|Hp|Orm2|Cxcl2|Serpinb1a|Arpc5|Fcgr4|Fcer1g|Plcg2|H2-Q4|Chil1|Tlr9|Arpc1b|Lair1|Tnip2|Olfm4|Sirpb1b|AF251705|Dock2|Pnp2|Ncf4|Rhog|Sirpb1a|Hmha1|Mefv|Card9|Actb|P2rx7|Nlrp3|B2m|H2-T23|Cd47|Gp49a|Trpm2|Lilrb4|Adam8|Cap1|Itgal|Unc13d|Cd300a|Cxcr2|Gmfg|Gm5150|Gm9733|Nlrp1a|Cd68|Itk|Slpi|Nfam1|Serpina3i|Ifi204|Klrd1|Clec7a|Tlr8|Prkcd|Tmem173|S100a9|Syk|Serpina3f|Klrc1|Ubc|Aim2|Tcirg1|Clec5a|Glipr1|Iqgap1|Ptpn6|Txk|C5ar1|Serpina3m|Ccr2|Hspa1b|H2-D1|Actr3|Ptprc|Ncf2|Mndal	60786	61917|62008|61190|61058|61227|61911|61187|61055|61403|61948|61824|61590|61020|61829|61947|61994|61993|62057|61122|61522|61883|61479|61467|61687|61530|60978|60945|61930|61483|61492|61599|61592|60907|60824|60831|62004|62035|62043|62031|61783|61303|61325|60946|61244|62054|61447|61176|61900|61502|61362|61428|61775|62029|62025|61984|61986|61509|61533|61485|61812|60972|61010|62034|61211|61760|61199|61919|61423|60870|61374|61656|61431|61636|61202|61584|61729|61471|61811|61748|61150|61537|61977|61643|61196|61042|61570|61910|61854|61280|61420|61049|61326|61794|61457|60864|61318|61314|61691|61154|61189|61092|61194|61623|60927|61649|60989|61029|61448|61920|61350|62050|61116|61316|60904|61916|61695|60955|61164|62027|61613|60999|61181|61284|61434|61697|61665|61192|61755|61754|61376|61035|61757|60881|62018|60825|61593|61161|61756|61913|60885|61558|61753|61071|61941|61765|61960|61223|61556|61837|61516|61682|61836|61021|61125|61839|61888|61476|61335|61291|61531|61268|60858|61741|61561|60913|61625|61927|60827|61193|61442|61651|61648|61842|60872|61846|61306|61363|61137|61965|61517|61348|61045|61129|61292|60909|61834|61862|61449|61118|60983|61591|61139		MMU-168249	0
	33	3532	427	GO Process		response to chemical	3.26e-48	Klf6|Ccl2|Ccl12|Lhx2|Itgb2|Cdh1|Sox9|Sema4f|Haao|Il12rb1|Ccl3|Spi1|Il17ra|Ebi3|Has1|Gdf15|Il7r|Irf5|Bid|Pgf|Mapk13|Cd44|Hmox1|Vav1|Cdt1|Saa3|Derl3|Ccl8|Rarres2|Timp1|Birc3|Csf1|Stc1|Mmp13|Slamf1|Cybb|Ncf1|Lbp|Cd274|Il10|Cyba|Cd40|Mmp9|Csf2|Cxcl16|Ccl6|Ccl4|Slc25a22|Ccl9|Tnfaip3|Apaf1|Arg1|Irak3|Havcr2|Cmpk2|Ccl7|Nfkbia|Serpina3n|Hif1a|Lgmn|Fos|Evl|Cd180|Tnfsf11|Irg1|Osmr|Myc|Pde1b|Litaf|Alcam|Sdf2l1|Hcls1|Runx1|Il10rb|Krt18|Krt8|Celsr3|Nfkbie|Pim1|Abcg1|Xdh|Eif2ak2|Tap2|Cfb|C2|Aif1|Tnf|Atp8b1|Ankrd1|Dock8|Gal|Fosl1|Ifitm1|Ifitm3|Nptx1|Il6|Ccr1|Casp4|Casp1|Casp8|Il18rap|Il1r2|Stat4|Slc11a1|Htr2b|Tnfrsf11a|Xcl1|Sell|Sele|Atf3|Fcgr2b|Kynu|Ifih1|Spint1|Il1b|Il1a|Slc13a3|Slc7a11|Creb3l4|Tlr2|Sema4a|Gbp5|Tnfrsf1b|Tnfrsf8|Slc2a1|Hgf|Tnfrsf9|Fosl2|Stap1|Cxcl5|Cxcl3|Cxcl1|P2rx4|Zc3hav1|Usp18|Gdf3|Klrk1|Cd69|Gucy2c|Iigp1|Tnfrsf1a|Ctsc|Coro1a|Il21r|Il4ra|Pycard|Trim21|Il13ra1|Was|Btk|Il13ra2|Il2rg|F7|Rab20|Ido1|Fgl1|Tlr3|Il15|Mt4|Mt3|Mt2|Mt1|Cx3cl1|Cklf|Mmp3|Il10ra|Aldh1a2|Plscr2|Ptgs2|Myd88|Nckap1l|Ubd|Crlf2|Rac2|Pdk3|Tspo|Egr3|Zc3h12a|Cyp7b1|Csf3|Socs1|Abhd2|Ptger2|Trem1|Lyn|Btg1|Kmo|Ccr3|Serpine1|Ccl5|Irf8|Tnfsf10|Egr2|Rtp4|Serpina3g|Clic4|Sbno2|Serpina3k|Ddx58|Styk1|P2ry13|Thbs1|Inhbb|Ackr1|Bdkrb1|Tlr4|Srxn1|Stx11|Rbbp8|Grn|Trafd1|Cxcl10|Htr2a|Inhba|C3ar1|Ch25h|Runx3|Rnf149|Irgm1|Nod2|Trex1|Bst2|Amica1|Cxcr3|Ffar2|Eps8|Fpr1|Baiap2l1|Il1f9|Cldn4|Cxcr4|Lcn2|Ikbke|Tex14|Il18|Tnfrsf26|Irak2|Bhlha15|Aldh3b1|Cd14|Ly6e|Ifnb1|Zfp36|Timeless|Il31ra|Trim56|Ugt1a7c|Socs3|Guca1a|Oas2|B3gnt2|Hilpda|Tlr1|Pyhin1|Tlr6|Lrrc4|Ifi205|Pik3cg|Mb21d1|Ezr|Ifng|Chl1|S100a8|Wdnml1|Junb|Rab7b|Fpr2|Lck|Lipg|Stat1|Slamf8|Itgam|Cebpe|Egr1|Tgtp1|Prkcb|Retnlg|Pla2g4a|Ptafr|Gcnt2|Alox5ap|H2-Q7|Cd300lb|Ifnlr1|Aqp9|Hp|Osm|Cxcl2|Saa2|Csf2ra|Plk3|Ptpro|Fcgr4|Tnfrsf11b|Fcer1g|Fes|Plcg2|Chil1|Tlr9|Isg15|Pml|Arpc1b|Tnfsf18|Icam1|Tnip2|Edem1|Il2rb|Cd86|Dok1|Gch1|Il3ra|Mapk4|Fam83g|Dock2|Casp3|Plscr1|Ccnd1|Il18bp|Il1rap|Csf2rb|Csf2rb2|Il1rl1|Cnr2|Trim6|Rhog|Gsta1|Thbd|Slc4a11|Cd80|Mefv|Slc38a1|Card9|Actb|P2rx7|Nlrp3|Hap1|Ccr7|B2m|Plcb2|Trpv1|Ifna5|Gap43|Ifit1|Ifit3|Ifit2|Ass1|Stat2|Trpm2|Adam8|Csf3r|Gbp3|Card14|Cd300lf|Cxcr2|Ngf|Adar|Rbpr2|Trim25|Il18r1|Lgals9|Tmem67|Nlrp1a|Nlrp12|Cd68|Irf1|Slpi|Lyst|Ptk2b|Ifi204|Ccr5|Ptprj|Ccrl2|Clec7a|Prkcd|Apobec1|Spp1|Cxcl9|Cysltr1|Runx2|Capg|Il1rn|Arid5a|Nrros|Steap2|Tmem173|Cfl1|Scn5a|S100a9|Naip6|Msn|Synj1|Inava|Syk|Naip2|Serpina3f|Lgals3|Rtn4rl2|Laptm5|Saa1|Aim2|Gyk|Nmi|Ucp2|Ifi203|Xaf1|Selp|Stxbp2|Usf1|Gpr35|Iqgap1|Daxx|Ptpn6|C5ar1|Prr5l|Serpina3m|Fcgr3|Gbp2|Ccr2|C5ar2|Gcnt1|Gfi1|Olfr56|Actr3|Foxf1|Cxcr1|Ncf2|Adm	60786	61074|61713|60903|60991|61030|60943|61101|61397|61276|61141|61712|61206|60797|61130|61560|61249|61373|62006|61565|60958|61058|61229|61415|61187|61142|61208|61263|61706|62023|61573|61009|60963|61131|61519|60846|61948|61590|61020|61684|61156|61947|61178|61994|60964|61333|61708|61711|60869|61705|62057|61122|61522|61307|61148|61906|61707|61479|60911|60832|61467|61530|61033|60945|61355|61970|61819|60808|61151|60891|61472|61343|61529|61870|61210|61231|61108|61646|61473|61609|61996|61869|60802|60953|60824|60831|61216|60939|61279|60918|62003|61851|61312|61575|61577|60993|61929|61782|62035|62043|62031|61662|61726|60861|61783|61674|61418|61032|61303|61296|61451|61405|61407|61518|61059|61244|61241|61719|61863|61918|61200|61391|61425|61502|61496|61671|61277|61539|61336|61889|62030|62029|62025|61077|61871|61409|61146|61986|61266|60888|61270|61503|61812|61337|61041|60995|62034|61380|61981|61211|61760|61985|61075|60887|61038|61450|61043|61199|61159|61926|61928|61921|61925|61515|61228|61988|61214|61252|61209|60892|61656|61431|61304|60922|61830|61100|61586|61787|61226|60876|60965|60932|61607|61504|61729|61471|60860|61905|61833|61630|61710|62005|61356|61786|61959|60914|61866|61005|60912|61977|61078|61581|61764|61332|61360|61639|61196|61714|61858|61723|60894|61265|61289|61669|61331|61420|61411|61868|61160|61098|61049|61781|61794|61047|61287|60975|60806|61457|61546|61466|60815|61897|61658|60864|61523|61162|61572|61318|60836|61314|61154|61000|61826|60951|61096|61777|61359|61240|60934|61250|61368|61817|60994|61189|61534|61195|60905|61623|61308|62053|61124|61346|60884|61649|61543|60855|61717|61461|61029|61480|60930|60851|61016|61699|61785|61602|61441|62055|61818|60904|61526|61104|61695|61963|60816|61088|60955|61877|62027|61247|60867|60842|61167|61181|61417|61284|61328|61434|61665|61192|61952|61069|61755|61388|61123|61376|60865|61011|61271|61908|61876|61638|61894|61477|62018|62036|61201|61317|61874|61495|60868|61300|61685|62044|61568|61161|61861|61073|61067|61278|60885|60985|61558|61753|61071|61941|61541|61831|61765|61498|61932|61848|61352|61767|61769|61768|61070|60929|61837|61682|60942|61399|61852|61966|61888|61026|61992|61881|61378|61538|60817|61086|61531|61587|61268|62001|61741|60917|62041|61625|61832|61170|61319|60827|61442|61792|61563|62020|60916|61873|61878|61763|61672|61225|60987|61651|60954|61968|61648|61635|61938|61653|61967|61842|61633|60872|60821|61595|61855|61248|61363|61019|61147|61562|61627|61004|61299|60805|60809|61540|61348|61489|61045|61292|61080|60909|61180|61396|61834|61624|61542|61089|61898|61118|61402|61886|61591|60863		GO.0042221	0
	34	438	136	GO Process		positive regulation of immune response	5.1e-48	Itgb2|Il12rb1|Myo1g|Cd44|Vav1|Lbp|Cd274|Cyba|Cd40|Dhx58|Adora2b|Irak3|Havcr2|Rsad2|Nfkbia|Cd180|Irg1|H2-K1|Tap2|Cfb|C2|Tnf|Il33|Il23a|Irf7|Il6|Il18rap|Slc11a1|Xcl1|Fcgr2b|Fcnb|Hc|Ifih1|Il1b|Zbp1|Tlr2|Fcgr1|Gbp5|Fgr|Stap1|Zc3hav1|Klrk1|Pglyrp1|Il4ra|Pycard|Hpx|Sash3|Btk|Tnfsf13b|Ido1|Tlr3|Il15|Ltf|Myd88|Nckap1l|Themis2|Zc3h12a|Lyn|Pglyrp4|Nfkbid|Ddx58|Tlr13|Cd226|Pnp|Tlr4|Lat2|C3ar1|Irgm1|Nod2|Ffar2|Pik3ap1|Fpr1|Il18|Irak2|Klre1|Lcp2|Cd14|Nlrc4|Tlr1|Tlr7|Tlr6|Mb21d1|Ifng|Cd177|Fpr2|Lck|Itgam|C4b|Prkcb|Ptafr|Skap2|Fcer1g|Plcg2|Tlr9|Tnip2|Cd86|Cd300lh|Plscr1|Trim6|Card9|P2rx7|Nlrp3|Ccr7|B2m|Rasgrp1|H2-T23|Adam8|Cd300lf|Il18r1|Lgals9|Irf1|Itk|Nfam1|Tlr8|Nfkbiz|Parp9|Arid5a|Tmem173|Inava|Syk|Treml4|Aim2|Unc93b1|Stxbp2|Coch|Ptpn6|Txk|C5ar1|Slamf6|Fcgr3|Ccr2|C5ar2|Klrb1c|H2-D1|Nlrc5|Ptprc	60786	61030|61141|61701|61229|61187|61020|61684|61947|61178|61742|60796|61307|61148|61220|61479|60945|61970|61592|60953|60824|60831|60939|61203|61111|62004|61929|61662|61783|61032|61405|61325|60946|61518|61244|61902|61200|61176|61425|61362|61889|61871|61986|61533|60995|62034|61464|62049|61760|61520|61450|61199|61159|61374|61656|61431|61007|61226|61471|61537|61475|61977|61532|61738|61095|61196|61854|61420|61098|61049|60975|60837|61457|61162|61318|61945|61691|61154|61727|61189|61194|61195|62053|61346|60989|61461|61029|61016|61116|61441|60904|60882|61284|61434|61192|61376|61271|61964|61201|61568|61558|61071|61941|61831|61765|61446|61960|61682|61966|61538|60817|62001|60858|61561|61193|61459|61835|61672|61651|61967|61842|61772|61363|61696|60805|61054|61045|61129|61292|60850|61180|61834|61624|61982|61449|61728|60983		GO.0050778	0
	35	3075	388	UniProt Keywords		Disulfide bond	4.2e-47	Itgb2l|Ccl2|Ccl12|Itgb2|Cdh1|Tmprss2|Sema4f|Loxl3|Il12rb1|Slc7a7|Ccl3|Itgb7|Napsa|Plaur|Angptl4|Il17ra|Gdf15|Il7r|Cd33|Cd244|Pgf|Cd44|Siglecg|Tnfsf14|Adamts4|Pvrl4|Prtn3|Itih4|Ncr1|Klk1b11|Clic1|Ccl8|Rarres2|Timp1|Mcoln2|Csf1|Ceacam16|Stc1|Galns|Mmp13|Slamf1|Gzmb|Ctss|Cd5l|Lbp|Ctsz|Cd274|Il10|Cd40|Mmp9|Adora2b|Mmp8|Csf2|Cxcl16|Ccl6|Ccl4|Ccl9|Havcr2|Ccl7|Lgmn|Npc2|Gpr132|Aoah|Ly86|Emb|Osmr|Slc7a8|Itga5|Gsdmd|Ly6i|Alcam|Il10rb|Gzma|Creld2|Clec4n|Celsr3|Mmp25|Emilin2|Xdh|Emr4|Tapbp|H2-K1|Cfb|C2|Tnf|Ctsw|Msr1|Cd7|Il23a|Nptx1|Il6|Ccr1|Il18rap|Il1r2|Htr2b|Pdcd1|Tnfrsf11a|Marco|Lamc2|Slamf9|Xcl1|Sell|Sele|Fcgr2b|Fcnb|Hc|Galnt3|Spint1|Siglec1|Cpxm1|Slc7a11|Ptx3|S100a11|Tlr2|Sema4a|Insrr|Fcgr1|Ambp|Tnfsf8|Cd72|Tnfrsf1b|Tnfrsf8|Hgf|Smpdl3b|Tnfrsf9|Cxcl5|Cxcl3|Cxcl1|P2rx4|Tfpi2|Gdf3|Clec4e|Clec4d|Clec4a2|Klrk1|Klrb1f|Cd69|Olr1|St8sia1|Tnfrsf1a|Pglyrp1|Ceacam18|Siglece|Ctsc|Tyrobp|Il21r|Il4ra|Itgax|Hpx|Il13ra1|Gla|Il13ra2|Il2rg|F7|Tnfsf13b|Fgl1|Tlr3|Il15|Cx3cl1|Ifi30|Ctrl|Mmp3|St3gal4|Il10ra|Olfm2|Rab27a|Ptgs2|Ltf|Slco2a1|Lgals3bp|H2-M3|St6galnac5|Crlf2|Tgfbi|Csf3|Metrnl|Hrh2|Mgat5|Ptger2|Trem1|Mcoln3|Igsf6|Ccr3|Pvr|Ccl5|Gm7030|Cysltr2|Pglyrp4|Prf1|Slc7a5|Scgb3a1|Cd226|Hpse|Trem3|P2ry13|Thbs1|Inhbb|Slco4a1|Ackr1|Bdkrb1|Tlr4|Fgl2|Srxn1|Grn|Cd300ld|Cxcl10|Htr2a|Inhba|C3ar1|Tnfsf15|Bst2|Amica1|Cxcr3|Klri2|Fpr1|Cldn4|Cxcr4|Cd200r1|Gpr85|Chil3|Lcn2|Hcar2|Tnfrsf26|Klre1|Cd14|Ly6e|Galnt6|Ifnb1|Ces2c|Tacstd2|Tlr1|P2ry10|Gpr18|Epcam|Fam3b|Tlr6|Lrrc4|Clec12a|Chl1|Cd48|Wdnml1|Fpr2|Lipg|Lif|Slamf8|Cd8a|F10|Itgam|Tnfaip6|Ly9|C4b|Tarm1|Retnlg|Ptafr|Mgam|H2-Q7|Ctse|Nrg1|Cd300lb|Ifnlr1|Hp|Hcst|Gpr65|Osm|Orm2|Cxcl2|Fcgr4|Clec4a4|Tnfrsf11b|Notch2|Fcer1g|H2-T22|Entpd7|H2-Q4|Dpep2|Chil1|Cd163l1|Tlr9|Isg15|F5|Tnfsf18|Milr1|Icam1|Lair1|Emr1|Klri1|Clec4a3|Olfm4|Cst7|Il2rb|Cd86|Lyz2|Cd300lh|AF251705|Lman1l|Il18bp|Fcrlb|Rnase6|Klrg2|Csf2rb|Csf2rb2|Il1rl1|Thbd|Cd80|Slc38a1|P2rx7|Selplg|Nlrp3|Bst1|Ccr7|Sirpa|B2m|H2-T23|Cd47|Btla|Ifna5|Gp49a|Ifna6|Icosl|Trpm2|Lilrb4|Adam8|Csf3r|Itgal|Cd300lf|Cd300a|Lrp8|Cxcr2|Ngf|Il18r1|Cd68|Pkd1l2|B4galt5|Slpi|Nfam1|Vcan|Slamf7|Ccr5|Ccrl2|Klra3|Klrd1|Clec7a|Tlr8|Cacna1d|Ly75|Pdcd1lg2|Cxcl9|Cysltr1|H2-T24|Eda2r|Il1rn|Nrros|Scn5a|Siglec5|Lgals3|Cd101|Tnfrsf14|Igsf9b|Mmp27|Rtn4rl2|Treml4|Cd84|Clec5a|Selp|Srgn|Gpr35|Mybpc3|Coch|Treml2|Prg4|C5ar1|Slamf6|Fcrl1|Fcgr3|Ccr2|C5ar2|Gcnt1|Klrb1c|H2-Q6|H2-D1|Cd200r4|Olfr56|Cxcr1|Ly6g|Ly6a|Soat1|Ly6c2|Adm	60786	61917|61713|60903|61030|60943|61806|61397|61311|61141|61230|61712|61025|60849|62008|61893|60797|61249|61373|61198|61704|60958|61229|61490|61383|60952|61046|61892|61072|61847|61338|61864|61706|62023|61573|62026|60963|60877|61131|61403|61519|60846|61700|61824|61259|61020|61829|61684|61156|61178|61994|60796|61993|60964|61333|61708|61711|61705|61148|61707|61467|61687|61177|60919|60978|60873|61819|61234|60974|61483|60971|61472|61210|61693|61497|61974|61646|61492|61722|61869|61574|61395|61592|60824|60831|60939|61827|61784|62024|61111|60993|61929|61782|61662|61726|61674|61048|61418|61770|61410|60853|61032|61303|61296|61405|61325|60946|61012|61059|61432|61379|61863|62054|61447|61200|61391|61853|61176|61006|61112|61255|61502|61496|61277|61686|61539|62030|62029|62025|61077|60973|61146|61995|61984|61507|61986|61987|61266|61509|60931|61503|61533|60874|61485|61812|60972|61041|60995|61010|61464|61981|62060|61985|61075|60887|61520|61043|61199|61159|61515|61745|61845|61988|62033|61214|61023|60870|60892|61374|60830|60981|61636|61899|60922|61939|60965|61309|61305|61087|61504|61729|62021|61793|61833|61261|61710|61748|60915|61537|61739|61233|61641|61738|61643|61725|61581|61764|61332|60897|61360|61639|61196|61042|61714|60894|61961|61289|61669|61331|61420|61381|61794|61047|61287|62038|61457|60815|61897|61879|61645|61663|61658|61882|61572|61945|61154|61000|61015|61826|61690|61470|61189|61579|61478|61275|60937|61195|60905|61463|60884|61222|61543|61461|61480|61145|60851|61327|61569|61016|62050|61436|61116|61316|62055|60904|61916|61695|61813|61681|61963|60816|60955|61512|61606|61877|61164|62027|61181|61528|61417|62000|61284|61962|61421|61697|61293|61665|61617|61192|61952|60886|61388|61798|61123|61754|61571|62040|61506|61035|61243|61011|61271|60969|61964|60881|61371|61874|61315|61136|61907|60868|61300|61685|61073|61278|60985|61071|60807|61941|61795|61831|61944|61765|61960|61223|60998|61848|61556|61850|62009|61837|61516|61682|60942|61021|61966|61839|61698|61888|61026|61538|61268|60854|61778|61741|61561|61971|60852|61832|61319|61822|61927|60827|61193|61257|60990|61068|62020|60916|61958|61803|61763|61225|61968|61435|60821|61094|61549|61655|61493|61595|61772|61273|61965|61299|61339|61540|61245|61054|61771|61790|61292|60850|61283|61180|61834|61624|61542|61982|61694|61449|61880|61898|61886|61001|61003|61184|61808|60863		KW-1015	0
	36	3594	426	GO Process		signal transduction	5.41e-46	Klf6|Itgb2l|Ccl2|Ccl12|Itgb2|Sox9|Il12rb1|Bcl11a|Ccl3|Itgb7|Acap1|Plaur|Il17ra|Ebi3|Hck|Myo1g|Ier3|Gdf15|Il7r|Irf5|Bid|Cd244|Pgf|Mapk13|Cd44|Hmox1|Vav1|Saa3|Derl3|Ccl8|Apbb1ip|Csf1|Slamf1|Cybb|Gzmb|Lbp|Cd274|Cd40|Adora2b|Ccl6|Ccl4|Ccl9|Apaf1|Irak3|Havcr2|Dbnl|Ccl7|Adap2|Slc9a3r1|Aloxe3|Pik3r5|Nfkbia|Hif1a|Fos|Gpr132|Cd180|Plk2|Amer2|Spata13|Tnfsf11|Dok2|Osmr|Ripk3|Myc|Itga5|Pde1b|Il10rb|Krt18|Krt8|Celsr3|Pim1|Eif2ak2|Emr4|Map3k8|Aif1|Tnf|Pmaip1|Il33|Dock8|Gal|Ifitm3|Il6|Ccr1|Casp4|Casp8|Il18rap|Il1r2|Stat4|Slc11a1|Htr2b|Tnfrsf11a|Marco|Rassf5|Rgs16|Rgl1|Xcl1|Sele|Atf3|Fcgr2b|Fcnb|Ifih1|Il1b|Il1a|Ogfr|Sla2|Creb3l4|Tlr2|Sema4a|Insrr|Fcgr1|Sdcbp|Pdpn|Tnfrsf1b|Tnfrsf8|Hgf|Fgr|Tnfrsf9|Rhoh|Stap1|Rasgef1b|Cxcl5|Cxcl3|Cxcl1|P2rx4|Gpnmb|Gdf3|Clec4e|Clec4d|Klrk1|Klrb1f|Gucy2c|Iigp1|Tnfrsf1a|Pglyrp1|Tyrobp|Coro1a|Il21r|Il4ra|Itgax|Pycard|Il13ra1|Was|Btk|Il13ra2|Il2rg|Tlr3|Il15|Mt3|Mt2|Mt1|Cx3cl1|Rrad|Il10ra|Aldh1a2|Myd88|Csrnp1|Nckap1l|Cd53|Crlf2|Rac2|Pdk3|Themis2|Tspo|Zc3h12a|Gpr176|Fermt3|Socs1|Hrh2|Abhd2|Rassf7|Ptger2|Lyn|Rap2b|Ccr3|Ccl5|Batf|Cysltr2|Pglyrp4|Rhov|Map3k9|Nfkbid|Ddx58|Tlr13|Ubash3b|Pnp|Gadd45a|Styk1|P2ry13|Inhbb|Ackr1|Bdkrb1|Tlr4|Grap2|Dok3|Lat2|Tagap|Cxcl10|Htr2a|Inhba|C3ar1|Rassf4|Tnfsf15|Pilra|Sfn|Nod2|Ltb4r1|Cxcr3|Ffar2|Eps8|Pik3ap1|Fpr1|Baiap2l1|Il1f9|S1pr2|Cxcr4|Cd200r1|Gpr85|Lcn2|Tifa|Hcar2|Ikbke|Il18|Tnfrsf26|Irak2|Bhlha15|Mlkl|Klre1|Lcp2|Cd14|Ly6e|Ifnb1|Pram1|Zfp36|Il31ra|Socs3|Arhgap30|Guca1a|Oas2|Rcan1|Tlr1|Gprc5a|P2ry10|Gpr18|Tlr7|Epcam|Tlr6|Lrrc4|Pik3cg|Ezr|Ifng|Rasal3|Cd48|Fpr2|Lck|Stat1|Gpr141|Lif|Slamf8|Iqgap2|Cd8a|Itgam|Rgs14|Egr1|Ppap2c|Mdfi|Prkcb|Ptafr|Gcnt2|Hmga2|Slc39a4|Ptpre|Ifnlr1|Hp|Gpr65|Osm|Cxcl2|Csf2ra|Plk3|Dock10|Skap2|Fcgr4|Tnfrsf11b|Notch2|Gpr84|Fcer1g|Fes|Plcg2|Chil1|Nuak2|Plch1|Gpr171|Tlr9|Trpm1|Pml|Tnfsf18|Emr1|Gpr55|Tnip2|Gpr15|Il2rb|Cd86|Dok1|Fyb|Il3ra|Gpr31b|Mapk4|Spns3|Fam83g|Dock2|Casp3|Plscr1|Ccnd1|Rasgrp4|Il1rap|Csf2rb|Csf2rb2|Il1rl1|Cnr2|Rhog|Bcl2a1a|Tnfaip8l3|Thbd|Hmha1|Pak6|Cd80|Card9|P2rx7|Hap1|Ccr7|Plcb2|Trpv1|Rasgrp1|Cd47|Btla|Ifna5|Plek|Stat2|Icosl|Trpm2|Csf3r|Card14|Cap1|Itgal|Hivep3|Cd300lf|Cd300a|Lrp8|Cxcr2|Ngf|Il18r1|Lgals9|Irf1|Itk|Nfam1|Rin2|Bcl2l11|Pilrb1|Ptk2b|Ifi204|Ccr5|Ptprj|Camkk2|Ccrl2|Shisa5|Tlr8|Prkcd|Cacna1d|Ly75|Cxcl9|Cysltr1|Runx2|Arhgap25|Anxa4|Eda2r|Nfkbiz|Il1rn|Sh3bp2|Sgpl1|Synj1|Mrgpra2b|Inava|Bcl3|Syk|Lgals3|Plcxd2|Fnip2|Lcp1|Cd101|Rtn4rl2|Aim2|Nmi|Selp|Tle3|Unc93b1|Mrgpra2a|Srgn|Cdk6|Gpr35|Hsh2d|Inpp5d|Treml2|Iqgap1|Daxx|Ptpn6|Txk|Mak|C5ar1|Prr5l|Traf1|Tgif1|Fcrl1|Sphk1|Tifab|Pilrb2|Sla|Fcgr3|Ccr2|C5ar2|Klrb1c|Cd200r4|Olfr56|Foxf1|Ptprc|Cxcr1|Rgs1|Adm	60786	61074|61917|61713|60903|61030|61101|61141|60847|61712|61025|61022|62008|60797|61130|61190|61701|60814|61249|61373|62006|61565|61704|60958|61058|61229|61415|61187|61208|61263|61706|61217|60963|60846|61948|61700|61020|61684|61178|60796|61708|61711|61705|61122|61307|61148|61883|61707|61589|60933|61406|60890|61479|60832|61530|61177|60945|60844|60924|61340|61355|61909|61819|61930|60808|60974|61151|61210|61231|61108|61646|61609|60802|61574|61599|61216|60939|61628|61203|62003|61851|61577|61929|61782|62035|62031|61662|61726|60861|61783|61674|61418|61770|61547|61392|61807|61032|61296|61451|61405|61325|61518|61244|61241|60910|61416|61918|61200|61391|61853|61176|61900|61286|61502|61496|61277|61362|61539|61163|61889|61650|62030|62029|62025|61077|61552|61146|61995|61984|61986|61987|60888|61270|61503|61533|60972|61337|61041|60995|61010|62034|61981|61211|61760|61985|61075|61199|61159|61928|61921|61925|61515|61843|61214|61252|61656|61640|61431|61202|60922|61830|61100|61007|61586|61226|61103|61752|60932|61305|61607|61544|61504|61471|61811|61833|61710|61262|60915|61537|61171|61597|61475|61977|61532|61040|61095|62016|61078|61581|61332|61360|61639|61196|61570|61910|61854|61061|61289|61669|61331|61420|61551|61381|61153|61469|61049|61329|61287|60975|60806|60837|61457|61546|61466|61393|61897|61879|61645|61658|61759|61882|60864|61162|61572|61318|60836|61290|61945|61691|61154|61000|61826|60893|60951|61777|60934|61057|61250|61368|61588|61189|61860|61579|61478|61194|61275|61195|60905|61308|61124|61346|61351|61222|61461|61029|60930|61205|61145|60851|61350|61327|61016|61387|61785|61394|61513|61441|60904|61526|61330|61508|60984|60816|60955|61606|61877|62027|60867|60842|61062|60882|61181|61417|62000|61642|61284|61328|61434|61665|61809|61458|61106|61192|61840|61069|61388|61571|61585|61376|61481|61011|61271|61908|61703|61638|61264|61894|62002|61477|62018|62036|61201|61317|61444|61495|60868|61300|61685|62044|61161|61082|60961|61073|61913|61867|61278|61558|61071|61541|61831|61498|61932|61446|61223|60998|61848|62037|60929|62009|61837|60942|61852|61836|61021|61661|61966|61839|61698|61888|61026|61538|60817|62001|60858|61561|61766|61821|61382|62041|61625|61832|61170|61269|61319|61614|61193|61442|61257|60990|62020|60916|61873|61039|61629|61803|61459|61763|62051|61735|61653|61437|61967|60997|61842|60821|61632|61091|61689|61094|61595|61363|61147|61299|60949|61696|61438|61339|60992|61540|61404|60968|61771|61348|61489|61045|61129|61626|61292|61080|61673|61345|61283|61912|60859|61384|61596|61180|61834|61624|61982|61880|61898|61402|60983|61886|61896|60863		GO.0007165	0
	37	9045	784	GO Process		regulation of cellular process	6.97e-46	Klf6|Itgb2l|Ccl2|Ccl12|Lhx2|Itgb2|Cdh1|Sox9|Sema4f|Loxl3|Il12rb1|Bcl11a|Slc7a7|Ccl3|Wfdc18|Mxd1|Itgb7|Acap1|Spi1|Plaur|Angptl4|Il17ra|Ebi3|Hck|Myo1g|Ier3|Has1|Gdf15|Il7r|Irf5|Spic|Bid|Cd244|Pgf|Mapk13|Cstb|Cd44|Hmox1|Vav1|Tnfsf14|Prtn3|Itih4|Cdt1|Saa3|Clic1|Phox2a|Sertad1|Carhsp1|Derl3|Ccl8|Mnda|Rarres2|Timp1|Tnfaip8l2|Birc3|Apbb1ip|Csf1|Stc1|Mmp13|Gadd45b|Slamf1|Cybb|Gzmb|Ncf1|Lbp|Ctsz|Cd274|Il10|Cyba|Cd40|Mmp9|Dhx58|Adora2b|Trpv2|Ikzf1|Csf2|Cxcl16|Ccl6|Ccl4|Ccl9|Tnfaip3|Apaf1|Arg1|Dram1|Irak3|Havcr2|Dbnl|Rsad2|Ccl7|Adap2|Slc9a3r1|Aloxe3|Pik3r5|Nfkbia|Sptlc2|Serpina3n|Hif1a|Arg2|Lgmn|Fos|Evl|Gpr132|Ly86|Cd180|Plk2|Amer2|Spata13|Tnfsf11|Dok2|Irg1|Osmr|Ripk3|Myc|Itga5|Pde1b|Litaf|Gsdmd|Sdf2l1|Hcls1|Runx1|Il10rb|Krt18|Gzma|Krt8|Clec4n|Celsr3|Mmp25|Fgd2|Pim1|Abcg1|Xdh|Eif2ak2|Emr4|Map3k8|H2-K1|C2|Aif1|Ltb|Tnf|Pmaip1|Atp8b1|Lpxn|Ankrd1|Il33|Dock8|Gal|Fosl1|Msr1|Sectm1a|Sat1|Padi4|Il23a|Ifitm1|Ifitm3|Irf7|Il6|Ccr1|Casp4|Casp1|Casp8|Il18rap|Il1r2|Stat4|Slc11a1|Htr2b|Pdcd1|Tnfrsf11a|Marco|Rassf5|Rgs16|Lamc2|Rgl1|Xcl1|Sell|Sele|Atf3|Fcgr2b|Fam129b|Fcnb|Hc|Ifih1|Spint1|Siglec1|Spred1|Dusp2|Il1b|Il1a|Zbp1|Ogfr|Sla2|Rbl1|Ptx3|S100a11|Creb3l4|Tlr2|Sema4a|Insrr|Fcgr1|Sdcbp|Gbp5|Ambp|Tnfsf8|Glipr2|Pdpn|Tnfrsf1b|Tnfrsf8|Hgf|Fgr|Smpdl3b|Tnfrsf9|Fosl2|Cgref1|Rhoh|Stap1|Plac8|Rasgef1b|Cxcl5|Cxcl3|Cxcl1|Kntc1|P2rx4|Tfec|Tfpi2|Gpnmb|Zc3hav1|Gdf3|Clec4e|Clec4d|Klrk1|Klrb1f|Gucy2c|Arhgdib|St8sia1|Iigp1|Tnfrsf1a|Pglyrp1|Siglece|Ctsc|Tyrobp|Coro1a|Il21r|Il4ra|Acer3|Itgax|Pycard|Hpx|Trim21|Il13ra1|Sash3|Was|Btk|Gla|Il13ra2|Il2rg|F7|Tnfsf13b|Rab20|Ankrd10|Ido1|Fgl1|Tlr3|Il15|Mt3|Mt2|Mt1|Cx3cl1|Ifi30|Cklf|Rrad|Mmp3|Il10ra|Olfm2|Rab27a|Aldh1a2|Khdc3|Ptgs2|Ltf|Myd88|Csrnp1|Nckap1l|Oas3|Cd53|Ubd|Crlf2|Rac2|Pdk3|Themis2|Plekhg6|Tspo|Egr3|Zc3h12a|Cyp7b1|Gpr176|Parp14|Csf3|Fermt3|Socs1|Metrnl|Hrh2|Abhd2|Rassf7|Ptger2|Creb5|Trim14|Enc1|Lyn|Rap2b|Btg1|Kmo|Ccr3|Serpine1|Ccl5|Plekhh2|Baz1a|Zc3h12d|Irf8|Tnfsf10|Tnfsf9|Sfmbt2|Vnn1|Batf|Cysltr2|Pglyrp4|Egr2|Serpina3g|Rhov|Clic4|Sct|Fam110c|Akna|Sbno2|Map3k9|Rab8b|Serpina3k|Nfkbid|Ddx58|Cyth4|Tlr13|Scgb3a1|Cd226|Gsap|Ubash3b|Pnp|Gadd45a|Hpse|Styk1|P2ry13|Thbs1|Inhbb|Ackr1|Fanca|Bdkrb1|Chst11|Batf2|Tlr4|Ubash3a|Gpsm3|Rbbp8|Fmnl1|Grn|Grap2|Dok3|Lat2|Tagap|Cxcl10|Htr2a|Inhba|C3ar1|Rassf4|Mustn1|Zmynd15|Znfx1|Tnfsf15|Pilra|Runx3|Sfn|Rnf149|Irgm1|Nod2|Hk3|Ltb4r1|Bst2|Amica1|Cxcr3|Ffar2|Eps8|Pik3ap1|Fpr1|Baiap2l1|Il1f9|S1pr2|Cxcr4|Cd200r1|Gpr85|Elfn1|Basp1|Lcn2|Tifa|Hcar2|Ikbke|Tex14|Il18|Il27|Tnfrsf26|Irak2|Bhlha15|Mlkl|Marcksl1|Klre1|Lcp2|Cd14|Ly6e|Ifnb1|E2f8|Fam46c|Ier5|Pram1|Zfp36|Kif9|Timeless|Rab11fip1|Il31ra|Naip5|Socs3|Arhgap30|Nlrc4|Guca1a|Oas2|Tacstd2|Rcan1|Hilpda|Tlr1|Gprc5a|P2ry10|Gpr18|Vill|Tlr7|Pyhin1|Epcam|Fam3b|Tlr6|Lrrc4|Ifi205|Psd4|Dppa3|Pik3cg|Mb21d1|Ezr|Ifng|Chl1|Rasal3|Cd48|S100a8|Wdnml1|Junb|Cd177|Serpinb2|Rab7b|Fpr2|Sdc3|Lck|Sp100|Lipg|Ncoa7|Stat1|Gpr141|Lif|Slamf8|Iqgap2|Fam72a|Cd8a|F10|Itgam|Rgs14|Cebpe|Tnfaip6|C4b|Egr1|Ppap2c|Tarm1|Mthfr|Mdfi|Prkcb|Retnlg|Pla2g4a|Ptafr|Gcnt2|Hmga2|Lrrc16a|Slc39a4|Ptpre|Cd300lb|Ifnlr1|Hp|Hcst|Gpr65|Osm|Cxcl2|Cks2|Saa2|Csf2ra|Serpinb1a|Plk3|Trim30a|Piwil4|Ptpro|Arpc5|Dock10|Skap2|Fcgr4|Stfa2l1|Tnfrsf11b|Notch2|Gpr84|Fcer1g|Fes|Sycp2|Plcg2|Dtx3l|Chil1|Nuak2|Plch1|Gpr171|Tlr9|Trpm1|Isg15|Pml|Arpc1b|Pydc3|Tnfsf18|Rnasel|Milr1|Icam1|Cdkl4|Emr1|Gpr55|Gda|Myo1f|Tnip2|Olfm4|Edem1|Cst7|Gpr15|Il2rb|Cd86|Dok1|Gch1|Fyb|Il3ra|Gpr31b|Mapk4|Cd300lh|AF251705|Spns3|Fam83g|Spdl1|Dock2|Tbc1d9|Sp110|Casp3|Plscr1|Rnf213|Ccnd1|Il18bp|Helz2|Tpd52|Rasgrp4|Il11|Pkib|Setdb2|Psd|Il1rap|Maff|Csf2rb|Csf2rb2|Lst1|Il1rl1|Cnr2|Trim6|Rhog|Bcl2a1a|Tnfaip8l3|Ddx4|Thbd|Hmha1|Pak6|Cd80|Igf2bp2|Mefv|Card9|Actb|P2rx7|Nlrp3|Bst1|Hap1|Ccr7|Ikzf3|Sirpa|B2m|Plcb2|Trpv1|Rasgrp1|Fmn1|H2-T23|Cd47|Btla|Ifna5|Gap43|Ifit3|Ifit2|Ass1|Plek|Ptbp3|Stat2|Icosl|Trpm2|Prdm1|Pkp3|Adam8|Csf3r|Card14|Cap1|Itgal|Hivep3|Unc13d|Cd300lf|Cd300a|Lrp8|Cxcr2|Ngf|Adar|Sh2d2a|Trim25|Il18r1|Lgals9|Gmfg|Tmem67|Pou2f2|Nlrp1a|Scimp|Nlrp12|Irf1|Itk|Slpi|Nfam1|Vcan|Syndig1|Rin2|Fgd3|Bcl2l11|Lyst|Pilrb1|Ptk2b|Ifi204|Slamf7|Ccr5|Ptprj|Camkk2|Ccrl2|Shisa5|Tlr8|Prkcd|Cacna1d|Ly75|Pdcd1lg2|Apobec1|Spp1|Shroom3|Cxcl9|Ccdc88b|Cysltr1|Runx2|Arhgap25|Anxa4|Eda2r|Suv420h1|Capg|Samsn1|Nfkbiz|Il1rn|Parp9|Elf4|Arid5a|Tes|Mid1ip1|Tmem173|Cfl1|Prr16|Sh3bp2|Bco2|Scn5a|S100a9|Naip6|Sgpl1|Msn|Synj1|Mrgpra2b|Inava|Bcl3|Syk|Naip2|Serpina3f|Lgals3|Plcxd2|BC094916|Apoc2|Fnip2|Lcp1|Cd101|Igsf9b|Rtn4rl2|Lpin2|Treml4|Saa1|Aim2|Gyk|Irf9|Nmi|Cd84|Ucp2|Clec5a|Ifi203|Nfe2|Xaf1|Grip1|Selp|Tle3|Unc93b1|Phf11d|Mrgpra2a|Glis3|Wdr96|Nos1ap|Stxbp2|Srgn|Usf1|Cdk6|Gpr35|Hsh2d|Inpp5d|Tgm1|Coch|Treml2|Iqgap1|Daxx|Odc1|Prg4|Ptpn6|Txk|Mak|C5ar1|Prr5l|Traf1|Tgif1|Fcrl1|Serpina3m|Sphk1|Tifab|Pilrb2|Sla|Fcgr3|Ccr2|Phlda1|C5ar2|Hspa1b|Dio3|Klrb1c|H2-D1|Apobec3|Cd200r4|Gfi1|Evi2b|Olfr56|Actr3|Foxf1|Nlrc5|Ptprc|Serpinb10|Cxcr1|Ncf2|Mndal|Rgs1|Soat1|Adm	60786	61074|61917|61713|60903|60991|61030|60943|61101|61397|61311|61141|60847|61230|61712|61751|61953|61025|61022|61206|62008|61893|60797|61130|61190|61701|60814|61560|61249|61373|62006|61482|61565|61704|60958|61058|61227|61229|61415|61187|61383|61892|61072|61142|61208|61864|61127|61859|61730|61263|61706|61055|62023|61573|60959|61009|61217|60963|61131|61519|62015|60846|61948|61700|61590|61020|61829|61684|61156|61947|61178|61994|61742|60796|61933|61120|60964|61333|61708|61711|61705|62057|61122|61522|61060|61307|61148|61883|61220|61707|61589|60933|61406|60890|61479|61525|60911|60832|61521|61467|61530|61033|61177|60978|60945|60844|60924|61340|61355|61909|61970|61819|61930|60808|60974|61151|60891|61483|61343|61529|61870|61210|61231|61693|61108|61974|61646|61492|60898|61609|61996|61869|60802|61574|61599|61592|60831|61216|61372|60939|61628|61279|62010|60918|61203|62003|61851|61312|61784|61825|61600|60804|61111|61575|61577|62004|61929|61782|62035|62043|62031|61662|61726|60861|61783|61674|61048|61418|61770|61547|61392|61410|61807|61032|61303|61296|61451|61405|61014|61325|60946|61518|61059|61432|61036|60901|61244|61241|61902|60910|61416|61364|62054|61447|61918|61200|61391|61853|61176|61900|61425|61006|61112|61527|61286|61502|61496|61277|61362|61686|61539|61336|60889|61163|61889|61428|61650|62030|62029|62025|61942|61077|61168|60973|61552|61871|61146|61995|61984|61986|61987|60888|61341|60931|61270|61503|61533|61485|61812|60972|61337|61041|60995|61144|61010|62034|61464|61380|61981|62049|61211|61760|62060|61985|61075|60887|61520|61038|61215|61450|61043|61199|61159|61928|61921|61925|61515|61745|61228|61843|61988|61214|61023|60870|61252|61413|60892|61374|61656|61640|61431|61370|61202|61304|60922|61830|61100|61007|61064|61586|61787|61226|60876|61103|60843|60965|61752|60932|61309|61305|61607|61544|61504|61354|60820|61828|61471|61811|60860|61905|61833|61630|61710|61053|61453|61221|62005|61356|61115|60926|61150|61262|60915|61537|61786|60914|61171|61866|61414|61559|61313|61005|61597|61236|60912|61475|61977|61412|61532|61641|61738|61676|61040|61095|62016|61643|61078|61581|61764|61332|61360|61169|61639|61734|61499|61196|61051|61943|61723|62032|60894|61570|61910|61854|61061|61289|61669|61331|61420|61551|61937|61281|61576|61381|61153|61868|61469|61160|61098|61049|61326|61329|61794|61047|61287|60975|60806|60837|61457|61546|61466|61393|61897|61879|61645|61037|61950|61658|61759|61882|60864|61523|61162|61235|61572|61318|60836|61290|61285|61945|61691|61154|61000|61826|61732|61603|60813|60893|60951|61849|61096|60996|61777|61634|60934|61057|61727|61250|61368|61470|61588|60994|61189|61860|61579|61478|62007|61194|61534|61275|60937|61195|60905|61623|61017|61377|61308|62053|61124|61346|60884|61351|61222|61649|61543|60855|60989|61677|61717|61461|61774|61029|61165|61480|61212|60930|61205|61145|60851|61350|60828|61327|61569|61016|61387|61699|62050|61116|61785|61394|61316|61491|61513|61441|62055|61818|60904|61526|61330|60848|61508|60984|61963|60816|60955|61512|61606|61877|62027|61494|61247|60867|61613|60842|61114|61361|61167|60999|61062|60882|61181|61744|61417|62000|61642|61284|61328|61709|61434|61018|61665|61809|61458|61106|61192|61840|61952|61069|61755|60835|61388|61173|61798|61123|60941|61571|61585|61887|61702|61376|61035|60865|61243|61481|61011|61271|61908|61876|61703|61638|61264|61894|61964|60881|62002|61477|61989|62018|61484|61191|62036|61201|61746|61317|61874|61740|60960|61444|61157|61465|60980|61175|61495|60979|60868|61300|61083|61685|62044|61568|61161|61082|60961|61954|61073|61913|61867|61278|60800|60885|61558|61753|61071|61941|61795|61541|61831|61119|61944|61765|61498|61932|61446|60862|61960|61223|60998|61848|61352|61769|61768|61070|62037|61295|60929|62009|61837|61408|61631|61682|60942|61852|61836|61021|61661|61125|61966|61839|61698|61888|61026|61992|61272|61378|61538|60817|61476|61086|61511|61531|61117|61587|62001|60858|61741|61561|61971|60896|61766|60900|61821|60917|61382|62041|61625|60852|61832|61170|61269|61319|61614|61193|61442|61257|60990|61068|61792|61563|62052|62020|61875|60916|61873|61039|61629|61803|61440|61878|61762|61459|61763|61835|61999|61672|60799|61128|61651|60954|60819|62051|61056|61968|61648|61635|61735|61938|61653|61437|61967|60997|61842|61633|60872|60821|61632|60936|61721|61091|61689|61094|61655|61595|62039|61772|61248|61363|61019|62011|61147|61273|61562|61965|61627|60840|61004|61232|61299|60949|61696|61353|61438|60966|61647|61885|60805|61339|60809|60992|61540|61404|60968|61895|61054|61771|61348|61489|61550|61790|61045|61129|61626|61292|61080|61673|61345|61283|60909|61912|60859|61384|61596|61180|61834|62048|61624|61862|60957|61982|61449|61791|61880|61089|61750|61898|61118|61402|61728|60983|61615|61886|61591|61139|61896|61184|60863		GO.0050794	0
	38	5340	549	GO Process		positive regulation of biological process	3.53e-45	Klf6|Ccl2|Ccl12|Lhx2|Itgb2|Cdh1|Tmprss2|Sox9|Loxl3|Il12rb1|Bcl11a|Ccl3|Spi1|Plaur|Angptl4|Il17ra|Hck|Myo1g|Cyp4f18|Ier3|Gdf15|Il7r|Irf5|Spic|Bid|Cd244|Pgf|Mapk13|Cd44|Hmox1|Vav1|Tnfsf14|Cdt1|Clic1|Phox2a|Sertad1|Ccl8|Rarres2|Timp1|Mcoln2|Birc3|Apbb1ip|Csf1|Stc1|Mmp13|Gadd45b|Slamf1|Cybb|Ctss|Ncf1|Lbp|Ctsz|Cd274|Il10|Cyba|Cd40|Rnf135|Mmp9|Dhx58|Adora2b|Trpv2|Ikzf1|Csf2|Cxcl16|Ccl6|Ccl4|Ccl9|Tnfaip3|Apaf1|Arg1|Irak3|Havcr2|Rsad2|Ccl7|Slc9a3r1|Pik3r5|Nfkbia|Sptlc2|Hif1a|Arg2|Lgmn|Fos|Evl|Ly86|Cd180|Plk2|Tnfsf11|Dok2|Irg1|Osmr|Ripk3|Myc|Itga5|Litaf|Gsdmd|Hcls1|Runx1|Gzma|Clec4n|Mmp25|Fgd2|Pim1|Abcg1|Xdh|Eif2ak2|Map3k8|H2-K1|Tap2|Cfb|C2|Aif1|Ltb|Tnf|Pmaip1|Ankrd1|Il33|Dock8|Gal|Fosl1|Msr1|Il23a|Ifitm1|Irf7|Il6|Ccr1|Casp4|Casp1|Casp8|Il18rap|Stat4|Slc11a1|Htr2b|Pdcd1|Tnfrsf11a|Marco|Rassf5|Lamc2|Xcl1|Sell|Sele|Atf3|Fcgr2b|Fam129b|Fcnb|Hc|Ifih1|Spint1|Siglec1|Spred1|Il1b|Il1a|Zbp1|Sla2|Ptx3|Creb3l4|Tlr2|Fcgr1|Sdcbp|Gbp5|Tnfsf8|Glipr2|Pdpn|Tnfrsf1b|Tnfrsf8|Hgf|Fgr|Fosl2|Stap1|Plac8|Cxcl5|Cxcl3|Cxcl1|P2rx4|Tfec|Gpnmb|Zc3hav1|Gdf3|Clec4e|Clec4d|Klrk1|St8sia1|Tnfrsf1a|Pglyrp1|Ctsc|Coro1a|Il4ra|Acer3|Pycard|Hpx|Trim21|Sash3|Was|Btk|Il13ra2|Il2rg|F7|Tnfsf13b|Ido1|Tlr3|Il15|Mt3|Cx3cl1|Mmp3|Olfm2|Rab27a|Aldh1a2|Ptgs2|Ltf|Myd88|Csrnp1|Nckap1l|Cd53|Ubd|Crlf2|Rac2|Themis2|Tspo|Egr3|Zc3h12a|Cyp7b1|Parp14|Csf3|Fermt3|Socs1|Metrnl|Hrh2|Creb5|Trim14|Enc1|Lyn|Rap2b|Btg1|Kmo|Ccr3|Serpine1|Ccl5|Zc3h12d|Irf8|Tnfsf10|Tnfsf9|Vnn1|Batf|Cysltr2|Pglyrp4|Egr2|Prf1|Sct|Fam110c|Akna|Sbno2|Map3k9|Rab8b|Nfkbid|Ddx58|Tlr13|Scgb3a1|Cd226|Gsap|Pnp|Gadd45a|Hpse|Styk1|Thbs1|Inhbb|Bdkrb1|Tlr4|Gpsm3|Grn|Lat2|Cxcl10|Htr2a|Inhba|C3ar1|Mustn1|Tnfsf15|Runx3|Sfn|Irgm1|Nod2|Amica1|Cxcr3|Ffar2|Eps8|Pik3ap1|Fpr1|Baiap2l1|Il1f9|S1pr2|Cxcr4|Lcn2|Hcar2|Ikbke|Il18|Il27|Irak2|Bhlha15|Marcksl1|Klre1|Lcp2|Cd14|Ifnb1|E2f8|Fam46c|Ier5|Zfp36|Timeless|Il31ra|Naip5|Socs3|Nlrc4|Guca1a|Tacstd2|Hilpda|Tlr1|P2ry10|Gpr18|Tlr7|Epcam|Tlr6|Pik3cg|Mb21d1|Ezr|Ifng|Rasal3|S100a8|Junb|Cd177|Rab7b|Fpr2|Lck|Lipg|Ncoa7|Stat1|Lif|Iqgap2|Fam72a|Cd8a|F10|Itgam|Rgs14|Cebpe|Tnfaip6|Ly9|C4b|Egr1|Tarm1|Mdfi|Prkcb|Pla2g4a|Ptafr|Gcnt2|Alox5ap|Hmga2|Lrrc16a|Cd300lb|Hp|Hcst|Gpr65|Osm|Cxcl2|Cks2|Plk3|Trim30a|Arpc5|Skap2|Fcgr4|Notch2|Fcer1g|Fes|Plcg2|Dtx3l|Chil1|Tlr9|Isg15|Pml|Arpc1b|Tnfsf18|Rnasel|Icam1|Gpr55|Gda|Myo1f|Tnip2|Olfm4|Edem1|Cd86|Gch1|Cd300lh|AF251705|Dock2|Sp110|Casp3|Plscr1|Ccnd1|Helz2|Tpd52|Rasgrp4|Il11|Pkib|Il1rap|Maff|Il1rl1|Trim6|Rhog|Bcl2a1a|Tnfaip8l3|Pak6|Cd80|Mefv|Card9|P2rx7|Nlrp3|Bst1|Hap1|Ccr7|Ikzf3|Sirpa|B2m|Trpv1|Rasgrp1|Fmn1|H2-T23|Cd47|Ifna5|Ifit2|Ass1|Plek|Icosl|Trpm2|Prdm1|Pkp3|Adam8|Card14|Itgal|Hivep3|Unc13d|Cd300lf|Cd300a|Lrp8|Cxcr2|Ngf|Adar|Sh2d2a|Trim25|Il18r1|Lgals9|Tmem67|Pou2f2|Nlrp1a|Scimp|Nlrp12|Irf1|Itk|Nfam1|Syndig1|Bcl2l11|Lyst|Ptk2b|Ifi204|Ccr5|Ptprj|Camkk2|Tlr8|Prkcd|Cacna1d|Pdcd1lg2|Apobec1|Spp1|Cxcl9|Ccdc88b|Cysltr1|Runx2|Eda2r|Nfkbiz|Il1rn|Parp9|Elf4|Arid5a|Mid1ip1|Tmem173|Cfl1|Prr16|Sh3bp2|Scn5a|S100a9|Naip6|Msn|Synj1|Inava|Bcl3|Syk|Naip2|Lgals3|Apoc2|Fnip2|Lcp1|Cd101|Igsf9b|Lpin2|Treml4|Aim2|Nmi|Cd84|Ucp2|Clec5a|Nfe2|Grip1|Selp|Unc93b1|Glis3|Nos1ap|Stxbp2|Usf1|Cdk6|Gpr35|Hsh2d|Inpp5d|Tgm1|Coch|Iqgap1|Daxx|Odc1|Ptpn6|Txk|Mak|C5ar1|Prr5l|Slamf6|Traf1|Tgif1|Sphk1|Sla|Fcgr3|Ccr2|Phlda1|C5ar2|Hspa1b|Dio3|Klrb1c|H2-D1|Gfi1|Evi2b|Actr3|Foxf1|Nlrc5|Ptprc|Ncf2|Soat1|Adm	60786	61074|61713|60903|60991|61030|60943|61806|61101|61311|61141|60847|61712|61206|62008|61893|60797|61190|61701|60938|60814|61249|61373|62006|61482|61565|61704|60958|61058|61229|61415|61187|61383|61142|61864|61127|61859|61706|62023|61573|62026|61009|61217|60963|61131|61519|62015|60846|61948|61824|61590|61020|61829|61684|61156|61947|61178|61179|61994|61742|60796|61933|61120|60964|61333|61708|61711|61705|62057|61122|61522|61307|61148|61220|61707|60933|60890|61479|61525|60832|61521|61467|61530|61033|60978|60945|60844|61355|61909|61970|61819|61930|60808|60974|60891|61483|61529|61870|61693|61974|61492|60898|61609|61996|61869|60802|61599|61592|60953|60824|60831|61216|61372|60939|61628|60918|61203|62003|61851|61312|61784|61111|61575|62004|61929|61782|62035|62043|62031|61662|60861|61783|61674|61048|61418|61770|61547|61410|61032|61303|61296|61451|61405|61014|61325|60946|61518|61059|61432|61036|61244|61241|61902|61416|62054|61918|61200|61176|61900|61425|61112|61527|61286|61502|61496|61277|61362|61336|61889|61428|62030|62029|62025|61077|61168|61552|61871|61146|61995|61984|61986|60931|61503|61533|61812|61337|60995|61144|62034|61464|61380|62049|61211|61760|61985|61075|60887|61520|61450|61199|61159|61928|61515|61988|61023|60870|61252|60892|61374|61656|61640|61431|61202|61304|60922|61830|61007|61586|61787|61226|60876|60843|60965|61752|60932|61309|61305|61354|60820|61828|61471|61811|60860|61905|61833|61630|61710|61221|62005|61356|61115|61150|61262|60915|61537|61786|61739|61414|61559|61313|61005|61597|61236|61475|61977|61532|61641|61738|61676|61095|62016|61643|61078|61764|61332|61639|61196|61943|60894|61854|61289|61669|61331|61420|61937|61381|61868|61469|61098|61049|61047|61287|60975|60806|60837|61457|61546|61466|61393|61897|61658|61882|60864|61162|61235|61318|60836|61285|61945|61691|61154|61826|61732|61603|60813|60951|61096|61777|61634|60934|61727|61250|61470|60994|61189|61579|61478|61194|61275|61195|61308|62053|61124|61346|61351|61649|60855|60989|61717|61461|61029|61480|61212|60930|61145|61350|60828|61327|61569|61016|61387|61699|62050|61436|61116|61785|61316|61513|61441|61818|60904|61526|61104|61330|60848|61963|60955|61512|61606|61877|62027|61494|60842|61114|60999|60882|61181|62000|61284|61328|61434|61018|61665|61192|61952|61069|61755|61388|61173|61123|61585|61887|61702|61376|61035|60865|61271|61876|61964|60881|62018|61191|62036|61201|61317|61740|60960|61444|61157|61465|61495|60979|61685|61568|61161|61082|60961|61867|61278|60885|61558|61071|61941|61795|61541|61831|61119|61944|61765|61932|61446|60862|61960|61223|61848|61768|61070|62037|62009|61837|61408|61631|61682|61852|61021|61661|61125|61966|61839|61698|61888|61026|61992|61272|61378|61538|60817|61086|61511|61531|61117|61587|62001|60858|61561|60896|61821|60917|62041|61625|61832|61170|61269|61193|61442|61257|61068|61792|61563|62020|61875|60916|61873|61803|61459|61763|61835|61999|61672|61128|61651|60954|60819|62051|61968|61648|61635|61938|61653|61967|60997|61842|61633|60821|61721|61091|61689|61094|61655|62039|61772|61363|61147|61273|61562|61965|60840|61232|61299|61696|60966|61885|60805|60809|60992|61540|61404|60968|61895|61054|61348|61489|61550|61045|61129|61626|61292|61080|60850|61673|61345|61912|61596|61180|61834|62048|61624|61862|60957|61982|61449|61089|61750|61118|61402|61728|60983|61591|61184|60863		GO.0048518	0
	39	1167	216	GO Process		regulation of response to stress	3.77e-45	Ccl2|Il12rb1|Ccl3|Il17ra|Ier3|Bid|Cd44|Siglecg|Vav1|Derl3|Tnfaip8l2|Birc3|Gadd45b|Slamf1|Ctss|Ncf1|Lbp|Il10|Cyba|Rnf135|Dhx58|Adora2b|Tnfaip3|Arg1|Irak3|Havcr2|Rsad2|Nfkbia|Hif1a|Arg2|Aoah|Cd180|Plk2|Tnfsf11|Irg1|Myc|Fgd2|Xdh|Eif2ak2|Tap2|Tnf|Pmaip1|Ankrd1|Il33|Il23a|Irf7|Il6|Ccr1|Casp4|Casp1|Il18rap|Il1r2|Tnfrsf11a|Xcl1|Atf3|Fcgr2b|Fcnb|Ifih1|Spred1|Il1b|Il1a|Zbp1|Rbl1|Tlr2|Fcgr1|Gbp5|Pdpn|Tnfrsf1b|Hgf|Fgr|Smpdl3b|Stap1|Cxcl5|Cxcl1|Zc3hav1|Usp18|Klrk1|Tnfrsf1a|Pglyrp1|Siglece|Pycard|Hpx|Btk|F7|Ido1|Tlr3|Il15|Cx3cl1|Mmp3|Ptgs2|Ltf|Myd88|Zc3h12a|Parp14|Socs1|Metrnl|Lyn|Serpine1|Ccl5|Vnn1|Pglyrp4|Sbno2|Map3k9|Ddx58|Tlr13|Cd226|Ubash3b|Pnp|Gadd45a|Hpse|Thbs1|Fanca|Tlr4|Gpsm3|Trafd1|Irgm1|Nod2|Hk3|Ffar2|Pik3ap1|Cxcr4|Il27|Irak2|Klre1|Cd14|Ier5|Zfp36|Timeless|Socs3|Nlrc4|Samhd1|Tlr1|Tlr7|Tlr6|Pik3cg|Mb21d1|Ezr|Ifng|S100a8|Rab7b|Ncoa7|Stat1|Slamf8|Itgam|Tnfaip6|Tarm1|Mdfi|Pla2g4a|Ptafr|Alox5ap|Hmga2|Ifnlr1|Trim30a|Fcer1g|Dtx3l|Tlr9|Pml|Tnfsf18|Myo1f|Tnip2|Edem1|Cd86|Gch1|Cd300lh|Plscr1|Il1rl1|Cnr2|Trim6|Thbd|Mefv|Card9|Nlrp3|Bst1|Ccr7|Rasgrp1|H2-T23|Cd47|Plek|Trpm2|Adam8|Cd300lf|Cd300a|Adar|Lgals9|Tmem67|Nlrp12|Irf1|Ptk2b|Ccr5|Ptprj|Tlr8|Prkcd|Eda2r|Il1rn|Parp9|Tmem173|S100a9|Inava|Syk|Treml4|Aim2|Nmi|Selp|Unc93b1|Cdk6|Coch|Tap1|Txk|Slamf6|Fcgr3|Ccr2|Klrb1c|Apobec3|Gfi1|Foxf1|Nlrc5	60786	61713|61141|61712|60797|60814|61565|61229|61490|61187|61263|60959|61009|62015|60846|61824|61590|61020|61156|61947|61179|61742|60796|62057|61522|61307|61148|61220|61479|60832|61521|60919|60945|60844|61355|61970|60808|60898|61869|60802|60953|60939|61628|60918|61203|61111|62004|61929|61782|62035|62043|61662|61726|61418|61032|61451|61405|61325|61518|61036|61244|61241|61902|61364|61200|61176|61425|61286|61502|61277|61362|61686|61889|62030|62025|61871|61409|61986|61503|61533|61485|62034|61464|61760|60887|61450|61199|61159|61515|61988|60892|61374|61656|61226|60843|60932|61309|61471|61630|61710|61150|61537|61005|61597|61977|61532|61738|61040|61095|62016|61643|61764|61169|61196|61943|61265|61098|61049|61326|60975|60837|61897|61235|61318|61945|61154|60813|60951|61096|60934|61727|61034|61189|61194|61195|61308|62053|61124|61346|61649|61717|61212|60930|60851|61016|62050|61316|61513|61818|60904|61104|61330|60816|61114|61284|61018|61192|61069|61388|61702|61376|60865|61271|61876|61964|61201|61685|62044|61568|61073|60885|61558|61941|61795|61831|61446|61960|61223|62037|61837|61682|61966|61839|61992|60817|61086|61587|62001|62041|61832|61170|61193|61442|61803|61763|61835|61651|61648|61967|61842|61772|61363|61147|61299|61696|60992|61054|60956|61129|60850|61180|61834|61982|61791|61089|61402|61728		GO.0080134	0
	40	552	146	GO Process		cell activation	1.12e-44	Itgb2|Bcl11a|Ccl3|Spi1|Il17ra|Ebi3|Il7r|Cd244|Vav1|Timp1|Apbb1ip|Slamf1|Lbp|Cd40|Ikzf1|Csf2|Tnfaip3|Havcr2|Rsad2|Evl|Cd180|Ripk3|Aif1|Tnf|Il33|Dock8|Il23a|Il6|Casp1|Il18rap|Slc11a1|Sla2|Slc7a11|Tlr2|Sema4a|Tnfsf8|Rhoh|Cxcl5|Clec4e|Clec4d|Clec4a2|Klrk1|Tyrobp|Coro1a|Pycard|Was|Btk|Tlr3|Il15|Cx3cl1|Psmb10|Rab27a|Ubd|Fermt3|Lyn|Rap2b|Ccl5|Tnfsf9|Batf|Prf1|Sbno2|Ubash3b|Batf2|Tlr4|Stx11|Lat2|Cxcl10|Amica1|Cxcr4|Gapt|Il18|Klre1|Lcp2|Ifnb1|Tlr1|Gpr18|Tlr7|Tlr6|Pik3cg|Ifng|Cd48|Fpr2|Lck|Cd8a|Itgam|Ly9|Egr1|Prkcb|Dock10|Skap2|Fcgr4|Notch2|Fcer1g|Plcg2|Tlr9|Tnfsf18|Milr1|Icam1|Myo1f|Il2rb|Cd86|Dock2|Tpd52|P2rx7|Selplg|Ccr7|Ikzf3|B2m|Trpv1|Rasgrp1|H2-T23|Ifna5|Plek|Dclre1c|Icosl|Itgal|Unc13d|Cd300a|Cxcr2|Il18r1|Pou2f2|Irf1|Itk|Nfam1|Pilrb1|Ptk2b|Clec7a|Tlr8|Prkcd|Runx2|Elf4|Msn|Bcl3|Syk|Lcp1|Stxbp2|Cdk6|Hsh2d|Treml2|Ptpn6|Txk|Slamf6|Fcrl1|Fcgr3|Klrb1c|Ptprc	60786	61030|60847|61712|61206|60797|61130|61373|61704|61187|61573|61217|60846|61020|61178|61120|60964|62057|61148|61220|61033|60945|61930|61216|60939|61203|62003|61111|61929|62043|61662|61783|61416|61863|61200|61391|61112|61163|62030|61995|61984|61507|61986|60972|61337|62034|61211|61760|61199|61159|61515|61423|60870|61304|61752|61471|61811|61710|61115|61262|61739|61005|61040|61499|61196|61858|61854|61289|61047|61897|60838|61162|61945|61691|61826|61189|61478|61194|61195|61308|61346|61222|61461|61029|61327|61016|61436|61785|61441|61062|60882|61181|62000|61284|61434|61192|61388|61798|61123|61702|61011|61271|62018|60960|61071|60807|61831|61119|61765|61932|61446|61960|61848|62037|61553|62009|61021|61125|61839|61888|61538|61511|62001|60858|61561|61382|62041|60827|61193|61442|61873|61999|61938|60997|61842|61689|60805|60992|61404|61771|61045|61129|60850|61283|61180|61982|60983		GO.0001775	0
	41	464	134	GO Process		leukocyte activation	2.25e-44	Itgb2|Bcl11a|Ccl3|Spi1|Ebi3|Il7r|Cd244|Vav1|Apbb1ip|Slamf1|Lbp|Cd40|Ikzf1|Csf2|Tnfaip3|Havcr2|Rsad2|Cd180|Ripk3|Aif1|Il33|Dock8|Il23a|Il6|Casp1|Il18rap|Slc11a1|Sla2|Tlr2|Sema4a|Tnfsf8|Rhoh|Cxcl5|Clec4e|Clec4d|Clec4a2|Klrk1|Tyrobp|Coro1a|Pycard|Was|Btk|Tlr3|Il15|Cx3cl1|Psmb10|Rab27a|Ubd|Lyn|Ccl5|Tnfsf9|Batf|Prf1|Sbno2|Batf2|Tlr4|Stx11|Lat2|Amica1|Cxcr4|Gapt|Il18|Klre1|Lcp2|Ifnb1|Tlr1|Gpr18|Tlr7|Tlr6|Ifng|Cd48|Fpr2|Lck|Cd8a|Itgam|Ly9|Egr1|Prkcb|Dock10|Skap2|Fcgr4|Notch2|Fcer1g|Plcg2|Tlr9|Tnfsf18|Milr1|Icam1|Myo1f|Il2rb|Cd86|Dock2|Tpd52|P2rx7|Selplg|Ccr7|Ikzf3|B2m|Trpv1|Rasgrp1|H2-T23|Ifna5|Dclre1c|Icosl|Itgal|Unc13d|Cd300a|Cxcr2|Il18r1|Pou2f2|Irf1|Itk|Nfam1|Pilrb1|Ptk2b|Clec7a|Tlr8|Prkcd|Runx2|Elf4|Msn|Bcl3|Syk|Lcp1|Stxbp2|Cdk6|Hsh2d|Treml2|Txk|Slamf6|Fcrl1|Fcgr3|Klrb1c|Ptprc	60786	61030|60847|61712|61206|61130|61373|61704|61187|61217|60846|61020|61178|61120|60964|62057|61148|61220|60945|61930|61216|61203|62003|61111|61929|62043|61662|61783|61416|61200|61391|61112|61163|62030|61995|61984|61507|61986|60972|61337|62034|61211|61760|61199|61159|61515|61423|60870|61304|61471|61710|61115|61262|61739|61005|61499|61196|61858|61854|61047|61897|60838|61162|61945|61691|61826|61189|61478|61194|61195|61346|61222|61461|61029|61327|61016|61436|61785|61441|61062|60882|61181|62000|61284|61434|61192|61388|61798|61123|61702|61011|61271|62018|60960|61071|60807|61831|61119|61765|61932|61446|61960|61848|61553|62009|61021|61125|61839|61888|61538|61511|62001|60858|61561|61382|62041|60827|61193|61442|61873|61999|61938|60997|61842|61689|60805|60992|61404|61771|61129|60850|61283|61180|61982|60983		GO.0045321	0
	42	1858	278	GO Process		cellular response to organic substance	1.83e-43	Klf6|Ccl2|Ccl12|Cdh1|Sox9|Il12rb1|Ccl3|Spi1|Il17ra|Ebi3|Has1|Gdf15|Il7r|Irf5|Pgf|Mapk13|Cd44|Saa3|Derl3|Ccl8|Birc3|Csf1|Stc1|Cybb|Lbp|Il10|Cyba|Cd40|Csf2|Cxcl16|Ccl6|Ccl4|Ccl9|Tnfaip3|Apaf1|Arg1|Irak3|Havcr2|Cmpk2|Ccl7|Nfkbia|Hif1a|Lgmn|Fos|Evl|Cd180|Tnfsf11|Irg1|Osmr|Myc|Pde1b|Litaf|Sdf2l1|Hcls1|Runx1|Il10rb|Krt18|Krt8|Pim1|Eif2ak2|Aif1|Tnf|Ankrd1|Dock8|Ifitm3|Il6|Ccr1|Casp4|Casp1|Il18rap|Il1r2|Stat4|Htr2b|Tnfrsf11a|Xcl1|Atf3|Fcgr2b|Ifih1|Spint1|Il1b|Il1a|Creb3l4|Tlr2|Gbp5|Tnfrsf1b|Tnfrsf8|Hgf|Tnfrsf9|Stap1|Cxcl5|Cxcl3|Cxcl1|P2rx4|Zc3hav1|Gdf3|Klrk1|Iigp1|Tnfrsf1a|Coro1a|Il21r|Il4ra|Pycard|Il13ra1|Was|Btk|Il13ra2|Il2rg|Rab20|Tlr3|Il15|Mt3|Cx3cl1|Mmp3|Il10ra|Aldh1a2|Plscr2|Ptgs2|Myd88|Crlf2|Pdk3|Tspo|Egr3|Zc3h12a|Csf3|Socs1|Abhd2|Ptger2|Lyn|Kmo|Ccr3|Serpine1|Ccl5|Irf8|Egr2|Sbno2|Ddx58|P2ry13|Inhbb|Ackr1|Tlr4|Stx11|Cxcl10|Inhba|Irgm1|Nod2|Trex1|Cxcr3|Ffar2|Eps8|Baiap2l1|Il1f9|Cxcr4|Lcn2|Tex14|Il18|Tnfrsf26|Irak2|Bhlha15|Cd14|Ly6e|Ifnb1|Zfp36|Timeless|Il31ra|Socs3|Oas2|B3gnt2|Pyhin1|Tlr6|Lrrc4|Ifi205|Pik3cg|Mb21d1|Ezr|Ifng|Junb|Rab7b|Fpr2|Stat1|Cebpe|Egr1|Tgtp1|Prkcb|Ptafr|Gcnt2|H2-Q7|Cd300lb|Ifnlr1|Osm|Cxcl2|Csf2ra|Fcgr4|Tnfrsf11b|Fcer1g|Chil1|Tlr9|Pml|Tnfsf18|Icam1|Tnip2|Il2rb|Cd86|Dok1|Gch1|Il3ra|Mapk4|Fam83g|Casp3|Plscr1|Ccnd1|Il18bp|Il1rap|Csf2rb|Csf2rb2|Il1rl1|Trim6|Cd80|Actb|P2rx7|Nlrp3|Hap1|Ccr7|Trpv1|Ifna5|Ifit1|Ifit3|Ifit2|Ass1|Stat2|Trpm2|Csf3r|Gbp3|Card14|Cd300lf|Cxcr2|Ngf|Adar|Trim25|Il18r1|Nlrp12|Cd68|Irf1|Ptk2b|Ifi204|Ccr5|Ccrl2|Prkcd|Apobec1|Spp1|Cxcl9|Runx2|Capg|Il1rn|Arid5a|Tmem173|Cfl1|Msn|Syk|Rtn4rl2|Laptm5|Aim2|Nmi|Ucp2|Ifi203|Selp|Stxbp2|Usf1|Gpr35|Iqgap1|Daxx|Ptpn6|Gbp2|Ccr2|Gfi1|Actr3|Foxf1|Cxcr1|Ncf2	60786	61074|61713|60903|60943|61101|61141|61712|61206|60797|61130|61560|61249|61373|62006|60958|61058|61229|61208|61263|61706|61009|60963|61131|61948|61020|61156|61947|61178|60964|61333|61708|61711|61705|62057|61122|61522|61307|61148|61906|61707|61479|60832|61467|61530|61033|60945|61355|61970|61819|60808|61151|60891|61343|61529|61870|61210|61231|61108|61609|60802|61216|60939|60918|62003|61577|61929|61782|62035|62043|61662|61726|60861|61674|61418|61032|61451|61405|61518|61059|61244|61241|61918|61200|61425|61502|61496|61277|61539|61889|62030|62029|62025|61077|61871|61146|61986|61270|61503|61337|61041|60995|62034|61981|61211|61760|61985|61075|61038|61199|61159|61928|61515|61988|61214|61252|61209|60892|61656|60922|61100|61586|61787|61226|60965|60932|61607|61504|61471|61905|61833|61630|61710|62005|61786|61005|61977|61581|61332|61360|61196|61858|61289|61331|61098|61049|61781|61287|60975|60806|61546|61466|61897|61658|61523|61162|61572|61318|60836|61154|61000|61826|60951|61096|61777|60934|61368|61817|61534|61195|60905|61623|61308|62053|61124|61346|60855|61717|61461|60930|61699|61785|61602|61441|60904|61526|61695|61963|60816|61877|62027|60867|61181|61417|61284|61665|61192|61069|61388|61123|61376|61011|61271|61908|61876|61638|61894|61477|62036|61201|61317|61874|61495|60868|61300|61685|61568|61278|61753|61071|61941|61541|61831|61932|61848|61767|61769|61768|61070|60929|61837|60942|61399|61852|61966|61888|61026|61992|61378|61538|61587|61268|62001|62041|61625|61832|61319|61442|61792|61563|62020|61873|61878|61763|61672|61651|60954|61938|61842|61595|61855|61363|61147|61562|61627|61299|60805|60809|61540|61348|61489|61045|61396|61834|61089|61118|61402|61886|61591		GO.0071310	0
	43	268	104	GO Process		positive regulation of defense response	1.98e-43	Ccl3|Il17ra|Vav1|Ctss|Lbp|Cyba|Dhx58|Adora2b|Arg1|Irak3|Havcr2|Rsad2|Nfkbia|Cd180|Tnfsf11|Tnf|Il33|Irf7|Il6|Il18rap|Tnfrsf11a|Xcl1|Fcnb|Ifih1|Il1b|Zbp1|Tlr2|Fcgr1|Gbp5|Stap1|Cxcl1|Zc3hav1|Klrk1|Tnfrsf1a|Pglyrp1|Pycard|Hpx|Btk|Ido1|Tlr3|Cx3cl1|Ptgs2|Ltf|Myd88|Serpine1|Ccl5|Pglyrp4|Ddx58|Tlr13|Cd226|Tlr4|Gpsm3|Irgm1|Nod2|Ffar2|Pik3ap1|Irak2|Klre1|Cd14|Nlrc4|Tlr1|Tlr7|Tlr6|Pik3cg|Mb21d1|S100a8|Itgam|Tarm1|Pla2g4a|Ptafr|Alox5ap|Fcer1g|Tlr9|Tnfsf18|Tnip2|Cd86|Cd300lh|Plscr1|Il1rl1|Trim6|Card9|Ccr7|Rasgrp1|H2-T23|Cd47|Adam8|Cd300lf|Lgals9|Ccr5|Tlr8|Parp9|Tmem173|S100a9|Inava|Treml4|Aim2|Unc93b1|Coch|Txk|Slamf6|Fcgr3|Ccr2|Klrb1c|Nlrc5	60786	61712|60797|61187|61824|61020|61947|61742|60796|61522|61307|61148|61220|61479|60945|61355|60939|61203|62004|61929|61662|61418|61032|61325|61518|61244|61902|61200|61176|61425|61889|62025|61871|61986|61503|61533|62034|61464|61760|61450|61199|61515|60892|61374|61656|61630|61710|61537|61977|61532|61738|61196|61943|61098|61049|60975|60837|61318|61945|61154|61727|61189|61194|61195|61308|62053|61649|61016|61316|61818|60904|61104|61284|61192|61388|61376|61271|61964|61201|61685|61568|61558|61831|61446|61960|61223|61682|61966|60817|61832|61193|61835|61651|61648|61967|61772|61363|61696|61054|61129|60850|61180|61834|61982|61728		GO.0031349	0
	44	313	111	GO Process		cytokine-mediated signaling pathway	2.09e-43	Klf6|Ccl2|Ccl12|Il12rb1|Ccl3|Il17ra|Ebi3|Il7r|Irf5|Cd44|Ccl8|Csf1|Cd40|Ccl6|Ccl4|Ccl9|Irak3|Ccl7|Nfkbia|Tnfsf11|Osmr|Il10rb|Krt18|Krt8|Tnf|Ifitm3|Il6|Ccr1|Il18rap|Il1r2|Stat4|Tnfrsf11a|Xcl1|Il1b|Il1a|Tnfrsf1b|Tnfrsf8|Tnfrsf9|Cxcl5|Cxcl3|Cxcl1|Iigp1|Tnfrsf1a|Il21r|Il4ra|Pycard|Il13ra1|Il13ra2|Il2rg|Il15|Mt3|Cx3cl1|Il10ra|Myd88|Crlf2|Socs1|Ccr3|Ccl5|Ackr1|Cxcl10|Cxcr3|Il1f9|Cxcr4|Il18|Tnfrsf26|Irak2|Ifnb1|Il31ra|Socs3|Oas2|Lrrc4|Ifng|Stat1|Egr1|Ifnlr1|Osm|Cxcl2|Csf2ra|Tnfrsf11b|Fcer1g|Tnfsf18|Tnip2|Il2rb|Dok1|Il3ra|Il1rap|Csf2rb|Csf2rb2|Il1rl1|Ccr7|Ifna5|Stat2|Csf3r|Card14|Cd300lf|Cxcr2|Il18r1|Irf1|Ptk2b|Ccr5|Ccrl2|Cxcl9|Il1rn|Syk|Rtn4rl2|Aim2|Nmi|Gpr35|Ptpn6|Ccr2|Cxcr1	60786	61074|61713|60903|61141|61712|60797|61130|61373|62006|61229|61706|60963|61178|61708|61711|61705|61307|61707|61479|61355|61819|61210|61231|61108|60939|61577|61929|61782|61662|61726|60861|61418|61032|61244|61241|61502|61496|61539|62030|62029|62025|61270|61503|61041|60995|62034|61981|61985|61075|61159|61928|61515|61214|61656|60922|60932|61833|61710|61360|61289|61287|61466|61897|61162|61572|61318|61826|61777|60934|61368|60905|61346|60930|61785|60816|61877|62027|60867|61417|61284|61388|61376|61011|61908|61638|61495|60868|61300|61685|61831|61848|60929|60942|61852|61966|61888|61538|62001|62041|61832|61319|62020|61763|61842|61595|61363|61147|61540|61045|61834|61886		GO.0019221	0
	45	3984	446	GO Process		cell communication	1.13e-42	Klf6|Itgb2l|Ccl2|Ccl12|Itgb2|Sox9|Il12rb1|Bcl11a|Ccl3|Itgb7|Acap1|Plaur|Angptl4|Il17ra|Ebi3|Hck|Myo1g|Ier3|Gdf15|Il7r|Irf5|Bid|Cd244|Pgf|Mapk13|Cd44|Hmox1|Vav1|Saa3|Derl3|Ccl8|Apbb1ip|Csf1|Slamf1|Cybb|Gzmb|Lbp|Cd274|Cyba|Cd40|Mmp9|Adora2b|Ccl6|Ccl4|Ccl9|Apaf1|Irak3|Havcr2|Upp1|Dbnl|Ccl7|Adap2|Slc9a3r1|Aloxe3|Pik3r5|Nfkbia|Hif1a|Fos|Gpr132|Cd180|Plk2|Amer2|Spata13|Tnfsf11|Dok2|Osmr|Ripk3|Myc|Itga5|Pde1b|Gsdmd|Il10rb|Krt18|Krt8|Celsr3|Pim1|Eif2ak2|Emr4|Map3k8|Aif1|Tnf|Pmaip1|Il33|Dock8|Gal|Fosl1|Ifitm3|Il6|Ccr1|Casp4|Casp8|Il18rap|Il1r2|Stat4|Slc11a1|Htr2b|Tnfrsf11a|Marco|Rassf5|Rgs16|Rgl1|Xcl1|Sele|Atf3|Fcgr2b|Fam129b|Fcnb|Ifih1|Il1b|Il1a|Ogfr|Sla2|Creb3l4|Tlr2|Sema4a|Insrr|Fcgr1|Sdcbp|Pdpn|Tnfrsf1b|Tnfrsf8|Slc2a1|Hgf|Fgr|Tnfrsf9|Rhoh|Stap1|Rasgef1b|Cxcl5|Cxcl3|Cxcl1|P2rx4|Gpnmb|Gdf3|Clec4e|Clec4d|Klrk1|Klrb1f|Gucy2c|Iigp1|Tnfrsf1a|Pglyrp1|Tyrobp|Coro1a|Il21r|Il4ra|Itgax|Pycard|Il13ra1|Was|Btk|Il13ra2|Il2rg|Tlr3|Il15|Mt3|Mt2|Mt1|Cx3cl1|Rrad|Il10ra|Aldh1a2|Ptgs2|Myd88|Csrnp1|Nckap1l|Cd53|Crlf2|Rac2|Pdk3|Themis2|Tspo|Egr3|Zc3h12a|Gpr176|Fermt3|Socs1|Hrh2|Abhd2|Rassf7|Ptger2|Lyn|Rap2b|Ccr3|Ccl5|Tnfsf9|Batf|Cysltr2|Pglyrp4|Rhov|Map3k9|Nfkbid|Ddx58|Tlr13|Ubash3b|Pnp|Gadd45a|Styk1|P2ry13|Inhbb|Ackr1|Bdkrb1|Tlr4|Stx11|Grap2|Dok3|Lat2|Tagap|Cxcl10|Htr2a|Inhba|C3ar1|Rassf4|Tnfsf15|Pilra|Sfn|Nod2|Ltb4r1|Cxcr3|Ffar2|Eps8|Pik3ap1|Fpr1|Baiap2l1|Il1f9|S1pr2|Cxcr4|Cd200r1|Gpr85|Lcn2|Tifa|Hcar2|Ikbke|Il18|Tnfrsf26|Irak2|Bhlha15|Mlkl|Klre1|Lcp2|Cd14|Ly6e|Ifnb1|Pram1|Zfp36|Il31ra|Socs3|Arhgap30|Guca1a|Oas2|Rcan1|Hilpda|Tlr1|Gprc5a|P2ry10|Gpr18|Tlr7|Epcam|Fam3b|Tlr6|Lrrc4|Pik3cg|Mb21d1|Ezr|Ifng|Rasal3|Cd48|Fpr2|Lck|Stat1|Gpr141|Lif|Slamf8|Iqgap2|Cd8a|Itgam|Rgs14|Egr1|Ppap2c|Mdfi|Prkcb|Ptafr|Gcnt2|Hmga2|Slc39a4|Ptpre|Ifnlr1|Hp|Gpr65|Osm|Cxcl2|Csf2ra|Plk3|Dock10|Skap2|Fcgr4|Tnfrsf11b|Notch2|Gpr84|Fcer1g|Fes|Plcg2|Chil1|Nuak2|Plch1|Gpr171|Tlr9|Trpm1|Pml|Tnfsf18|Emr1|Gpr55|Tnip2|Gpr15|Il2rb|Cd86|Dok1|Fyb|Il3ra|Gpr31b|Mapk4|Spns3|Fam83g|Dock2|Casp3|Plscr1|Ccnd1|Rasgrp4|Il1rap|Csf2rb|Csf2rb2|Il1rl1|Cnr2|Rhog|Bcl2a1a|Tnfaip8l3|Thbd|Hmha1|Pak6|Cd80|Card9|P2rx7|Hap1|Ccr7|Plcb2|Trpv1|Rasgrp1|Cd47|Btla|Ifna5|Plek|Stat2|Icosl|Trpm2|Csf3r|Card14|Cap1|Itgal|Hivep3|Cd300lf|Cd300a|Lrp8|Cxcr2|Ngf|Il18r1|Lgals9|Irf1|Itk|Nfam1|Rin2|Bcl2l11|Pilrb1|Ptk2b|Ifi204|Ccr5|Ptprj|Camkk2|Ccrl2|Shisa5|Tlr8|Prkcd|Cacna1d|Ly75|Cxcl9|Cysltr1|Runx2|Arhgap25|Anxa4|Eda2r|Nfkbiz|Il1rn|Sh3bp2|Scn5a|Sgpl1|Synj1|Mrgpra2b|Inava|Bcl3|Syk|Lgals3|Plcxd2|Fnip2|Lcp1|Cd101|Rtn4rl2|Aim2|Nmi|Ucp2|Nfe2|Selp|Tle3|Unc93b1|Mrgpra2a|Srgn|Usf1|Cdk6|Gpr35|Hsh2d|Inpp5d|Treml2|Iqgap1|Daxx|Ptpn6|Txk|Mak|Cdh16|C5ar1|Prr5l|Traf1|Tgif1|Fcrl1|Sphk1|Tifab|Pilrb2|Sla|Fcgr3|Ccr2|C5ar2|Klrb1c|Cd200r4|Olfr56|Foxf1|Ptprc|Cxcr1|Rgs1|Adm	60786	61074|61917|61713|60903|61030|61101|61141|60847|61712|61025|61022|62008|61893|60797|61130|61190|61701|60814|61249|61373|62006|61565|61704|60958|61058|61229|61415|61187|61208|61263|61706|61217|60963|60846|61948|61700|61020|61684|61947|61178|61994|60796|61708|61711|61705|61122|61307|61148|61667|61883|61707|61589|60933|61406|60890|61479|60832|61530|61177|60945|60844|60924|61340|61355|61909|61819|61930|60808|60974|61151|61483|61210|61231|61108|61646|61609|60802|61574|61599|61216|60939|61628|61203|62003|61851|61312|61577|61929|61782|62035|62031|61662|61726|60861|61783|61674|61418|61770|61547|61392|61807|61032|61296|61451|61405|61014|61325|61518|61244|61241|60910|61416|61918|61200|61391|61853|61176|61900|61286|61502|61496|61671|61277|61362|61539|61163|61889|61650|62030|62029|62025|61077|61552|61146|61995|61984|61986|61987|60888|61270|61503|61533|60972|61337|61041|60995|61010|62034|61981|61211|61760|61985|61075|61199|61159|61928|61921|61925|61515|61843|61214|61252|60892|61656|61640|61431|61202|60922|61830|61100|61007|61586|61787|61226|61103|61752|60932|61305|61607|61544|61504|61471|61811|61833|61710|61115|61262|60915|61537|61171|61597|61475|61977|61532|61040|61095|62016|61078|61581|61332|61360|61639|61196|61858|61570|61910|61854|61061|61289|61669|61331|61420|61551|61381|61153|61469|61049|61329|61287|60975|60806|60837|61457|61546|61466|61393|61897|61879|61645|61658|61759|61882|60864|61162|61572|61318|60836|61290|61945|61691|61154|61000|61826|60893|60951|61777|60934|61057|61250|61368|61588|60994|61189|61860|61579|61478|61194|61275|60937|61195|60905|61308|62053|61124|61346|61351|61222|61461|61029|60930|61205|61145|60851|61350|61327|61016|61387|61785|61394|61513|61441|60904|61526|61330|61508|60984|60816|60955|61606|61877|62027|60867|60842|61062|60882|61181|61417|62000|61642|61284|61328|61434|61665|61809|61458|61106|61192|61840|61069|61388|61571|61585|61376|61481|61011|61271|61908|61703|61638|61264|61894|62002|61477|62018|62036|61201|61317|61444|61495|60868|61300|61685|62044|61161|61082|60961|61073|61913|61867|61278|61558|61071|61541|61831|61498|61932|61446|61223|60998|61848|62037|60929|62009|61837|60942|61852|61836|61021|61661|61966|61839|61698|61888|61026|61538|60817|62001|60858|61561|61766|61821|61382|62041|61625|61832|61170|61269|61319|61614|61193|61442|61257|60990|62020|60916|61873|61039|61629|61803|61459|61763|62051|61968|61735|61653|61437|61967|60997|61842|60821|61632|61091|61689|61094|61595|61363|61147|61562|60840|61299|60949|61696|61438|61339|60809|60992|61540|61404|60968|61771|61348|61489|61045|61129|61626|61365|61292|61080|61673|61345|61283|61912|60859|61384|61596|61180|61834|61624|61982|61880|61898|61402|60983|61886|61896|60863		GO.0007154	0
	46	681	158	GO Process		regulation of response to external stimulus	1.88e-42	Ccl2|Ccl12|Il12rb1|Ccl3|Il17ra|Ier3|Pgf|Cd44|Siglecg|Tnfsf14|Rarres2|Tnfaip8l2|Csf1|Slamf1|Ctss|Lbp|Il10|Cyba|Dhx58|Adora2b|Ccl4|Tnfaip3|Arg1|Havcr2|Ccl7|Nfkbia|Arg2|Lgmn|Aoah|Ly86|Cd180|Tnfsf11|Irg1|Aif1|Tnf|Il33|Il23a|Il6|Ccr1|Casp4|Casp1|Il1r2|Tnfrsf11a|Xcl1|Sell|Fcgr2b|Hc|Il1b|Tlr2|Fcgr1|Gbp5|Pdpn|Tnfrsf1b|Hgf|Smpdl3b|Stap1|Cxcl5|Cxcl3|Cxcl1|P2rx4|Zc3hav1|Usp18|Klrk1|Tnfrsf1a|Pglyrp1|Siglece|Pycard|Btk|F7|Ido1|Tlr3|Il15|Mt3|Cx3cl1|Ptgs2|Ltf|Myd88|Nckap1l|Rac2|Zc3h12a|Metrnl|Lyn|Serpine1|Ccl5|Sbno2|Ddx58|Ubash3b|Hpse|Thbs1|Fanca|Tlr4|Gpsm3|Cxcl10|C3ar1|Nod2|Cxcr3|Ffar2|Pik3ap1|Cxcr4|Il27|Zfp36|Socs3|Gpr18|Tlr6|Pik3cg|Mb21d1|Ifng|S100a8|Fpr2|Stat1|Slamf8|Itgam|Tnfaip6|Tarm1|Pla2g4a|Alox5ap|Ifnlr1|Cxcl2|Fcer1g|Dtx3l|Tlr9|Pml|Tnfsf18|Il1rl1|Cnr2|Trim6|Thbd|Mefv|Nlrp3|Bst1|Ccr7|Cd47|Plek|Prdm1|Adam8|Cxcr2|Lgals9|Nlrp12|Ptk2b|Ccr5|Ptprj|Prkcd|Cxcl9|Parp9|Tmem173|S100a9|Syk|Treml4|Aim2|Cd84|Selp|Txk|C5ar1|Fcgr3|Ccr2|C5ar2|Apobec3|Foxf1	60786	61713|60903|61141|61712|60797|60814|60958|61229|61490|61383|62023|60959|60963|60846|61824|61020|61156|61947|61742|60796|61711|62057|61522|61148|61707|61479|61521|61467|60919|60978|60945|61355|61970|61216|60939|61203|61111|61929|61782|62035|62043|61726|61418|61032|61303|61405|60946|61244|61200|61176|61425|61286|61502|61277|61686|61889|62030|62029|62025|61077|61871|61409|61986|61503|61533|61485|62034|61760|60887|61450|61199|61159|61928|61515|60892|61374|61656|61431|61830|61226|61309|61471|61630|61710|61005|61977|61040|61643|61764|61169|61196|61943|61289|61420|61049|61287|60975|60837|61897|61235|60951|60934|61478|61195|61308|62053|61346|61649|61461|60930|60851|61016|62050|61316|61818|61104|60816|62027|61284|61018|61192|61069|61388|61685|62044|61568|61073|60885|61941|61795|61831|61223|62037|61408|61682|61888|60817|61587|62041|61832|61170|61442|62020|61835|61651|61648|61842|61772|61363|61273|61299|61129|61292|61180|61834|61624|61791|61402		GO.0032101	0
	47	3859	436	GO Process		signaling	2.12e-42	Klf6|Itgb2l|Ccl2|Ccl12|Itgb2|Sox9|Il12rb1|Bcl11a|Ccl3|Itgb7|Acap1|Plaur|Il17ra|Ebi3|Hck|Myo1g|Ier3|Gdf15|Il7r|Irf5|Bid|Cd244|Pgf|Mapk13|Cd44|Hmox1|Vav1|Saa3|Derl3|Ccl8|Apbb1ip|Csf1|Slamf1|Cybb|Gzmb|Lbp|Cd274|Cd40|Adora2b|Ccl6|Ccl4|Ccl9|Apaf1|Irak3|Havcr2|Dbnl|Ccl7|Adap2|Slc9a3r1|Aloxe3|Pik3r5|Nfkbia|Hif1a|Fos|Gpr132|Cd180|Plk2|Amer2|Spata13|Tnfsf11|Dok2|Osmr|Ripk3|Myc|Itga5|Pde1b|Il10rb|Krt18|Krt8|Celsr3|Pim1|Eif2ak2|Emr4|Map3k8|Aif1|Tnf|Pmaip1|Il33|Dock8|Gal|Ifitm3|Il6|Ccr1|Casp4|Casp8|Il18rap|Il1r2|Stat4|Slc11a1|Htr2b|Tnfrsf11a|Marco|Rassf5|Rgs16|Rgl1|Xcl1|Sele|Atf3|Fcgr2b|Fam129b|Fcnb|Ifih1|Il1b|Il1a|Ogfr|Sla2|Creb3l4|Tlr2|Sema4a|Insrr|Fcgr1|Sdcbp|Pdpn|Tnfrsf1b|Tnfrsf8|Hgf|Fgr|Tnfrsf9|Rhoh|Stap1|Rasgef1b|Cxcl5|Cxcl3|Cxcl1|P2rx4|Gpnmb|Gdf3|Clec4e|Clec4d|Klrk1|Klrb1f|Gucy2c|Iigp1|Tnfrsf1a|Pglyrp1|Tyrobp|Coro1a|Il21r|Il4ra|Itgax|Pycard|Il13ra1|Was|Btk|Il13ra2|Il2rg|Tlr3|Il15|Mt3|Mt2|Mt1|Cx3cl1|Rrad|Il10ra|Aldh1a2|Myd88|Csrnp1|Nckap1l|Cd53|Crlf2|Rac2|Pdk3|Themis2|Tspo|Egr3|Zc3h12a|Gpr176|Fermt3|Socs1|Hrh2|Abhd2|Rassf7|Ptger2|Lyn|Rap2b|Ccr3|Ccl5|Tnfsf9|Batf|Cysltr2|Pglyrp4|Rhov|Map3k9|Nfkbid|Ddx58|Tlr13|Ubash3b|Pnp|Gadd45a|Styk1|P2ry13|Inhbb|Ackr1|Bdkrb1|Tlr4|Stx11|Grap2|Dok3|Lat2|Tagap|Cxcl10|Htr2a|Inhba|C3ar1|Rassf4|Tnfsf15|Pilra|Sfn|Nod2|Ltb4r1|Cxcr3|Ffar2|Eps8|Pik3ap1|Fpr1|Baiap2l1|Il1f9|S1pr2|Cxcr4|Cd200r1|Gpr85|Lcn2|Tifa|Hcar2|Ikbke|Il18|Tnfrsf26|Irak2|Bhlha15|Mlkl|Klre1|Lcp2|Cd14|Ly6e|Ifnb1|Pram1|Zfp36|Il31ra|Socs3|Arhgap30|Guca1a|Oas2|Rcan1|Hilpda|Tlr1|Gprc5a|P2ry10|Gpr18|Tlr7|Epcam|Fam3b|Tlr6|Lrrc4|Pik3cg|Mb21d1|Ezr|Ifng|Rasal3|Cd48|Fpr2|Lck|Stat1|Gpr141|Lif|Slamf8|Iqgap2|Cd8a|Itgam|Rgs14|Egr1|Ppap2c|Mdfi|Prkcb|Ptafr|Gcnt2|Hmga2|Slc39a4|Ptpre|Ifnlr1|Hp|Gpr65|Osm|Cxcl2|Csf2ra|Plk3|Dock10|Skap2|Fcgr4|Tnfrsf11b|Notch2|Gpr84|Fcer1g|Fes|Plcg2|Chil1|Nuak2|Plch1|Gpr171|Tlr9|Trpm1|Pml|Tnfsf18|Emr1|Gpr55|Tnip2|Gpr15|Il2rb|Cd86|Dok1|Fyb|Il3ra|Gpr31b|Mapk4|Spns3|Fam83g|Dock2|Casp3|Plscr1|Ccnd1|Rasgrp4|Il1rap|Csf2rb|Csf2rb2|Il1rl1|Cnr2|Rhog|Bcl2a1a|Tnfaip8l3|Thbd|Hmha1|Pak6|Cd80|Card9|P2rx7|Hap1|Ccr7|Plcb2|Trpv1|Rasgrp1|Cd47|Btla|Ifna5|Plek|Stat2|Icosl|Trpm2|Csf3r|Card14|Cap1|Itgal|Hivep3|Cd300lf|Cd300a|Lrp8|Cxcr2|Ngf|Il18r1|Lgals9|Irf1|Itk|Nfam1|Rin2|Bcl2l11|Pilrb1|Ptk2b|Ifi204|Ccr5|Ptprj|Camkk2|Ccrl2|Shisa5|Tlr8|Prkcd|Cacna1d|Ly75|Cxcl9|Cysltr1|Runx2|Arhgap25|Anxa4|Eda2r|Nfkbiz|Il1rn|Sh3bp2|Scn5a|Sgpl1|Synj1|Mrgpra2b|Inava|Bcl3|Syk|Lgals3|Plcxd2|Fnip2|Lcp1|Cd101|Rtn4rl2|Aim2|Nmi|Nfe2|Selp|Tle3|Unc93b1|Mrgpra2a|Srgn|Cdk6|Gpr35|Hsh2d|Inpp5d|Treml2|Iqgap1|Daxx|Ptpn6|Txk|Mak|Cdh16|C5ar1|Prr5l|Traf1|Tgif1|Fcrl1|Sphk1|Tifab|Pilrb2|Sla|Fcgr3|Ccr2|C5ar2|Klrb1c|Cd200r4|Olfr56|Foxf1|Ptprc|Cxcr1|Rgs1|Adm	60786	61074|61917|61713|60903|61030|61101|61141|60847|61712|61025|61022|62008|60797|61130|61190|61701|60814|61249|61373|62006|61565|61704|60958|61058|61229|61415|61187|61208|61263|61706|61217|60963|60846|61948|61700|61020|61684|61178|60796|61708|61711|61705|61122|61307|61148|61883|61707|61589|60933|61406|60890|61479|60832|61530|61177|60945|60844|60924|61340|61355|61909|61819|61930|60808|60974|61151|61210|61231|61108|61646|61609|60802|61574|61599|61216|60939|61628|61203|62003|61851|61577|61929|61782|62035|62031|61662|61726|60861|61783|61674|61418|61770|61547|61392|61807|61032|61296|61451|61405|61014|61325|61518|61244|61241|60910|61416|61918|61200|61391|61853|61176|61900|61286|61502|61496|61277|61362|61539|61163|61889|61650|62030|62029|62025|61077|61552|61146|61995|61984|61986|61987|60888|61270|61503|61533|60972|61337|61041|60995|61010|62034|61981|61211|61760|61985|61075|61199|61159|61928|61921|61925|61515|61843|61214|61252|61656|61640|61431|61202|60922|61830|61100|61007|61586|61787|61226|61103|61752|60932|61305|61607|61544|61504|61471|61811|61833|61710|61115|61262|60915|61537|61171|61597|61475|61977|61532|61040|61095|62016|61078|61581|61332|61360|61639|61196|61858|61570|61910|61854|61061|61289|61669|61331|61420|61551|61381|61153|61469|61049|61329|61287|60975|60806|60837|61457|61546|61466|61393|61897|61879|61645|61658|61759|61882|60864|61162|61572|61318|60836|61290|61945|61691|61154|61000|61826|60893|60951|61777|60934|61057|61250|61368|61588|60994|61189|61860|61579|61478|61194|61275|60937|61195|60905|61308|62053|61124|61346|61351|61222|61461|61029|60930|61205|61145|60851|61350|61327|61016|61387|61785|61394|61513|61441|60904|61526|61330|61508|60984|60816|60955|61606|61877|62027|60867|60842|61062|60882|61181|61417|62000|61642|61284|61328|61434|61665|61809|61458|61106|61192|61840|61069|61388|61571|61585|61376|61481|61011|61271|61908|61703|61638|61264|61894|62002|61477|62018|62036|61201|61317|61444|61495|60868|61300|61685|62044|61161|61082|60961|61073|61913|61867|61278|61558|61071|61541|61831|61498|61932|61446|61223|60998|61848|62037|60929|62009|61837|60942|61852|61836|61021|61661|61966|61839|61698|61888|61026|61538|60817|62001|60858|61561|61766|61821|61382|62041|61625|61832|61170|61269|61319|61614|61193|61442|61257|60990|62020|60916|61873|61039|61629|61803|61459|61763|62051|61968|61735|61653|61437|61967|60997|61842|60821|61632|61091|61689|61094|61595|61363|61147|60840|61299|60949|61696|61438|61339|60992|61540|61404|60968|61771|61348|61489|61045|61129|61626|61365|61292|61080|61673|61345|61283|61912|60859|61384|61596|61180|61834|61624|61982|61880|61898|61402|60983|61886|61896|60863		GO.0023052	0
	48	520	138	GO Process		regulation of cell activation	2.64e-42	Ccl2|Itgb2|Loxl3|Il12rb1|Il7r|Cd244|Cd44|Hmox1|Tnfsf14|Tnfaip8l2|Slamf1|Lbp|Cd274|Il10|Cd40|Adora2b|Ikzf1|Tnfaip3|Arg1|Havcr2|Arg2|Tnfsf11|Ripk3|Runx1|Aif1|Il33|Dock8|Gal|Il23a|Il6|Xcl1|Fcgr2b|Il1b|Pdpn|Fgr|Stap1|Gpnmb|Clec4d|Klrk1|Pglyrp1|Coro1a|Il4ra|Pycard|Sash3|Btk|Il13ra2|Il2rg|Tnfsf13b|Ido1|Il15|Myd88|Nckap1l|Crlf2|Rac2|Egr3|Zc3h12a|Socs1|Lyn|Ccl5|Zc3h12d|Tnfsf9|Vnn1|Pglyrp4|Nfkbid|Cd226|Ubash3b|Pnp|Styk1|Thbs1|Fanca|Tlr4|Runx3|Nod2|Il18|Il27|Ifnb1|Pram1|Tlr6|Ifng|Rasal3|Cd177|Lck|Itgam|Tarm1|Ptafr|Ptpre|Cd300lb|Fcer1g|Fes|Tlr9|Tnfsf18|Milr1|Tnip2|Cd86|Casp3|Plscr1|Lst1|Il1rl1|Cnr2|Cd80|Nlrp3|Bst1|Ccr7|Ikzf3|Rasgrp1|H2-T23|Cd47|Btla|Plek|Icosl|Prdm1|Adam8|Itgal|Unc13d|Cd300lf|Cd300a|Lgals9|Irf1|Nfam1|Lyst|Slamf7|Ptprj|Prkcd|Pdcd1lg2|Ccdc88b|Samsn1|Nfkbiz|Syk|Lgals3|Cd84|Selp|Stxbp2|Inpp5d|Ptpn6|Txk|Ccr2|Foxf1|Ptprc	60786	61713|61030|61311|61141|61373|61704|61229|61415|61383|60959|60846|61020|61684|61156|61178|60796|61120|62057|61522|61148|61521|61355|61930|61870|61216|61203|62003|61851|61111|61929|61032|61405|61244|61286|61362|61889|61552|61984|61986|61533|61337|60995|62034|62049|61760|61985|61075|61520|61450|61159|61656|61431|60922|61830|61787|61226|60932|61471|61710|61221|61115|61150|61537|61475|61738|61040|61095|61078|61764|61169|61196|61868|61049|61162|61235|61826|60893|61195|61346|61351|60989|61029|61016|61316|60904|60984|61963|61284|61328|61192|61388|61798|61376|61271|62036|61201|61083|61685|62044|61278|61941|61795|61831|61119|61446|61960|61223|60998|62037|62009|61408|61682|61021|61125|61966|61839|60817|62001|61561|60917|60852|61170|61442|61068|61875|61762|61459|61842|60821|61273|61299|60805|60968|61045|61129|61834|61402|60983		GO.0050865	0
	49	335	112	GO Process		regulation of immune effector process	7.88e-42	Ccl2|Itgb2|Loxl3|Il12rb1|Il7r|Cd244|Hmox1|Vav1|Slamf1|Lbp|Il10|Cd40|Dhx58|Adora2b|Tnfaip3|Arg1|Irak3|Havcr2|Rsad2|Ripk3|H2-K1|Tap2|Tnf|Il33|Il23a|Il6|Il18rap|Xcl1|Fcgr2b|Il1b|Tlr2|Fcgr1|Fgr|Cxcl5|Cxcl1|Zc3hav1|Klrk1|Pglyrp1|Il4ra|Pycard|Hpx|Sash3|Was|Btk|Il13ra2|Tlr3|Il15|Rac2|Zc3h12a|Lyn|Ccl5|Pglyrp4|Nfkbid|Ddx58|Cd226|Pnp|Styk1|Tlr4|Nod2|Bst2|Ffar2|Il18|Il27|Klre1|Ifnb1|Pram1|Mb21d1|Ifng|Cd177|Stat1|Slamf8|Itgam|Ptafr|Ifnlr1|Fcer1g|Fes|Dtx3l|Tlr9|Pml|Tnfsf18|Trim6|P2rx7|Nlrp3|Ccr7|B2m|Rasgrp1|H2-T23|Unc13d|Cd300a|Il18r1|Lgals9|Irf1|Nfkbiz|Parp9|Arid5a|Tmem173|Syk|Lgals3|Treml4|Aim2|Cd84|Stxbp2|Tap1|Ptpn6|Slamf6|Fcgr3|Ccr2|Klrb1c|H2-D1|Apobec3|Foxf1|Ptprc	60786	61713|61030|61311|61141|61373|61704|61415|61187|60846|61020|61156|61178|61742|60796|62057|61522|61307|61148|61220|61930|61592|60953|60939|61203|61111|61929|61662|61032|61405|61244|61200|61176|61362|62030|62025|61871|61986|61533|60995|62034|61464|62049|61211|61760|61985|61199|61159|61830|61226|61471|61710|61537|61475|61977|61738|61095|61078|61196|61049|61794|60975|61162|61235|61945|61826|60893|62053|61346|60989|60930|60851|61016|60904|60816|61284|61328|61018|61192|61069|61388|61568|61071|61941|61831|61765|61446|61960|61125|61839|61538|60817|62001|61459|61835|61672|61651|61842|60821|61772|61363|61273|60805|60956|61045|60850|61180|61834|61982|61449|61791|61402|60983		GO.0002697	0
	50	221	94	GO Process		response to virus	8.07e-42	Abcf3|Irf5|Ncr1|Cd40|Dhx58|Irak3|Rsad2|Npc2|Il10rb|Eif2ak2|Tnf|Il33|Il23a|Ifitm1|Ifitm3|Irf7|Il6|Xcl1|Ifih1|Zbp1|Gbp5|Oasl1|Oasl2|Zc3hav1|Itgax|Pycard|Tlr3|Myd88|Oas3|Zc3h12a|Ccl5|Isg20|Rtp4|Prf1|Ddx58|Tlr13|Tagap|Cxcl10|Bst2|Lcn2|Ikbke|Ifi27l2a|Trim34a|Ifnb1|Trim56|Samhd1|Oas2|Tlr7|Mb21d1|Ifng|Stat1|Cd8a|Tgtp1|Ifnlr1|Trim30a|Oas1a|Dtx3l|Tlr9|Isg15|Pml|Rnasel|Cd86|Plscr1|Trim6|Card9|Nlrp3|Ifna5|Ifit1|Ifit3|Ifit2|Stat2|Unc13d|Trim12a|Adar|Trim25|Lgals9|Irf1|Bcl2l11|Lyst|Tlr8|Apobec1|Cxcl9|Mx1|Parp9|Tmem173|Cfl1|Oas1c|Bcl3|Treml4|Unc93b1|Odc1|Apobec3|Nlrc5|Ptprc	60786	61134|62006|61847|61178|61742|61307|61220|61687|61210|60802|60939|61203|61111|61575|61577|62004|61929|61032|61518|61902|61425|60970|60967|61871|61010|62034|61199|61656|61370|61226|61710|61936|61959|61739|61977|61532|61061|61289|61794|61658|60864|61557|61166|61826|61359|61034|61368|61194|62053|61346|60930|61327|61602|60816|61114|61135|61018|61192|61952|61069|61173|61271|61201|61568|61558|61941|61848|61767|61769|61768|60929|61125|61218|61992|61378|60817|62001|61821|60917|61193|61792|62020|62013|61835|61651|60954|61133|60997|61772|61696|61550|61791|61728|60983		GO.0009615	0
	51	479	131	GO Process		regulation of leukocyte activation	2.94e-41	Ccl2|Itgb2|Loxl3|Il12rb1|Il7r|Cd244|Cd44|Hmox1|Tnfsf14|Tnfaip8l2|Slamf1|Lbp|Cd274|Il10|Cd40|Adora2b|Ikzf1|Tnfaip3|Arg1|Havcr2|Arg2|Tnfsf11|Ripk3|Runx1|Aif1|Il33|Dock8|Gal|Il23a|Il6|Xcl1|Fcgr2b|Il1b|Fgr|Stap1|Gpnmb|Clec4d|Klrk1|Pglyrp1|Coro1a|Il4ra|Pycard|Sash3|Btk|Il13ra2|Il2rg|Tnfsf13b|Ido1|Il15|Myd88|Nckap1l|Crlf2|Rac2|Egr3|Zc3h12a|Socs1|Lyn|Ccl5|Zc3h12d|Tnfsf9|Vnn1|Pglyrp4|Nfkbid|Cd226|Pnp|Styk1|Thbs1|Fanca|Tlr4|Runx3|Nod2|Il18|Il27|Ifnb1|Pram1|Tlr6|Ifng|Rasal3|Cd177|Lck|Itgam|Tarm1|Ptafr|Ptpre|Cd300lb|Fcer1g|Fes|Tlr9|Tnfsf18|Milr1|Tnip2|Cd86|Casp3|Plscr1|Lst1|Il1rl1|Cnr2|Cd80|Nlrp3|Bst1|Ccr7|Ikzf3|Rasgrp1|H2-T23|Cd47|Btla|Icosl|Prdm1|Adam8|Itgal|Unc13d|Cd300lf|Cd300a|Lgals9|Irf1|Nfam1|Lyst|Slamf7|Pdcd1lg2|Ccdc88b|Samsn1|Nfkbiz|Syk|Lgals3|Cd84|Stxbp2|Inpp5d|Ptpn6|Ccr2|Foxf1|Ptprc	60786	61713|61030|61311|61141|61373|61704|61229|61415|61383|60959|60846|61020|61684|61156|61178|60796|61120|62057|61522|61148|61521|61355|61930|61870|61216|61203|62003|61851|61111|61929|61032|61405|61244|61362|61889|61552|61984|61986|61533|61337|60995|62034|62049|61760|61985|61075|61520|61450|61159|61656|61431|60922|61830|61787|61226|60932|61471|61710|61221|61115|61150|61537|61475|61738|61095|61078|61764|61169|61196|61868|61049|61162|61235|61826|60893|61195|61346|61351|60989|61029|61016|61316|60904|60984|61963|61284|61328|61192|61388|61798|61376|61271|62036|61201|61083|61685|62044|61278|61941|61795|61831|61119|61446|61960|61223|60998|62009|61408|61682|61021|61125|61966|61839|60817|62001|61561|60917|60852|61068|61875|61762|61459|61842|60821|61273|60805|60968|61045|61834|61402|60983		GO.0002694	0
	52	3789	425	UniProt Keywords		Glycoprotein	1.62e-40	Itgb2l|Ccl2|Itgb2|Cdh1|Tmprss2|Sema4f|Cd52|Loxl3|Il12rb1|Slc7a7|Itgb7|Napsa|Plaur|Angptl4|Il17ra|Ebi3|Ier3|Has1|Gdf15|Il7r|Cd33|Cd244|Pgf|Cd44|Siglecg|Tnfsf14|Adamts4|Pvrl4|Prtn3|Itih4|Ncr1|Klk1b11|Timp1|Mcemp1|Csf1|Ceacam16|Stc1|Galns|Mmp13|Slamf1|Cybb|Gzmb|Ctss|Cd5l|Lbp|Ctsz|Cd274|Il10|Cd40|Mmp9|Adora2b|Trpv2|Mmp8|Csf2|Cxcl16|Vnn3|Havcr2|Ccl7|Serpina3n|Lgmn|Npc2|Gpr132|Aoah|Ly86|Cd180|Emb|Tnfsf11|Osmr|Myc|Itga5|Ly6i|Alcam|Il10rb|Krt18|Gzma|Krt8|Creld2|Clec4n|Celsr3|Mmp25|Emilin2|Emr4|Tapbp|H2-K1|Cfb|C2|Ltb|Tnf|Slc15a3|Ctsw|Msr1|Cd7|Sectm1a|Nptx1|Il18rap|Il1r2|Slc11a1|Htr2b|Pdcd1|Tnfrsf11a|Marco|Lamc2|Slamf9|Sell|Sele|Fcgr2b|Fcnb|Hc|Galnt3|Cers6|Spint1|Siglec1|Il1a|Cpxm1|Slc13a3|Ptx3|Creb3l4|Tlr2|Sema4a|Insrr|Fcgr1|Ambp|Tnfsf8|Cd72|Pdpn|Tnfrsf1b|Tnfrsf8|Slc2a1|A3galt2|Hgf|Smpdl3b|Tnfrsf9|Cwh43|Slc10a6|P2rx4|Tfpi2|Gpnmb|Gdf3|Clec4e|Clec4d|Clec4a2|Klrk1|Klrb1f|Cd69|Olr1|Gucy2c|St8sia1|Tnfrsf1a|Ceacam18|Siglece|Rhcg|Ctsc|Il21r|Il4ra|Itgax|Hpx|Il13ra1|Gla|Il13ra2|Il2rg|F7|Tnfsf13b|Tlr3|Il15|Ifi30|St3gal4|Il10ra|Olfm2|Ptgs2|Ltf|Slco2a1|Lgals3bp|Cd53|Clca5|St6galnac5|Crlf2|Gpr176|Csf3|Metrnl|Hrh2|Mgat5|Abhd2|Ptger2|Trem1|Mcoln3|Frrs1|Serpine1|Dse|Tnfsf10|Tnfsf9|Vnn1|Cysltr2|Pglyrp4|Prf1|Slc7a5|Serpina3k|Tlr13|Cd226|Arsi|Hpse|Trem3|P2ry13|Thbs1|Inhbb|Slco4a1|Ackr1|Bdkrb1|Chst11|Tlr4|Asprv1|Fgl2|Grn|Htr2a|Inhba|C3ar1|Ch25h|Lrrc25|Tnfsf15|Pilra|Rnf149|Kcna3|Ltb4r1|Bst2|Amica1|Cxcr3|Ffar2|Klri2|Fpr1|S1pr2|Cxcr4|Cd200r1|Gpr85|Elfn1|Lcn2|Il27|Tnfrsf26|Klre1|Cd14|Ly6e|Galnt6|Ifnb1|Il31ra|Ugt1a7c|Oas2|Tacstd2|B3gnt2|Tlr1|Gprc5a|P2ry10|Gpr18|Tlr7|Epcam|Fam3b|Tlr6|Lrrc4|Clec12a|Ifng|Chl1|Cd48|Cd177|Serpinb2|Fpr2|Sdc3|Slc39a14|Lipg|Gpr141|Lif|Slamf8|Cd8a|F10|Itgam|Tnfaip6|Ly9|C4b|Ppap2c|Tarm1|Ptafr|Gcnt2|H2-Q7|Ctse|Slc39a4|Ptpre|Cd300lb|Ifnlr1|Hp|Hcst|Gpr65|Osm|Orm2|Csf2ra|Ptpro|Fcgr4|Tor3a|Tnfrsf11b|B3gnt5|Notch2|Gpr84|Chsy3|Tmem26|Entpd7|Dpep2|Chil1|Unc93a|Gpr171|Tlr9|F5|Tnfsf18|Milr1|Icam1|Lair1|Emr1|Gpr55|Nipal1|Klri1|Olfm4|Edem1|Cst7|Il2rb|Cd86|Il3ra|Gpr31b|AF251705|Lman1l|Arsj|Il18bp|Fcrlb|Rnase6|Csf2rb|Csf2rb2|Il1rl1|Cnr2|Thbd|Slc4a11|Cd80|Slc38a1|P2rx7|Selplg|Bst1|Ccr7|Sirpa|Trpv1|H2-T23|Cd47|Btla|Ifna5|Gp49a|Cngb3|Icosl|Lilrb4|Adam8|Csf3r|Itgal|Cd300a|Lrp8|Cxcr2|Ngf|Rbpr2|Il18r1|Tmem67|Cd68|Pkd1l2|B4galt5|Nfam1|Vcan|Pilrb1|Slamf7|Ccr5|Ptprj|Ccrl2|Klra3|Klrd1|Clec7a|Tlr8|Ly75|Pdcd1lg2|Spp1|Mpeg1|Cxcl9|Naaa|Cysltr1|Eda2r|Il1rn|Nrros|Slc29a3|Scn5a|Siglec5|Serpina3f|Cd101|Tnfrsf14|Igsf9b|Rtn4rl2|Treml4|Cd84|Clec5a|Selp|Unc93b1|Slc37a2|Fxyd5|Srgn|Evi2a|Gpr35|Coch|Treml2|Prg4|Dmkn|Cdh16|C5ar1|Slamf6|Fcrl1|Serpina3m|Pilrb2|Fcgr3|Ccr2|C5ar2|Gcnt1|Klrb1c|H2-Q6|H2-D1|Cd200r4|Evi2b|Ptprc|Cxcr1|Ly6g|Ly6a|Ly6c2	60786	61917|61713|61030|60943|61806|61397|61204|61311|61141|61230|61025|60849|62008|61893|60797|61130|60814|61560|61249|61373|61198|61704|60958|61229|61490|61383|60952|61046|61892|61072|61847|61338|61573|61983|60963|60877|61131|61403|61519|60846|61948|61700|61824|61259|61020|61829|61684|61156|61178|61994|60796|61933|61993|60964|61333|61152|61148|61707|60911|61467|61687|61177|60919|60978|60945|60873|61355|61819|60808|60974|60971|61472|61210|61231|61693|61108|61497|61974|61646|61492|61722|61574|61395|61592|60824|60831|61372|60939|61644|61827|61784|62024|61825|60993|61662|61726|61783|61674|61048|61418|61770|61410|60853|61303|61296|61405|61325|60946|61012|61488|61059|61432|61241|61379|61719|62054|61918|61200|61391|61853|61176|61006|61112|61255|61286|61502|61496|61671|60921|61277|61686|61539|60822|61105|61077|60973|61552|61146|61995|61984|61507|61986|61987|61266|61509|60888|60931|61503|60874|61485|60947|61812|61041|60995|61010|61464|61981|62060|61985|61075|60887|61520|61199|61159|61745|62033|61214|61023|60892|61374|60830|60981|61202|61666|61899|60922|61103|60965|61309|61305|61087|61607|61504|61729|62021|61680|61630|61668|61356|61115|61150|60915|61537|61739|61233|60912|61532|61738|61800|61643|61725|61581|61764|61332|60897|61360|61639|61734|61196|61761|61042|60894|61669|61331|61420|61411|61246|61381|61153|61160|60818|61329|61794|61047|61287|60975|62038|61457|61393|61897|61879|61645|61037|61658|61235|61572|61945|61154|61000|61015|61826|61777|61240|61368|61470|61817|61189|61860|61579|61478|61194|61275|60937|61195|60905|61463|61346|60884|61222|60989|61677|61461|61774|61024|61480|61205|61145|60851|61327|61569|61016|62050|61436|61116|61394|61316|60904|61526|61695|61813|61508|60984|61963|60816|60955|61512|61606|61877|61164|60867|61167|61181|61219|61417|61815|62000|61642|60803|61158|61421|61293|61665|61445|61106|61192|60886|61388|61798|61123|61754|61571|61585|61456|62040|61035|60865|61243|61011|61271|61638|61264|60881|61371|61799|61874|61315|61136|60868|61300|61685|62044|61073|61067|61278|60985|61071|60807|61795|61831|61944|61932|61960|61223|60998|61848|61556|61683|62009|61516|61682|60942|61021|61839|61698|61888|61026|61881|61538|61086|61268|60854|61778|61561|61971|61382|60852|61832|61170|61319|61822|61927|60827|61193|60990|61068|61563|61934|62020|61608|60916|61803|61763|61225|60928|61968|61435|60872|61094|61549|61655|61595|61772|61273|61965|61299|61696|61618|60829|61339|61747|61540|61054|61771|61790|62046|61365|61292|60850|61283|60909|61384|61180|61834|61624|61542|61982|61694|61449|61880|61750|60983|61886|61001|61003|61808		KW-0325	0
	53	4827	499	GO Process		positive regulation of cellular process	3.39e-40	Klf6|Ccl2|Ccl12|Lhx2|Itgb2|Cdh1|Sox9|Loxl3|Il12rb1|Bcl11a|Ccl3|Spi1|Plaur|Il17ra|Hck|Gdf15|Il7r|Irf5|Spic|Bid|Cd244|Pgf|Cd44|Hmox1|Tnfsf14|Cdt1|Clic1|Phox2a|Sertad1|Ccl8|Rarres2|Timp1|Birc3|Csf1|Mmp13|Gadd45b|Slamf1|Cybb|Ncf1|Lbp|Ctsz|Cd274|Il10|Cyba|Cd40|Mmp9|Dhx58|Adora2b|Trpv2|Ikzf1|Csf2|Cxcl16|Ccl6|Ccl4|Ccl9|Tnfaip3|Apaf1|Arg1|Havcr2|Rsad2|Ccl7|Slc9a3r1|Pik3r5|Nfkbia|Sptlc2|Hif1a|Arg2|Lgmn|Fos|Evl|Ly86|Cd180|Plk2|Tnfsf11|Dok2|Irg1|Osmr|Ripk3|Myc|Itga5|Litaf|Gsdmd|Hcls1|Runx1|Gzma|Clec4n|Mmp25|Fgd2|Pim1|Xdh|Eif2ak2|Map3k8|C2|Aif1|Ltb|Tnf|Pmaip1|Ankrd1|Il33|Dock8|Gal|Fosl1|Msr1|Il23a|Ifitm1|Irf7|Il6|Ccr1|Casp4|Casp1|Casp8|Stat4|Slc11a1|Htr2b|Pdcd1|Tnfrsf11a|Marco|Rassf5|Lamc2|Xcl1|Sell|Sele|Atf3|Fcgr2b|Fam129b|Fcnb|Hc|Ifih1|Spint1|Siglec1|Spred1|Il1b|Il1a|Zbp1|Sla2|Ptx3|Creb3l4|Tlr2|Fcgr1|Sdcbp|Gbp5|Tnfsf8|Glipr2|Pdpn|Tnfrsf1b|Tnfrsf8|Hgf|Fgr|Fosl2|Stap1|Plac8|Cxcl5|Cxcl3|Cxcl1|P2rx4|Tfec|Gpnmb|Zc3hav1|Gdf3|Clec4e|Clec4d|Klrk1|St8sia1|Tnfrsf1a|Pglyrp1|Ctsc|Coro1a|Il4ra|Acer3|Pycard|Hpx|Trim21|Sash3|Was|Il2rg|F7|Tnfsf13b|Ido1|Tlr3|Il15|Mt3|Cx3cl1|Mmp3|Olfm2|Rab27a|Aldh1a2|Ptgs2|Ltf|Myd88|Csrnp1|Nckap1l|Cd53|Ubd|Crlf2|Rac2|Tspo|Egr3|Zc3h12a|Cyp7b1|Parp14|Csf3|Fermt3|Socs1|Metrnl|Creb5|Enc1|Lyn|Rap2b|Btg1|Kmo|Ccr3|Serpine1|Ccl5|Zc3h12d|Irf8|Tnfsf10|Tnfsf9|Vnn1|Batf|Cysltr2|Pglyrp4|Egr2|Sct|Fam110c|Akna|Sbno2|Map3k9|Rab8b|Nfkbid|Ddx58|Scgb3a1|Cd226|Gsap|Pnp|Gadd45a|Hpse|Thbs1|Inhbb|Bdkrb1|Tlr4|Gpsm3|Grn|Cxcl10|Htr2a|Inhba|C3ar1|Mustn1|Tnfsf15|Runx3|Sfn|Irgm1|Nod2|Amica1|Cxcr3|Ffar2|Eps8|Pik3ap1|Baiap2l1|S1pr2|Cxcr4|Lcn2|Hcar2|Ikbke|Il18|Il27|Bhlha15|Marcksl1|Lcp2|Cd14|Ifnb1|E2f8|Ier5|Zfp36|Timeless|Il31ra|Naip5|Socs3|Nlrc4|Guca1a|Tacstd2|Hilpda|Tlr1|P2ry10|Gpr18|Tlr7|Epcam|Tlr6|Pik3cg|Mb21d1|Ezr|Ifng|Rasal3|S100a8|Junb|Cd177|Rab7b|Fpr2|Lck|Ncoa7|Stat1|Lif|Iqgap2|Fam72a|Cd8a|F10|Itgam|Rgs14|Cebpe|Tnfaip6|Egr1|Mdfi|Prkcb|Pla2g4a|Ptafr|Gcnt2|Hmga2|Lrrc16a|Cd300lb|Hp|Hcst|Gpr65|Osm|Cxcl2|Cks2|Plk3|Arpc5|Skap2|Notch2|Fcer1g|Fes|Plcg2|Dtx3l|Chil1|Tlr9|Isg15|Pml|Arpc1b|Tnfsf18|Rnasel|Icam1|Gpr55|Gda|Myo1f|Tnip2|Olfm4|Edem1|Cd86|Cd300lh|AF251705|Dock2|Sp110|Casp3|Plscr1|Ccnd1|Helz2|Tpd52|Rasgrp4|Il11|Pkib|Il1rap|Maff|Il1rl1|Trim6|Rhog|Bcl2a1a|Tnfaip8l3|Pak6|Cd80|Mefv|Card9|P2rx7|Nlrp3|Bst1|Hap1|Ccr7|Ikzf3|Sirpa|B2m|Trpv1|Rasgrp1|Fmn1|H2-T23|Cd47|Ifna5|Ifit2|Ass1|Plek|Icosl|Trpm2|Prdm1|Adam8|Card14|Itgal|Hivep3|Unc13d|Cd300lf|Cd300a|Lrp8|Cxcr2|Ngf|Sh2d2a|Trim25|Il18r1|Lgals9|Tmem67|Pou2f2|Nlrp1a|Scimp|Nlrp12|Irf1|Nfam1|Syndig1|Bcl2l11|Lyst|Ptk2b|Ifi204|Ccr5|Ptprj|Camkk2|Tlr8|Prkcd|Cacna1d|Pdcd1lg2|Apobec1|Spp1|Cxcl9|Ccdc88b|Runx2|Eda2r|Nfkbiz|Il1rn|Parp9|Elf4|Arid5a|Mid1ip1|Tmem173|Cfl1|Prr16|Sh3bp2|Scn5a|S100a9|Naip6|Msn|Synj1|Inava|Bcl3|Syk|Naip2|Lgals3|Apoc2|Fnip2|Lcp1|Cd101|Igsf9b|Lpin2|Treml4|Aim2|Nmi|Cd84|Ucp2|Clec5a|Nfe2|Grip1|Selp|Unc93b1|Glis3|Nos1ap|Stxbp2|Usf1|Cdk6|Gpr35|Hsh2d|Inpp5d|Tgm1|Iqgap1|Daxx|Odc1|Ptpn6|Txk|Mak|C5ar1|Prr5l|Tgif1|Sphk1|Sla|Fcgr3|Ccr2|Phlda1|C5ar2|Hspa1b|Gfi1|Evi2b|Actr3|Foxf1|Nlrc5|Ptprc|Ncf2|Soat1|Adm	60786	61074|61713|60903|60991|61030|60943|61101|61311|61141|60847|61712|61206|62008|60797|61190|61249|61373|62006|61482|61565|61704|60958|61229|61415|61383|61142|61864|61127|61859|61706|62023|61573|61009|60963|61519|62015|60846|61948|61590|61020|61829|61684|61156|61947|61178|61994|61742|60796|61933|61120|60964|61333|61708|61711|61705|62057|61122|61522|61148|61220|61707|60933|60890|61479|61525|60832|61521|61467|61530|61033|60978|60945|60844|61355|61909|61970|61819|61930|60808|60974|60891|61483|61529|61870|61693|61974|61492|60898|61609|61869|60802|61599|60831|61216|61372|60939|61628|60918|61203|62003|61851|61312|61784|61111|61575|62004|61929|61782|62035|62043|62031|60861|61783|61674|61048|61418|61770|61547|61410|61032|61303|61296|61451|61405|61014|61325|60946|61518|61059|61432|61036|61244|61241|61902|61416|62054|61918|61200|61176|61900|61425|61112|61527|61286|61502|61496|61277|61362|61336|61889|61428|62030|62029|62025|61077|61168|61552|61871|61146|61995|61984|61986|60931|61503|61533|61812|61337|60995|61144|62034|61464|61380|62049|61211|61075|60887|61520|61450|61199|61159|61928|61515|61988|61023|60870|61252|60892|61374|61656|61640|61431|61202|61304|60922|61830|61586|61787|61226|60876|60843|60965|61752|60932|61309|61354|61828|61471|61811|60860|61905|61833|61630|61710|61221|62005|61356|61115|61150|61262|60915|61537|61786|61414|61559|61313|61005|61597|61236|61475|61977|61641|61738|61676|61095|62016|61643|61764|61332|61639|61196|61943|60894|61289|61669|61331|61420|61937|61381|61868|61469|61098|61049|61047|61287|60975|60806|60837|61546|61393|61897|61658|61882|60864|61162|61235|60836|61285|61691|61154|61826|61732|60813|60951|61096|61777|61634|60934|61727|61250|61470|60994|61189|61579|61478|61194|61275|61195|61308|62053|61124|61346|61351|61649|60855|60989|61717|61461|61029|61212|60930|61145|61350|60828|61327|61569|61016|61387|61699|62050|61785|61513|61441|61818|60904|61526|61330|60848|61963|60955|61512|61606|61877|62027|61494|60842|60999|60882|62000|61284|61328|61434|61018|61665|61192|61952|61069|61755|61388|61173|61123|61585|61887|61702|61376|61035|60865|61271|61964|60881|62018|61191|62036|61201|61317|61740|60960|61444|61157|61465|61495|60979|61685|61568|61161|61082|60961|61867|61278|60885|61558|61071|61941|61795|61541|61831|61119|61944|61765|61932|61446|60862|61960|61223|61848|61768|61070|62037|62009|61837|61408|61682|61852|61021|61661|61125|61966|61839|61698|61888|61026|61272|61378|61538|60817|61086|61511|61531|61117|61587|62001|61561|60896|61821|60917|62041|61625|61832|61170|61269|61193|61442|61257|61068|61792|61563|62020|61875|61873|61803|61459|61763|61835|61999|61672|61128|61651|60954|60819|62051|61968|61648|61635|61938|61653|61967|60997|61842|61633|60821|61721|61091|61689|61094|61655|62039|61772|61363|61147|61273|61562|61965|60840|61232|61299|61696|60966|61885|60805|60809|60992|61540|61404|60968|61895|61348|61489|61550|61045|61129|61626|61292|61080|61345|61912|61596|61180|61834|62048|61624|61862|61089|61750|61118|61402|61728|60983|61591|61184|60863		GO.0048522	0
	54	315	104	GO Process		response to molecule of bacterial origin	2.39e-38	Ccl2|Ccl12|Ccl3|Irf5|Lbp|Il10|Cd40|Cxcl16|Tnfaip3|Arg1|Irak3|Havcr2|Cmpk2|Nfkbia|Fos|Cd180|Irg1|Litaf|Eif2ak2|Tap2|Tnf|Ankrd1|Il6|Casp1|Slc11a1|Tnfrsf11a|Fcgr2b|Il1b|Tlr2|Tnfrsf1b|Tnfrsf8|Tnfrsf9|Stap1|Cxcl5|Cxcl3|Cxcl1|Klrk1|Tnfrsf1a|Pycard|Ido1|Il10ra|Plscr2|Ptgs2|Myd88|Tspo|Zc3h12a|Ptger2|Lyn|Kmo|Serpine1|Ccl5|Irf8|Sbno2|Bdkrb1|Tlr4|Cxcl10|Nod2|Lcn2|Il18|Tnfrsf26|Irak2|Cd14|Zfp36|Tlr1|Tlr6|Ifng|Wdnml1|Junb|Stat1|Cebpe|Ptafr|Cd300lb|Cxcl2|Fcgr4|Tnfrsf11b|Plcg2|Tlr9|Tnip2|Cd86|Gch1|Casp3|Plscr1|Il18bp|Cnr2|Trim6|Thbd|Cd80|Card9|P2rx7|Nlrp3|Ccr7|B2m|Ass1|Lgals9|Slpi|Ccr5|Cxcl9|Arid5a|Inava|C5ar1|Gbp2|Gfi1|Ncf2|Adm	60786	61713|60903|61712|62006|61020|61156|61178|61333|62057|61522|61307|61148|61906|61479|61530|60945|61970|60891|60802|60953|60939|60918|61929|62043|61783|61418|61405|61244|61200|61502|61496|61539|61889|62030|62029|62025|61986|61503|62034|61450|61214|61209|60892|61656|61586|61226|61504|61471|61905|61630|61710|62005|61005|61639|61196|61289|61049|61658|61162|61572|61318|61154|60951|61189|61195|61346|61543|60855|60930|61699|60904|61963|62027|61181|61417|61434|61192|61376|61271|61876|62036|61201|61874|62044|61568|61073|61278|61558|61071|61941|61831|61765|61070|60817|61741|61832|62020|61672|61967|61292|61396|61089|61591|60863		GO.0002237	0
	55	242	92	GO Process		regulation of innate immune response	9.56e-38	Vav1|Birc3|Lbp|Cyba|Rnf135|Dhx58|Tnfaip3|Arg1|Irak3|Havcr2|Rsad2|Nfkbia|Cd180|Irg1|Tap2|Tnf|Irf7|Ccr1|Il18rap|Xcl1|Fcnb|Ifih1|Zbp1|Tlr2|Gbp5|Fgr|Smpdl3b|Zc3hav1|Klrk1|Pglyrp1|Pycard|Hpx|Tlr3|Ltf|Myd88|Parp14|Socs1|Lyn|Pglyrp4|Ddx58|Tlr13|Cd226|Tlr4|Trafd1|Irgm1|Nod2|Ffar2|Pik3ap1|Irak2|Klre1|Cd14|Nlrc4|Samhd1|Tlr1|Tlr7|Tlr6|Mb21d1|Rab7b|Slamf8|Ptafr|Trim30a|Tlr9|Myo1f|Tnip2|Cd86|Cd300lh|Plscr1|Trim6|Card9|Rasgrp1|H2-T23|Adam8|Cd300lf|Cd300a|Adar|Lgals9|Irf1|Tlr8|Parp9|Tmem173|Inava|Treml4|Aim2|Nmi|Unc93b1|Coch|Tap1|Txk|Slamf6|Klrb1c|Gfi1|Nlrc5	60786	61187|61009|61020|61947|61179|61742|62057|61522|61307|61148|61220|61479|60945|61970|60953|60939|62004|61782|61662|61032|61325|61518|61902|61200|61425|61362|61686|61871|61986|61533|62034|61464|61199|61374|61656|60843|60932|61471|61537|61977|61532|61738|61196|61265|61098|61049|60975|60837|61318|61945|61154|61727|61034|61189|61194|61195|62053|61717|60851|60904|61114|61192|61702|61376|61271|61964|61201|61568|61558|61446|61960|61682|61966|61839|61992|60817|62001|61193|61835|61651|61967|61772|61363|61147|61696|61054|60956|61129|60850|61982|61089|61728		GO.0045088	0
	56	152	76	GO Process		defense response to virus	2.28e-37	Abcf3|Irf5|Ncr1|Cd40|Dhx58|Rsad2|Il10rb|Eif2ak2|Il33|Il23a|Ifitm1|Ifitm3|Irf7|Il6|Ifih1|Zbp1|Gbp5|Oasl1|Oasl2|Zc3hav1|Itgax|Pycard|Tlr3|Oas3|Isg20|Rtp4|Prf1|Ddx58|Tagap|Cxcl10|Bst2|Trim34a|Ifnb1|Trim56|Samhd1|Oas2|Tlr7|Mb21d1|Ifng|Stat1|Cd8a|Ifnlr1|Trim30a|Oas1a|Dtx3l|Tlr9|Isg15|Pml|Rnasel|Cd86|Plscr1|Card9|Nlrp3|Ifna5|Ifit1|Ifit3|Ifit2|Stat2|Unc13d|Trim12a|Adar|Trim25|Irf1|Lyst|Tlr8|Apobec1|Cxcl9|Mx1|Parp9|Tmem173|Oas1c|Treml4|Unc93b1|Apobec3|Nlrc5|Ptprc	60786	61134|62006|61847|61178|61742|61220|61210|60802|61203|61111|61575|61577|62004|61929|61518|61902|61425|60970|60967|61871|61010|62034|61199|61370|61936|61959|61739|61977|61061|61289|61794|61166|61826|61359|61034|61368|61194|62053|61346|60930|61327|60816|61114|61135|61018|61192|61952|61069|61173|61271|61201|61558|61941|61848|61767|61769|61768|60929|61125|61218|61992|61378|62001|60917|61193|61792|62020|62013|61835|61651|61133|61772|61696|61791|61728|60983		GO.0051607	0
	57	476	124	Reactome Pathways		Neutrophil degranulation	8.45e-37	Itgb2l|Plaur|Cstb|Ampd3|Mnda|Galns|Cybb|Ctss|Ctsz|Cyba|Mmp9|Mmp8|Apaf1|Arg1|Dbnl|Npc2|Gsdmd|Mmp25|H2-K1|Slc11a1|Sell|Fcnb|Ptx3|S100a11|Sdcbp|Tnfrsf1b|Fgr|Plac8|Ppbp|Cxcl3|Cxcl1|Clec4d|Olr1|Pglyrp1|Siglece|Ctsc|Tyrobp|Itgax|Pycard|Cotl1|Rab27a|Ltf|Nckap1l|H2-M3|Cd53|Lrg1|Rap2b|Gm7030|Vnn1|Hpse|Fgl2|Dok3|Atp8b4|C3ar1|Hk3|Bst2|Fpr1|Aldh3b1|Cd14|Sirpb1c|Ifi205|Plekho2|S100a8|Cd177|Arhgap9|Iqgap2|Tnfaip6|Tarm1|Ptafr|Mgam|H2-Q7|Hp|Orm2|Cxcl2|Serpinb1a|Arpc5|Fcgr4|Fcer1g|H2-Q4|Chil1|Lair1|Olfm4|Sirpb1b|AF251705|Dock2|Pnp2|Rhog|Sirpb1a|Hmha1|B2m|H2-T23|Cd47|Gp49a|Trpm2|Lilrb4|Adam8|Cap1|Itgal|Unc13d|Cd300a|Cxcr2|Gmfg|Gm5150|Gm9733|Cd68|Slpi|Nfam1|Serpina3i|Ifi204|Prkcd|Tmem173|S100a9|Serpina3f|Tcirg1|Clec5a|Glipr1|Iqgap1|Ptpn6|C5ar1|Serpina3m|Hspa1b|H2-D1|Ptprc|Mndal	60786	61917|62008|61227|61911|61055|61403|61948|61824|61829|61947|61994|61993|61122|61522|61883|61687|61483|61492|61592|61783|61303|61325|62054|61447|61900|61502|61362|61428|61775|62029|62025|61984|61509|61533|61485|61812|60972|61010|62034|61919|60870|61374|61431|61636|61202|61584|61811|61748|61150|61643|61042|61910|61280|61420|61326|61794|61457|61314|61154|61092|61623|60927|61649|60989|61448|61350|62050|61316|60904|61916|61695|60955|61164|62027|61613|60999|61181|61284|61697|61665|61754|61035|61757|60881|62018|60825|61161|61756|61913|61765|61960|61223|61556|61837|61516|61682|61836|61021|61125|61839|61888|61476|61335|61291|61268|61741|61561|60913|61625|61442|61651|61648|60872|61137|61965|61517|61348|61045|61292|60909|61862|61449|60983|61139		MMU-6798695	0
	58	4443	464	GO Component		cell periphery	9.27e-37	Itgb2l|Itgb2|Cdh1|Tmprss2|Sema4f|Cd52|Il12rb1|Slc7a7|Itgb7|Plaur|Il17ra|Hck|Myo1g|Cyp4f18|Has1|Il7r|Cd33|Cd244|Cd44|Hmox1|Siglecg|Tnfsf14|Pvrl4|Prtn3|Itih4|Ncr1|Clic1|Mcoln2|Apbb1ip|Csf1|Stc1|Slamf1|Cybb|Steap1|Ncf1|Ctsz|Cd274|Cyba|Cd40|Adora2b|Trpv2|Vnn3|Havcr2|Dbnl|Sntg2|Adap2|Slc9a3r1|Pik3r5|Nfkbia|Gpr132|Cd180|Emb|Anxa8|Amer2|Spata13|Tnfsf11|Osmr|Slc7a8|Ripk3|Parvg|Itga5|Litaf|Gsdmd|Ly6i|Alcam|Hcls1|Il10rb|Krt18|Krt8|Clec4n|Celsr3|Mmp25|Fgd2|Pim1|Abcg1|Emr4|Tapbp|H2-K1|Aif1|Ltb|Tnf|Atp8b1|Lpxn|Dock8|Fosl1|Msr1|Sectm1a|Ifitm1|Ifitm3|Nptx1|Il6|Ccr1|Casp4|Casp8|Il18rap|Il1r2|Slc11a1|Htr2b|Pdcd1|Tnfrsf11a|Marco|Rgs16|Lamc2|Sell|Sele|Fcgr2b|Fam129b|Cytip|Fcnb|Hc|Spint1|Siglec1|Spred1|Il1a|Sdcbp2|Sla2|Slc13a3|Slc7a11|Tlr2|Sema4a|Insrr|Fcgr1|Sdcbp|Gbp5|Ambp|Cd72|Pdpn|Tnfrsf1b|Tnfrsf8|Slc2a1|Fgr|Smpdl3b|Tnfrsf9|Rhoh|Slc10a6|Kntc1|P2rx4|Gpnmb|Rab19|Clec4d|Clec4a2|Klrk1|Klrb1f|Cd69|Olr1|Gucy2c|Tnfrsf1a|Siglece|Rhcg|Tyrobp|Coro1a|Il4ra|Itgax|Btk|Il2rg|Tnfsf13b|Rab20|Tlr3|Snx20|Mt3|Cx3cl1|Rrad|Il10ra|Olfm2|Rab27a|Khdc3|Plscr2|Ptgs2|Myd88|Slco2a1|Oas3|Cd53|Clca5|Crlf2|Plekhg6|Gpr176|Hrh2|Abhd2|Ptger2|Mcoln3|Lyn|Rap2b|Ccr3|Plekhh2|Tnfsf10|Tnfsf9|Vnn1|Cysltr2|Rhov|Clic4|Prf1|Slc7a5|Fam110c|Rab8b|Apobr|Ddx58|Cyth4|Tlr13|Cd226|Pla2g4c|Styk1|P2ry13|Thbs1|Inhbb|Slco4a1|Bdkrb1|Tlr4|Ptpn7|Gpsm3|Stx11|Fmnl1|Grap2|Dok3|Lat2|Cd300ld|Cxcl10|Htr2a|C3ar1|Tnfsf15|Irgm1|Nod2|Kcna3|Ltb4r1|Fam26f|Bst2|Amica1|Cxcr3|Ffar2|Eps8|Pik3ap1|Klri2|Fpr1|Baiap2l1|S1pr2|Cldn4|Cxcr4|Sprr1a|Gapt|Cd200r1|Gpr85|Basp1|Hcar2|Il18|Tnfrsf26|Mlkl|Marcksl1|Klre1|Pstpip1|Aldh3b1|Lcp2|Cd14|Ly6e|Il31ra|Samhd1|Tacstd2|Tlr1|Gprc5a|P2ry10|Gpr18|Tlr7|Epcam|Tlr6|Lrrc4|Psd4|Pik3cg|Clec12a|Ezr|Ifng|Chl1|Rasal3|Cd48|S100a8|Cd177|Fpr2|Sdc3|Slc39a14|Lck|Gpr141|Cd8a|Itgam|Rgs14|Nkg7|Ly9|Ppap2c|Tarm1|Prkcb|Ptafr|H2-Q7|Lrrc16a|Slc39a4|Ptpre|Cd300lb|Ifnlr1|Aqp9|Gpr65|Csf2ra|Ptpro|Skap2|Fcgr4|Tnfrsf11b|Notch2|Gpr84|Fcer1g|Fes|Plcg2|Unc93a|Gpr171|Tlr9|Trpm1|Tnfsf18|Milr1|Icam1|Lair1|Emr1|Gpr55|Myo1f|Rab44|Klri1|Olfm4|Gpr15|Il2rb|Cd86|Sgms2|Fyb|Il3ra|Gpr31b|Cd300lh|AF251705|Casp3|Plscr1|Rasgrp4|Psd|Il1rap|Csf2rb2|Ncf4|Il1rl1|Cnr2|Rhog|Tnfaip8l3|Thbd|Slc4a11|Hmha1|Cd80|Slc38a1|Actb|P2rx7|Selplg|Bst1|Ccr7|Ikzf3|Sirpa|B2m|Plcb2|Trpv1|Rasgrp1|Fmn1|H2-T23|Cd47|Btla|Gap43|Plek|Cngb3|Stat2|Icosl|Trpm2|Lilrb4|Ipcef1|Sh2d5|Pkp3|Adam8|Cap1|Itgal|Cd300lf|Cd300a|Lrp8|Cxcr2|Sh2d2a|Rbpr2|Tmem67|Scimp|Cd68|Itk|Nfam1|Syndig1|Pilrb1|Ptk2b|Slamf7|Ccr5|Ptprj|Ccrl2|Klra3|Klrd1|Clec7a|Tlr8|Prkcd|Cacna1d|Ly75|Pdcd1lg2|Shroom3|Cxcl9|Cysltr1|Arhgap25|Anxa4|Eda2r|Samsn1|Nrros|Steap2|Tes|Tmem173|Chic1|Cfl1|Scn5a|S100a9|Msn|Synj1|Mrgpra2b|Bcl3|Syk|Lgals3|Lcp1|Cd101|Igsf9b|Rtn4rl2|Treml4|Cd84|Clec5a|Grip1|Selp|Arl4c|Mrgpra2a|Wdr96|Fxyd5|Stxbp2|Gpr35|Inpp5d|Treml2|Iqgap1|Daxx|Ptpn6|Txk|Cdh16|Atp10a|C5ar1|Misp|Slamf6|Fcrl1|Sphk1|Sla|Fcgr3|Ccr2|C5ar2|Dio3|Klrb1c|H2-Q6|H2-D1|Cd200r4|Olfr56|Ptprc|Cxcr1|Ly6g|Ly6a|Ncf2|Rgs1|Ly6c2	60786	61917|61030|60943|61806|61397|61204|61141|61230|61025|62008|60797|61190|61701|60938|61560|61373|61198|61704|61229|61415|61490|61383|61046|61892|61072|61847|61864|62026|61217|60963|61131|60846|61948|60986|61590|61829|61684|61947|61178|60796|61933|61152|61148|61883|61251|61589|60933|60890|61479|61177|60945|60873|61548|60924|61340|61355|61819|61234|61930|61789|60974|60891|61483|60971|61472|61529|61210|61231|61108|61974|61646|61492|60898|61609|61996|61574|61395|61592|61216|61372|60939|61279|62010|62003|61312|61784|61825|61575|61577|60993|61929|61782|62035|62031|61662|61726|61783|61674|61048|61418|61770|61392|61410|61303|61296|61405|61014|61358|61325|60946|61059|61432|61036|61241|61254|61416|61719|61863|61200|61391|61853|61176|61900|61425|61006|61255|61286|61502|61496|61671|61362|61686|61539|61163|61105|61942|61077|61552|61065|61984|61507|61986|61987|61266|61509|60888|61503|61485|60947|60972|61337|60995|61010|61760|61075|61520|61038|61199|61514|61928|61515|61843|61214|61023|60870|61413|61209|60892|61656|60830|61370|61202|61666|60922|61064|61103|61305|61607|61504|62021|61471|61811|61833|61053|61356|61115|61150|60915|61171|61866|61739|61233|61559|61236|61670|61977|61412|61532|61738|61814|61078|61581|61764|61332|60897|61639|61196|61044|61943|61858|62032|61570|61910|61854|61961|61289|61669|61420|61381|61098|61049|60818|61329|61820|61794|61047|61287|60975|60806|60837|62038|61457|61546|61393|60815|61897|61501|60838|61879|61645|61950|61882|61162|61572|61290|61285|61945|60988|61314|61691|61154|61000|61777|61034|61470|61189|61860|61579|61478|61194|61275|61195|60905|61017|61308|61463|61124|61346|60884|61351|61222|61649|60989|61461|61774|61024|61029|61205|61327|61016|61387|61321|61436|61394|61316|61441|60904|61695|60848|61508|60984|61963|60816|61088|61606|60867|61167|60882|61181|61417|62000|61642|61284|61328|61434|61445|61106|61192|61840|61388|61798|61123|61754|61571|61585|61702|60935|62040|61035|61481|61011|61271|61510|61703|61638|61264|61964|60881|62036|61201|61444|61175|61495|61300|61593|61685|62044|61161|60961|61073|61067|61913|61278|60985|61753|61071|60807|61795|61831|61119|61944|61765|61498|61932|61446|60862|61960|61223|60998|61352|62037|61683|60929|62009|61837|61516|61566|61027|61631|61682|61836|61021|61966|61839|61698|61888|61272|61881|61086|61117|61268|60858|61561|60896|61382|62041|60852|61832|61170|61319|61822|61927|60827|61193|61442|61257|60990|61068|62052|62020|60916|61039|61629|61803|61762|61225|60987|60799|61651|60833|60954|61968|61648|61938|61653|61437|60997|61842|60821|61689|61094|61655|61595|61772|61273|61965|61232|61299|61718|61438|61647|60829|60805|61540|60968|61771|61348|61489|61045|61129|61365|61256|61292|61956|60850|61283|61912|61596|61180|61834|61624|60957|61982|61694|61449|61880|61898|60983|61886|61001|61003|61591|61896|61808		GO.0071944	0
	59	2858	344	GO Process		regulation of multicellular organismal process	1.33e-36	Ccl2|Lhx2|Itgb2|Cdh1|Sox9|Sema4f|Loxl3|Il12rb1|Bcl11a|Ccl3|Spi1|Il17ra|Gdf15|Il7r|Cd244|Pgf|Mapk13|Cd44|Hmox1|Clic1|Phox2a|Timp1|Mcoln2|Csf1|Stc1|Mmp13|Slamf1|Cybb|Ctss|Lbp|Ctsz|Cd274|Il10|Cyba|Cd40|Rnf135|Mmp9|Dhx58|Adora2b|Trpv2|Ikzf1|Csf2|Ccl4|Tnfaip3|Arg1|Irak3|Havcr2|Rsad2|Slc9a3r1|Nfkbia|Hif1a|Arg2|Lgmn|Fos|Evl|Plk2|Tnfsf11|Irg1|Ripk3|Myc|Itga5|Litaf|Gsdmd|Hcls1|Runx1|Clec4n|Celsr3|Pim1|Xdh|Eif2ak2|H2-K1|Aif1|Ltb|Tnf|Ankrd1|Il33|Gal|Il23a|Ifitm1|Irf7|Il6|Ccr1|Casp4|Casp1|Casp8|Il1r2|Slc11a1|Htr2b|Pdcd1|Tnfrsf11a|Xcl1|Fcgr2b|Fcnb|Hc|Ifih1|Spint1|Spred1|Il1b|Il1a|Tlr2|Sema4a|Sdcbp|Gbp5|Glipr2|Pdpn|Tnfrsf1b|Tnfrsf8|Hgf|Fgr|Tnfrsf9|Stap1|Plac8|Cxcl5|Cxcl1|P2rx4|Gpnmb|Zc3hav1|Gdf3|Clec4e|Clec4a2|Klrk1|Arhgdib|Tnfrsf1a|Pglyrp1|Tyrobp|Il4ra|Pycard|Sash3|Btk|Il2rg|F7|Ido1|Tlr3|Il15|Mt3|Cx3cl1|Ptgs2|Ltf|Myd88|Nckap1l|Crlf2|Tspo|Egr3|Zc3h12a|Csf3|Socs1|Hrh2|Enc1|Lyn|Btg1|Ccr3|Serpine1|Ccl5|Irf8|Tnfsf9|Vnn1|Cysltr2|Pglyrp4|Egr2|Sct|Rab8b|Nfkbid|Ddx58|Cd226|Ubash3b|Pnp|Hpse|Thbs1|Inhbb|Ackr1|Fanca|Tlr4|Ubash3a|Gpsm3|Grn|Cd300ld|Cxcl10|Htr2a|Inhba|C3ar1|Mustn1|Tnfsf15|Runx3|Sfn|Nod2|Bst2|Cxcr3|Ffar2|Il1f9|S1pr2|Cxcr4|Hcar2|Il18|Il27|Tnfrsf26|Klre1|Cd14|Ifnb1|Zfp36|Rab11fip1|Naip5|Oas2|Tacstd2|Hilpda|Tlr1|Gpr18|Tlr7|Tlr6|Mb21d1|Ezr|Ifng|Rab7b|Lck|Sp100|Lipg|Stat1|Lif|Slamf8|Itgam|Rgs14|Ly9|Egr1|Tarm1|Prkcb|Ptafr|Gcnt2|Hmga2|Trim30a|Ptpro|Fcgr4|Tnfrsf11b|Notch2|Fcer1g|Fes|Plcg2|Chil1|Gpr171|Tlr9|Isg15|Pml|Tnfsf18|Icam1|Gpr55|Cd86|Gch1|AF251705|Ccnd1|Il1rap|Maff|Il1rl1|Trim6|Thbd|Mefv|Card9|P2rx7|Nlrp3|Hap1|Ccr7|Ikzf3|B2m|Trpv1|Rasgrp1|H2-T23|Plek|Icosl|Prdm1|Adam8|Csf3r|Lrp8|Cxcr2|Ngf|Il18r1|Lgals9|Nlrp1a|Nlrp12|Irf1|Nfam1|Syndig1|Bcl2l11|Pilrb1|Ptk2b|Ifi204|Ccr5|Ptprj|Tlr8|Prkcd|Cacna1d|Pdcd1lg2|Spp1|Ccdc88b|Cysltr1|Runx2|Anxa4|Nfkbiz|Il1rn|Arid5a|Tmem173|Cfl1|Scn5a|S100a9|Sgpl1|Synj1|Inava|Bcl3|Syk|Lgals3|Apoc2|Cd101|Igsf9b|Rtn4rl2|Aim2|Nmi|Cd84|Clec5a|Nfe2|Grip1|Selp|Unc93b1|Nos1ap|Srgn|Cdk6|Gpr35|Mybpc3|Inpp5d|Iqgap1|Daxx|Prg4|Ptpn6|Txk|C5ar1|Slamf6|Tgif1|Sphk1|Tifab|Fcgr3|Ccr2|C5ar2|Dio3|H2-D1|Gfi1|Evi2b|Actr3|Ptprc|Adm	60786	61713|60991|61030|60943|61101|61397|61311|61141|60847|61712|61206|60797|61249|61373|61704|60958|61058|61229|61415|61864|61127|61573|62026|60963|61131|61519|60846|61948|61824|61020|61829|61684|61156|61947|61178|61179|61994|61742|60796|61933|61120|60964|61711|62057|61522|61307|61148|61220|60933|61479|60832|61521|61467|61530|61033|60844|61355|61970|61930|60808|60974|60891|61483|61529|61870|61974|61646|61609|61869|60802|61592|61216|61372|60939|60918|61203|61851|61111|61575|62004|61929|61782|62035|62043|62031|61726|61783|61674|61048|61418|61032|61405|61325|60946|61518|61059|61036|61244|61241|61200|61391|61900|61425|61527|61286|61502|61496|61277|61362|61539|61889|61428|62030|62025|61077|61552|61871|61146|61995|61507|61986|61341|61503|61533|60972|60995|62034|62049|61760|61075|60887|61450|61199|61159|61928|61515|60892|61374|61656|61431|60922|61586|61787|61226|60965|60932|61305|61828|61471|60860|61833|61630|61710|62005|61115|61150|60915|61537|61786|61414|61236|61475|61977|61738|61040|61095|61643|61764|61332|61360|61169|61196|61051|61943|60894|61961|61289|61669|61331|61420|61937|61381|61868|61469|61049|61794|61287|60975|61466|61393|61897|61882|61162|61235|61572|61945|61154|61826|60951|60996|61634|61368|61470|60994|61189|61478|61194|61195|62053|61124|61346|61717|61029|61165|61480|60930|61145|60851|61016|61387|61436|61785|61316|61441|60904|61526|61330|61114|61167|61181|61417|62000|61284|61328|61434|61665|61106|61192|61952|61069|61388|61123|61585|61271|61876|60881|61317|61495|60979|61685|61568|61073|60885|61558|61071|61941|61541|61831|61119|61765|61932|61446|61960|62037|62009|61408|61682|60942|61698|61888|61026|61538|60817|61531|61587|62001|61561|60896|61821|61382|62041|61625|61832|61170|61193|61442|61257|61068|61563|61875|60916|61873|61629|61459|61763|61672|61651|60954|61968|61648|61735|61653|61967|60997|61842|60821|61721|61094|61655|61595|61363|61147|61273|61965|60840|61232|61299|61696|61885|61339|60992|61540|61245|60968|61348|61489|61790|61045|61129|61292|60850|61345|61912|60859|61180|61834|61624|60957|61449|61089|61750|61118|60983|60863		GO.0051239	0
	60	4328	454	GO Component		plasma membrane	1.96e-36	Itgb2l|Itgb2|Cdh1|Tmprss2|Sema4f|Cd52|Il12rb1|Slc7a7|Itgb7|Plaur|Il17ra|Hck|Myo1g|Cyp4f18|Has1|Il7r|Cd33|Cd244|Cd44|Hmox1|Siglecg|Tnfsf14|Pvrl4|Prtn3|Itih4|Ncr1|Clic1|Mcoln2|Apbb1ip|Csf1|Stc1|Slamf1|Cybb|Steap1|Ncf1|Cd274|Cyba|Cd40|Adora2b|Trpv2|Vnn3|Havcr2|Dbnl|Sntg2|Adap2|Slc9a3r1|Pik3r5|Nfkbia|Gpr132|Cd180|Emb|Anxa8|Amer2|Spata13|Tnfsf11|Osmr|Slc7a8|Ripk3|Parvg|Itga5|Litaf|Gsdmd|Ly6i|Alcam|Hcls1|Il10rb|Krt8|Clec4n|Celsr3|Mmp25|Fgd2|Pim1|Abcg1|Emr4|Tapbp|H2-K1|Aif1|Ltb|Tnf|Atp8b1|Lpxn|Dock8|Fosl1|Msr1|Sectm1a|Ifitm1|Ifitm3|Nptx1|Il6|Ccr1|Casp4|Casp8|Il18rap|Il1r2|Slc11a1|Htr2b|Pdcd1|Tnfrsf11a|Marco|Rgs16|Sell|Sele|Fcgr2b|Fam129b|Fcnb|Hc|Spint1|Siglec1|Spred1|Il1a|Sdcbp2|Sla2|Slc13a3|Slc7a11|Tlr2|Sema4a|Insrr|Fcgr1|Sdcbp|Gbp5|Ambp|Cd72|Pdpn|Tnfrsf1b|Tnfrsf8|Slc2a1|Fgr|Smpdl3b|Tnfrsf9|Rhoh|Slc10a6|Kntc1|P2rx4|Gpnmb|Rab19|Clec4d|Clec4a2|Klrk1|Klrb1f|Cd69|Olr1|Gucy2c|Tnfrsf1a|Siglece|Rhcg|Tyrobp|Coro1a|Il4ra|Itgax|Btk|Il2rg|Tnfsf13b|Rab20|Tlr3|Snx20|Mt3|Cx3cl1|Rrad|Il10ra|Olfm2|Rab27a|Plscr2|Ptgs2|Myd88|Slco2a1|Oas3|Cd53|Clca5|Crlf2|Plekhg6|Gpr176|Hrh2|Abhd2|Ptger2|Mcoln3|Lyn|Rap2b|Ccr3|Plekhh2|Tnfsf10|Tnfsf9|Vnn1|Cysltr2|Rhov|Clic4|Prf1|Slc7a5|Rab8b|Apobr|Ddx58|Cyth4|Tlr13|Cd226|Styk1|P2ry13|Thbs1|Slco4a1|Bdkrb1|Tlr4|Ptpn7|Gpsm3|Stx11|Fmnl1|Grap2|Dok3|Lat2|Cd300ld|Cxcl10|Htr2a|C3ar1|Tnfsf15|Irgm1|Nod2|Kcna3|Ltb4r1|Fam26f|Bst2|Amica1|Cxcr3|Ffar2|Eps8|Pik3ap1|Klri2|Fpr1|Baiap2l1|S1pr2|Cldn4|Cxcr4|Sprr1a|Gapt|Cd200r1|Gpr85|Basp1|Hcar2|Il18|Tnfrsf26|Mlkl|Marcksl1|Klre1|Pstpip1|Aldh3b1|Lcp2|Cd14|Ly6e|Il31ra|Samhd1|Tacstd2|Tlr1|Gprc5a|P2ry10|Gpr18|Tlr7|Epcam|Tlr6|Lrrc4|Psd4|Pik3cg|Clec12a|Ezr|Ifng|Chl1|Rasal3|Cd48|S100a8|Cd177|Fpr2|Sdc3|Slc39a14|Lck|Gpr141|Cd8a|Itgam|Rgs14|Nkg7|Ly9|Ppap2c|Tarm1|Prkcb|Ptafr|H2-Q7|Lrrc16a|Slc39a4|Ptpre|Cd300lb|Ifnlr1|Aqp9|Gpr65|Csf2ra|Ptpro|Skap2|Fcgr4|Tnfrsf11b|Notch2|Gpr84|Fcer1g|Fes|Plcg2|Unc93a|Gpr171|Tlr9|Trpm1|Tnfsf18|Milr1|Icam1|Lair1|Emr1|Gpr55|Rab44|Klri1|Olfm4|Gpr15|Il2rb|Cd86|Sgms2|Fyb|Il3ra|Gpr31b|Cd300lh|AF251705|Casp3|Plscr1|Rasgrp4|Psd|Il1rap|Csf2rb2|Ncf4|Il1rl1|Cnr2|Rhog|Tnfaip8l3|Thbd|Slc4a11|Hmha1|Cd80|Slc38a1|Actb|P2rx7|Selplg|Bst1|Ccr7|Ikzf3|Sirpa|B2m|Plcb2|Trpv1|Rasgrp1|Fmn1|H2-T23|Cd47|Btla|Gap43|Plek|Cngb3|Stat2|Icosl|Trpm2|Lilrb4|Ipcef1|Sh2d5|Pkp3|Adam8|Cap1|Itgal|Cd300lf|Cd300a|Lrp8|Cxcr2|Sh2d2a|Rbpr2|Tmem67|Scimp|Cd68|Itk|Nfam1|Syndig1|Pilrb1|Ptk2b|Slamf7|Ccr5|Ptprj|Ccrl2|Klra3|Klrd1|Clec7a|Tlr8|Prkcd|Cacna1d|Ly75|Pdcd1lg2|Shroom3|Cxcl9|Cysltr1|Arhgap25|Anxa4|Eda2r|Samsn1|Nrros|Steap2|Tes|Tmem173|Chic1|Cfl1|Scn5a|S100a9|Msn|Synj1|Mrgpra2b|Bcl3|Syk|Lgals3|Lcp1|Cd101|Igsf9b|Rtn4rl2|Treml4|Cd84|Clec5a|Grip1|Selp|Arl4c|Mrgpra2a|Wdr96|Fxyd5|Stxbp2|Gpr35|Inpp5d|Treml2|Iqgap1|Ptpn6|Txk|Cdh16|Atp10a|C5ar1|Misp|Slamf6|Fcrl1|Sphk1|Sla|Fcgr3|Ccr2|C5ar2|Dio3|Klrb1c|H2-Q6|H2-D1|Cd200r4|Olfr56|Ptprc|Cxcr1|Ly6g|Ly6a|Ncf2|Rgs1|Ly6c2	60786	61917|61030|60943|61806|61397|61204|61141|61230|61025|62008|60797|61190|61701|60938|61560|61373|61198|61704|61229|61415|61490|61383|61046|61892|61072|61847|61864|62026|61217|60963|61131|60846|61948|60986|61590|61684|61947|61178|60796|61933|61152|61148|61883|61251|61589|60933|60890|61479|61177|60945|60873|61548|60924|61340|61355|61819|61234|61930|61789|60974|60891|61483|60971|61472|61529|61210|61108|61974|61646|61492|60898|61609|61996|61574|61395|61592|61216|61372|60939|61279|62010|62003|61312|61784|61825|61575|61577|60993|61929|61782|62035|62031|61662|61726|61783|61674|61048|61418|61770|61392|61303|61296|61405|61014|61325|60946|61059|61432|61036|61241|61254|61416|61719|61863|61200|61391|61853|61176|61900|61425|61006|61255|61286|61502|61496|61671|61362|61686|61539|61163|61105|61942|61077|61552|61065|61984|61507|61986|61987|61266|61509|60888|61503|61485|60947|60972|61337|60995|61010|61760|61075|61520|61038|61199|61514|61928|61515|61843|61214|61023|60870|61209|60892|61656|60830|61370|61202|61666|60922|61064|61103|61305|61607|61504|62021|61471|61811|61833|61053|61356|61115|61150|60915|61171|61866|61739|61233|61236|61670|61977|61412|61532|61738|61078|61581|61764|60897|61639|61196|61044|61943|61858|62032|61570|61910|61854|61961|61289|61669|61420|61381|61098|61049|60818|61329|61820|61794|61047|61287|60975|60806|60837|62038|61457|61546|61393|60815|61897|61501|60838|61879|61645|61950|61882|61162|61572|61290|61285|61945|60988|61314|61691|61154|61000|61777|61034|61470|61189|61860|61579|61478|61194|61275|61195|60905|61017|61308|61463|61124|61346|60884|61351|61222|61649|60989|61461|61774|61024|61029|61205|61327|61016|61387|61321|61436|61394|61316|61441|60904|61695|60848|61508|60984|61963|60816|61088|61606|60867|61167|60882|61181|61417|62000|61642|61284|61328|61434|61445|61106|61192|61840|61388|61798|61123|61754|61571|61585|60935|62040|61035|61481|61011|61271|61510|61703|61638|61264|61964|60881|62036|61201|61444|61175|61495|61300|61593|61685|62044|61161|60961|61073|61067|61913|61278|60985|61753|61071|60807|61795|61831|61119|61944|61765|61498|61932|61446|60862|61960|61223|60998|61352|62037|61683|60929|62009|61837|61516|61566|61027|61631|61682|61836|61021|61966|61839|61698|61888|61272|61881|61086|61117|61268|60858|61561|60896|61382|62041|60852|61832|61170|61319|61822|61927|60827|61193|61442|61257|60990|61068|62052|62020|60916|61039|61629|61803|61762|61225|60987|60799|61651|60833|60954|61968|61648|61938|61653|61437|60997|61842|60821|61689|61094|61655|61595|61772|61273|61965|61232|61299|61718|61438|61647|60829|60805|61540|60968|61771|61348|61045|61129|61365|61256|61292|61956|60850|61283|61912|61596|61180|61834|61624|60957|61982|61694|61449|61880|61898|60983|61886|61001|61003|61591|61896|61808		GO.0005886	0
	61	1695	247	GO Process		positive regulation of multicellular organismal process	2.19e-36	Ccl2|Itgb2|Sox9|Il12rb1|Bcl11a|Ccl3|Il17ra|Il7r|Cd244|Pgf|Mapk13|Hmox1|Clic1|Mcoln2|Csf1|Mmp13|Slamf1|Cybb|Lbp|Cd274|Il10|Cyba|Cd40|Rnf135|Mmp9|Dhx58|Adora2b|Trpv2|Ikzf1|Csf2|Ccl4|Tnfaip3|Irak3|Havcr2|Rsad2|Hif1a|Lgmn|Fos|Plk2|Tnfsf11|Myc|Itga5|Gsdmd|Hcls1|Runx1|Clec4n|Pim1|Eif2ak2|Aif1|Ltb|Tnf|Ankrd1|Il33|Gal|Il23a|Ifitm1|Irf7|Il6|Ccr1|Casp4|Casp1|Casp8|Slc11a1|Htr2b|Tnfrsf11a|Xcl1|Fcnb|Hc|Ifih1|Spint1|Il1b|Il1a|Tlr2|Sdcbp|Gbp5|Glipr2|Pdpn|Tnfrsf8|Hgf|Fgr|Cxcl5|Cxcl1|P2rx4|Zc3hav1|Clec4e|Klrk1|Tnfrsf1a|Il4ra|Pycard|Sash3|Il2rg|F7|Ido1|Tlr3|Il15|Cx3cl1|Ptgs2|Ltf|Myd88|Nckap1l|Crlf2|Tspo|Egr3|Zc3h12a|Csf3|Socs1|Hrh2|Enc1|Lyn|Btg1|Ccr3|Serpine1|Ccl5|Irf8|Tnfsf9|Vnn1|Cysltr2|Sct|Rab8b|Nfkbid|Ddx58|Cd226|Pnp|Hpse|Thbs1|Inhbb|Tlr4|Gpsm3|Grn|Htr2a|Inhba|C3ar1|Mustn1|Tnfsf15|Runx3|Nod2|Cxcr3|Ffar2|Il1f9|Cxcr4|Hcar2|Il18|Il27|Klre1|Cd14|Naip5|Hilpda|Tlr1|Tlr7|Tlr6|Mb21d1|Ezr|Ifng|Rab7b|Lck|Lipg|Stat1|Lif|Itgam|Rgs14|Ly9|Egr1|Tarm1|Prkcb|Ptafr|Gcnt2|Hmga2|Fcgr4|Notch2|Fcer1g|Fes|Plcg2|Chil1|Tlr9|Isg15|Pml|Icam1|Gch1|AF251705|Ccnd1|Il1rap|Il1rl1|Trim6|Card9|P2rx7|Nlrp3|Hap1|Ccr7|B2m|Trpv1|Rasgrp1|H2-T23|Plek|Icosl|Prdm1|Adam8|Lrp8|Cxcr2|Ngf|Il18r1|Lgals9|Nlrp1a|Irf1|Nfam1|Syndig1|Ptk2b|Ifi204|Ccr5|Ptprj|Tlr8|Spp1|Ccdc88b|Cysltr1|Runx2|Nfkbiz|Arid5a|Tmem173|Cfl1|Scn5a|S100a9|Synj1|Inava|Bcl3|Syk|Lgals3|Cd101|Igsf9b|Aim2|Cd84|Clec5a|Grip1|Selp|Unc93b1|Inpp5d|Iqgap1|Txk|C5ar1|Slamf6|Tgif1|Sphk1|Fcgr3|Ccr2|Dio3|Evi2b|Actr3|Ptprc|Adm	60786	61713|61030|61101|61141|60847|61712|60797|61373|61704|60958|61058|61415|61864|62026|60963|61519|60846|61948|61020|61684|61156|61947|61178|61179|61994|61742|60796|61933|61120|60964|61711|62057|61307|61148|61220|60832|61467|61530|60844|61355|60808|60974|61483|61529|61870|61974|61609|60802|61216|61372|60939|60918|61203|61851|61111|61575|62004|61929|61782|62035|62043|62031|61783|61674|61418|61032|61325|60946|61518|61059|61244|61241|61200|61900|61425|61527|61286|61496|61277|61362|62030|62025|61077|61871|61995|61986|61503|60995|62034|62049|61075|60887|61450|61199|61159|61515|60892|61374|61656|61431|60922|61586|61787|61226|60965|60932|61305|61828|61471|60860|61833|61630|61710|62005|61115|61150|60915|61414|61236|61475|61977|61738|61095|61643|61764|61332|61196|61943|60894|61669|61331|61420|61937|61381|61868|61049|61287|60975|61466|61897|61882|61162|61235|61945|61154|61634|60994|61189|61194|61195|62053|61124|61346|61717|61029|61480|60930|61145|61016|61387|61436|61785|61316|61441|60904|61526|61330|61181|62000|61284|61328|61434|61665|61192|61952|61069|61123|61876|60881|61317|61495|61685|61568|61558|61071|61941|61541|61831|61765|61932|61446|61960|62037|62009|61408|61682|61698|61888|61026|61538|60817|61531|62001|61561|60896|62041|61625|61832|61170|61193|61563|61875|60916|61873|61459|61672|61651|60954|61968|61648|61653|61967|60997|61842|60821|61094|61655|61363|61273|61965|61232|61299|61696|60968|61348|61129|61292|60850|61345|61912|61180|61834|60957|61750|61118|60983|60863		GO.0051240	0
	62	186	80	GO Process		leukocyte migration	1.01e-35	Ccl2|Ccl12|Itgb2|Ccl3|Itgb7|Il17ra|Myo1g|Vav1|Prtn3|Ccl8|Mcoln2|Slamf1|Lbp|Mmp9|Cxcl16|Ccl6|Ccl4|Ccl9|Ccl7|Tnfsf11|Tnf|Dock8|Ccr1|Xcl1|Sell|Sele|Il1b|Cxcl5|Cxcl3|Cxcl1|Coro1a|Cx3cl1|Cklf|Nckap1l|Cyp7b1|Trem1|Ccr3|Ccl5|Cxcl10|Ch25h|Amica1|Cxcr3|Ffar2|Eps8|Fpr1|Pik3cg|Ifng|S100a8|Cd177|Fpr2|Slamf8|Itgam|Retnlg|Cxcl2|Ptpro|Fcer1g|Icam1|Gpr15|Cnr2|Selplg|Ccr7|Trpm2|Adam8|Csf3r|Cxcr2|Nlrp12|Lyst|Spp1|Cxcl9|S100a9|Msn|Syk|Lgals3|Selp|Gpr35|C5ar1|Fcgr3|Ccr2|C5ar2|Gcnt1	60786	61713|60903|61030|61712|61025|60797|61701|61187|61892|61706|62026|60846|61020|61994|61333|61708|61711|61705|61707|61355|60939|62003|61782|61032|61303|61296|61244|62030|62029|62025|61337|61515|61228|61431|60876|61729|61833|61710|61289|61411|61047|61287|60975|60806|61457|61308|61346|61649|60989|61461|60851|61016|62055|62027|61167|61284|61123|61481|62044|60807|61831|61837|61682|60942|61888|61587|60917|61563|62020|61648|61938|61842|60821|61299|61540|61292|61180|61834|61624|61542		GO.0050900	0
	63	298	94	GO Process		response to lipopolysaccharide	3.02e-33	Ccl2|Ccl12|Ccl3|Lbp|Il10|Cd40|Cxcl16|Tnfaip3|Arg1|Irak3|Havcr2|Cmpk2|Nfkbia|Fos|Cd180|Irg1|Litaf|Eif2ak2|Tnf|Ankrd1|Il6|Casp1|Slc11a1|Tnfrsf11a|Il1b|Tnfrsf1b|Tnfrsf8|Tnfrsf9|Stap1|Cxcl5|Cxcl3|Cxcl1|Klrk1|Tnfrsf1a|Pycard|Ido1|Il10ra|Plscr2|Ptgs2|Myd88|Tspo|Zc3h12a|Ptger2|Lyn|Kmo|Serpine1|Ccl5|Irf8|Sbno2|Bdkrb1|Tlr4|Cxcl10|Nod2|Lcn2|Il18|Tnfrsf26|Irak2|Cd14|Zfp36|Ifng|Wdnml1|Junb|Stat1|Cebpe|Ptafr|Cd300lb|Cxcl2|Fcgr4|Tnfrsf11b|Plcg2|Tlr9|Tnip2|Cd86|Gch1|Casp3|Plscr1|Il18bp|Cnr2|Trim6|Thbd|Cd80|P2rx7|Nlrp3|Ccr7|Ass1|Lgals9|Slpi|Ccr5|Cxcl9|Arid5a|Gbp2|Gfi1|Ncf2|Adm	60786	61713|60903|61712|61020|61156|61178|61333|62057|61522|61307|61148|61906|61479|61530|60945|61970|60891|60802|60939|60918|61929|62043|61783|61418|61244|61502|61496|61539|61889|62030|62029|62025|61986|61503|62034|61450|61214|61209|60892|61656|61586|61226|61504|61471|61905|61630|61710|62005|61005|61639|61196|61289|61049|61658|61162|61572|61318|61154|60951|61346|61543|60855|60930|61699|60904|61963|62027|61181|61417|61434|61192|61376|61271|61876|62036|61201|61874|62044|61568|61073|61278|61071|61941|61831|61070|60817|61741|61832|62020|61672|61396|61089|61591|60863		GO.0032496	0
	64	1683	238	GO Process		cell surface receptor signaling pathway	4.57e-33	Klf6|Itgb2l|Ccl2|Ccl12|Itgb2|Sox9|Il12rb1|Ccl3|Itgb7|Plaur|Il17ra|Ebi3|Hck|Myo1g|Gdf15|Il7r|Irf5|Bid|Pgf|Cd44|Vav1|Ccl8|Csf1|Lbp|Cd274|Cd40|Adora2b|Ccl6|Ccl4|Ccl9|Irak3|Ccl7|Slc9a3r1|Nfkbia|Fos|Amer2|Tnfsf11|Dok2|Osmr|Myc|Itga5|Il10rb|Krt18|Krt8|Celsr3|Emr4|Tnf|Il33|Ifitm3|Il6|Ccr1|Casp8|Il18rap|Il1r2|Stat4|Tnfrsf11a|Xcl1|Fcgr2b|Fcnb|Il1b|Il1a|Sla2|Tlr2|Sema4a|Insrr|Fcgr1|Tnfrsf1b|Tnfrsf8|Hgf|Fgr|Tnfrsf9|Stap1|Cxcl5|Cxcl3|Cxcl1|P2rx4|Gdf3|Clec4e|Clec4d|Klrk1|Iigp1|Tnfrsf1a|Tyrobp|Coro1a|Il21r|Il4ra|Itgax|Pycard|Il13ra1|Btk|Il13ra2|Il2rg|Tlr3|Il15|Mt3|Cx3cl1|Il10ra|Myd88|Csrnp1|Nckap1l|Cd53|Crlf2|Themis2|Zc3h12a|Fermt3|Socs1|Lyn|Ccr3|Ccl5|Nfkbid|Ubash3b|Styk1|P2ry13|Inhbb|Ackr1|Tlr4|Grap2|Lat2|Cxcl10|Inhba|C3ar1|Pilra|Cxcr3|Ffar2|Fpr1|Baiap2l1|Il1f9|Cxcr4|Lcn2|Hcar2|Il18|Tnfrsf26|Irak2|Mlkl|Klre1|Lcp2|Cd14|Ifnb1|Pram1|Il31ra|Socs3|Oas2|P2ry10|Lrrc4|Ifng|Fpr2|Lck|Stat1|Lif|Cd8a|Itgam|Rgs14|Egr1|Prkcb|Ptafr|Gcnt2|Ptpre|Ifnlr1|Hp|Osm|Cxcl2|Csf2ra|Fcgr4|Tnfrsf11b|Notch2|Fcer1g|Fes|Plcg2|Gpr171|Trpm1|Pml|Tnfsf18|Emr1|Tnip2|Il2rb|Dok1|Il3ra|Fam83g|Casp3|Ccnd1|Il1rap|Csf2rb|Csf2rb2|Il1rl1|Bcl2a1a|P2rx7|Hap1|Ccr7|Trpv1|Btla|Ifna5|Plek|Stat2|Csf3r|Card14|Itgal|Cd300lf|Lrp8|Cxcr2|Ngf|Il18r1|Irf1|Itk|Nfam1|Bcl2l11|Pilrb1|Ptk2b|Ccr5|Ptprj|Ccrl2|Cxcl9|Cysltr1|Runx2|Anxa4|Nfkbiz|Il1rn|Sgpl1|Syk|Cd101|Rtn4rl2|Aim2|Nmi|Tle3|Cdk6|Gpr35|Iqgap1|Ptpn6|Txk|C5ar1|Tgif1|Pilrb2|Sla|Fcgr3|Ccr2|C5ar2|Foxf1|Ptprc|Cxcr1	60786	61074|61917|61713|60903|61030|61101|61141|61712|61025|62008|60797|61130|61190|61701|61249|61373|62006|61565|60958|61229|61187|61706|60963|61020|61684|61178|60796|61708|61711|61705|61307|61707|60933|61479|61530|60924|61355|61909|61819|60808|60974|61210|61231|61108|61646|61574|60939|61203|61577|61929|61782|62031|61662|61726|60861|61418|61032|61405|61325|61244|61241|61416|61200|61391|61853|61176|61502|61496|61277|61362|61539|61889|62030|62029|62025|61077|61146|61995|61984|61986|61270|61503|60972|61337|61041|60995|61010|62034|61981|61760|61985|61075|61199|61159|61928|61515|61214|61656|61640|61431|61202|60922|61007|61226|61752|60932|61471|61833|61710|61475|61040|61078|61581|61332|61360|61196|61570|61854|61289|61331|61420|61153|61287|60975|61457|61546|61466|61897|61658|61882|61162|61572|61318|61290|61945|61691|61154|61826|60893|61777|60934|61368|61579|60905|61346|61461|61029|60930|61145|61327|61016|61387|61785|61441|60904|61526|60984|60816|60955|61877|62027|60867|61181|61417|62000|61284|61328|61434|61106|61840|61069|61388|61571|61376|61011|61908|61638|61477|62036|61317|61495|60868|61300|61685|61082|61071|61541|61831|61932|60998|61848|62037|60929|60942|61852|61021|61966|61698|61888|61026|61538|62001|60858|61561|61821|61382|62041|61832|61170|61319|62020|60916|61873|61629|61459|61763|61735|61842|61094|61595|61363|61147|60949|60992|61540|61348|61045|61129|61292|61345|61384|61596|61180|61834|61624|61402|60983|61886		GO.0007166	0
	65	158	71	UniProt Keywords		Inflammatory response	8.87e-33	Itgb2l|Ccl2|Ccl12|Ccl3|Hck|Ccl8|Rarres2|Csf1|Cd5l|Ccl4|Tnfaip3|Havcr2|Ccl7|Ly86|Cd180|Irg1|Gsdmd|Il23a|Casp4|Il18rap|Hc|Il1b|Il1a|Tlr2|Smpdl3b|Cxcl5|Cxcl3|Cxcl1|Olr1|Pycard|Tlr3|Myd88|Themis2|Zc3h12a|Lyn|Ccl5|Nfkbid|Tlr13|Tlr4|Cxcl10|Ffar2|Il1f9|Chil3|Il18|Il27|Pstpip1|Cd14|Naip5|Nlrc4|Tlr1|Tlr7|Tlr6|Pik3cg|S100a8|C4b|Cxcl2|Chil1|Tlr9|Tnip2|Cnr2|Mefv|Nlrp3|Il18r1|Clec7a|Tlr8|Cxcl9|S100a9|Naip6|Naip2|Aim2|Ccr2	60786	61917|61713|60903|61712|61190|61706|62023|60963|61259|61711|62057|61148|61707|60978|60945|61970|61483|61111|62035|61662|60946|61244|61241|61200|61686|62030|62029|62025|61509|62034|61199|61656|61007|61226|61471|61710|61475|61532|61196|61289|60975|61466|61663|61162|61235|60988|61154|61634|61727|61189|61194|61195|61308|61649|61116|62027|61665|61192|61376|62044|60885|61941|61538|60827|61193|62020|61648|61635|61633|61363|61834		KW-0395	0
	66	252	87	KEGG Pathways		Cytokine-cytokine receptor interaction	9.48e-33	Ccl2|Ccl12|Il12rb1|Ccl3|Il17ra|Il7r|Tnfsf14|Ccl8|Csf1|Il10|Cd40|Csf2|Cxcl16|Ccl6|Ccl4|Ccl9|Ccl7|Tnfsf11|Osmr|Il10rb|Ltb|Tnf|Il23a|Il6|Ccr1|Il18rap|Il1r2|Tnfrsf11a|Xcl1|Il1b|Il1a|Tnfsf8|Tnfrsf1b|Tnfrsf8|Hgf|Tnfrsf9|Cxcl5|Ppbp|Cxcl1|Tnfrsf1a|Il21r|Il4ra|Il13ra1|Il2rg|Tnfsf13b|Il15|Cx3cl1|Il10ra|Crlf2|Csf3|Ccr3|Ccl5|Tnfsf10|Tnfsf9|Inhbb|Cxcl10|Inhba|Tnfsf15|Cxcr3|Cxcr4|Il18|Ifnb1|Ifng|Lif|Ifnlr1|Osm|Cxcl2|Csf2ra|Tnfrsf11b|Tnfsf18|Il2rb|Il3ra|Il11|Csf2rb|Csf2rb2|Ccr7|Ifna5|Ifna6|Csf3r|Cxcr2|Il18r1|Ccr5|Cxcl9|Eda2r|Tnfrsf14|Ccr2|Cxcr1	60786	61713|60903|61141|61712|60797|61373|61383|61706|60963|61156|61178|60964|61333|61708|61711|61705|61707|61355|61819|61210|61372|60939|61111|61929|61782|61662|61726|61418|61032|61244|61241|61112|61502|61496|61277|61539|62030|61775|62025|61503|61041|60995|61981|61075|61520|61159|61515|61214|60922|60965|61833|61710|61356|61115|61332|61289|61331|61381|61287|61897|61162|61826|61346|61145|60816|61877|62027|60867|61417|61388|61011|61638|61157|60868|61300|61831|61848|61850|60942|61888|61538|61832|62020|61803|61549|61834|61886		mmu04060	0
	67	3081	349	GO Process		regulation of molecular function	2.86e-32	Ccl2|Ccl12|Lhx2|Itgb2|Cdh1|Ccl3|Wfdc18|Acap1|Plaur|Angptl4|Ebi3|Hck|Gdf15|Bid|Pgf|Cstb|Cd44|Hmox1|Vav1|Tnfsf14|Prtn3|Itih4|Cdt1|Saa3|Ccl8|Timp1|Dennd1c|Birc3|Csf1|Stc1|Gadd45b|Slamf1|Ctss|Ncf1|Ctsz|Il10|Cyba|Cd40|Mmp9|Adora2b|Csf2|Cxcl16|Ccl6|Ccl4|Ccl9|Tnfaip3|Apaf1|Irak3|Havcr2|Ccl7|Adap2|Slc9a3r1|Pik3r5|Nfkbia|Serpina3n|Hif1a|Arg2|Lgmn|Plk2|Spata13|Tnfsf11|Irg1|Ripk3|Myc|Hcls1|Gzma|Mmp25|Fgd2|Pim1|Xdh|Eif2ak2|Map3k8|Psmb8|Ltb|Tnf|Pmaip1|Il33|Dock8|Gal|Fosl1|Sectm1a|Il23a|Il6|Casp1|Casp8|Il18rap|Mitd1|Slc11a1|Htr2b|Tnfrsf11a|Rgs16|Rgl1|Xcl1|Sele|Fcgr2b|Fam129b|Hc|Spint1|Spred1|Dusp2|Il1b|Il1a|Rbl1|Ptx3|Tlr2|Ccdc109b|Ambp|Tnfsf8|Tnfrsf1b|Tnfrsf8|Hgf|Fgr|Rhoh|Stap1|Rasgef1b|Cxcl5|Cxcl3|Cxcl1|Tfpi2|Gpnmb|Zc3hav1|Gdf3|Klrk1|Arhgdib|Pglyrp1|Ctsc|Pycard|Trim21|Gla|Tnfsf13b|Tlr3|Il15|Mt3|Cx3cl1|Cklf|Rrad|Ptgs2|Ltf|Myd88|Nckap1l|Oas3|Crlf2|Rac2|Plekhg6|Zc3h12a|Csf3|Socs1|Metrnl|Trim14|Lyn|Rap2b|Btg1|Serpine1|Ccl5|Tnfsf10|Tnfsf9|Serpina3g|Sct|Map3k9|Serpina3k|Nfkbid|Ddx58|Cyth4|Scgb3a1|Ubash3b|Gadd45a|P2ry13|Thbs1|Inhbb|Fanca|Tlr4|Gpsm3|Grn|Tagap|Cxcl10|Htr2a|Inhba|Tnfsf15|Sfn|Nod2|Bst2|Il1f9|Elfn1|Ikbke|Tex14|Il18|Il27|Irak2|Lcp2|Ly6e|Ifnb1|Zfp36|Rinl|Naip5|Socs3|Arhgap30|Nlrc4|Guca1a|Rcan1|Tlr1|Gprc5a|Fam3b|Tlr6|Lrrc4|Psd4|Pik3cg|Ifng|Rasal3|S100a8|Wdnml1|Serpinb2|Rab7b|Fpr2|Lck|Stat1|Lif|Slamf8|Iqgap2|Fam72a|Itgam|Rgs14|C4b|Egr1|Mdfi|Prkcb|Retnlg|Ptafr|Alox5ap|Hmga2|Hp|Gpr65|Osm|Cxcl2|Cks2|Saa2|Serpinb1a|Dock10|Stfa2l1|Plcg2|Dtx3l|Chil1|Tlr9|Pml|Tnfsf18|Icam1|Gpr55|Cst7|Gch1|Dock2|Tbc1d9|Casp3|Plscr1|Ccnd1|Il18bp|Rasgrp4|Il11|Pkib|Psd|Il1rap|Ncf4|Cnr2|Trim6|Rhog|Tnfaip8l3|Hmha1|Pak6|Mefv|Actb|P2rx7|Nlrp3|Hap1|Ccr7|B2m|Trpv1|Rasgrp1|Ifna5|Ifit2|Plek|Adam8|Card14|Cap1|Cd300a|Lrp8|Ngf|Adar|Trim25|Il18r1|Lgals9|Gmfg|Nlrp1a|Nlrp12|Itk|Slpi|Nfam1|Vcan|Rin2|Fgd3|Bcl2l11|Ptk2b|Ptprj|Camkk2|Prkcd|Cacna1d|Apobec1|Spp1|Cxcl9|Arhgap25|Anxa4|Eda2r|Il1rn|Parp9|Mid1ip1|Tmem173|Cfl1|S100a9|Naip6|Inava|Bcl3|Syk|Naip2|Serpina3f|Lgals3|Apoc2|Fnip2|Rtn4rl2|Saa1|Aim2|Cd84|Wdr96|Nos1ap|Fxyd5|Gpr35|Iqgap1|Daxx|Ptpn6|Txk|Traf1|Serpina3m|Sphk1|Psmb9|Hspa1b|Gfi1|Actr3|Nlrc5|Ptprc|Serpinb10|Ncf2|Rgs1|Adm	60786	61713|60903|60991|61030|60943|61712|61751|61022|62008|61893|61130|61190|61249|61565|60958|61227|61229|61415|61187|61383|61892|61072|61142|61208|61706|61573|61443|61009|60963|61131|62015|60846|61824|61590|61829|61156|61947|61178|61994|60796|60964|61333|61708|61711|61705|62057|61122|61307|61148|61707|61589|60933|60890|61479|60911|60832|61521|61467|60844|61340|61355|61970|61930|60808|61529|61693|61492|60898|61609|61869|60802|61599|60907|61372|60939|61628|61203|62003|61851|61312|61825|61111|61929|62043|62031|61662|60920|61783|61674|61418|61392|61807|61032|61296|61405|61014|60946|61059|61036|60901|61244|61241|61364|62054|61200|61084|61006|61112|61502|61496|61277|61362|61163|61889|61650|62030|62029|62025|60973|61552|61871|61146|61986|61341|61533|61812|62034|61380|62060|61520|61199|61159|61928|61515|61228|61843|60892|61374|61656|61431|61370|60922|61830|61064|61226|60965|60932|61309|60820|61471|61811|60860|61630|61710|61356|61115|60914|61414|61597|60912|61475|61977|61412|61641|61040|62016|61581|61764|61332|61169|61196|61943|60894|61061|61289|61669|61331|61381|61469|61049|61794|61466|61037|60864|61523|61162|61235|61318|61691|61000|61826|60951|61797|61634|60934|61057|61727|61250|61588|61189|61860|60937|61195|60905|61017|61308|61346|61351|61649|61543|61677|61717|61461|61029|60930|61145|60851|61350|60828|61016|61387|61116|61785|61513|61441|62055|60904|61104|61330|60955|61606|61877|62027|61494|61247|61613|61062|61744|61434|61018|61665|61192|61069|61388|61123|61585|61243|61876|62018|61484|62036|61201|61317|61874|61444|61157|61465|61175|61495|61593|62044|61568|61161|60961|61913|61867|60885|61753|61071|61941|61541|61831|61765|61932|61446|61848|61768|62037|61682|61852|61836|61839|61698|61026|61992|61378|61538|60817|61476|61531|61587|60858|61741|61561|61971|61766|60900|61821|62041|61170|61269|61442|61257|61792|61563|62020|61039|61629|61803|61763|61835|61128|61651|60954|61648|61635|61967|60997|61842|61633|60872|60821|61721|61091|61595|61248|61363|61273|61647|61885|60829|61540|61348|61489|61045|61129|61673|60909|61912|60906|61862|61089|61118|61728|60983|61615|61591|61896|60863		GO.0065009	0
