## Supplemental Table 2 for "Systems vaccinology analysis of a recombinant vaccinia-based vector reveals diverse innate immune signatures at the injection site" (part 3 of 3)

### Sheet: C Cytoscape 12hQ up DEGs (continued)
The UP DEGs (1390) from S1B Table analysed by Cytoscape (Cytoscape does not take into account direction of fold change)	term id	# background genes	# genes	category	chart color	description	FDR value	genes	network.SUID	nodes.SUID	PMID	term name	year
	68	2823	326	GO Process		regulation of signal transduction	3.83e-31	Ccl2|Ccl12|Cdh1|Sox9|Loxl3|Ccl3|Plaur|Ebi3|Ier3|Gdf15|Il7r|Bid|Pgf|Cd44|Hmox1|Vav1|Tnfsf14|Saa3|Ccl8|Timp1|Birc3|Csf1|Stc1|Gadd45b|Slamf1|Ncf1|Lbp|Il10|Cyba|Cd40|Mmp9|Dhx58|Adora2b|Csf2|Cxcl16|Ccl6|Ccl4|Ccl9|Tnfaip3|Apaf1|Arg1|Irak3|Havcr2|Rsad2|Ccl7|Slc9a3r1|Pik3r5|Nfkbia|Hif1a|Lgmn|Ly86|Cd180|Amer2|Spata13|Tnfsf11|Dok2|Irg1|Ripk3|Myc|Litaf|Hcls1|Runx1|Clec4n|Fgd2|Xdh|Eif2ak2|Map3k8|Ltb|Tnf|Pmaip1|Lpxn|Ankrd1|Il33|Gal|Sectm1a|Il23a|Irf7|Il6|Ccr1|Casp4|Casp1|Casp8|Il1r2|Htr2b|Tnfrsf11a|Marco|Rgs16|Xcl1|Atf3|Fcgr2b|Siglec1|Spred1|Dusp2|Il1b|Il1a|Zbp1|Sla2|Tlr2|Sdcbp|Tnfsf8|Glipr2|Hgf|Fgr|Smpdl3b|Rhoh|Stap1|Cxcl5|Cxcl3|Cxcl1|P2rx4|Gpnmb|Zc3hav1|Gdf3|Arhgdib|Tnfrsf1a|Pglyrp1|Ctsc|Pycard|Hpx|F7|Tnfsf13b|Ankrd10|Tlr3|Il15|Mt3|Cx3cl1|Cklf|Mmp3|Ptgs2|Ltf|Myd88|Ubd|Crlf2|Plekhg6|Zc3h12a|Cyp7b1|Parp14|Csf3|Socs1|Metrnl|Lyn|Serpine1|Ccl5|Tnfsf10|Tnfsf9|Vnn1|Cysltr2|Sct|Fam110c|Map3k9|Nfkbid|Cyth4|Tlr13|Scgb3a1|Cd226|Ubash3b|Gadd45a|Hpse|Thbs1|Inhbb|Fanca|Chst11|Tlr4|Ubash3a|Grn|Cxcl10|Htr2a|Inhba|Tnfsf15|Runx3|Rnf149|Irgm1|Nod2|Cxcr3|Eps8|Pik3ap1|Baiap2l1|Il1f9|S1pr2|Ikbke|Il18|Il27|Irak2|Cd14|Ly6e|Ifnb1|Il31ra|Naip5|Socs3|Nlrc4|Rcan1|Tlr1|Gprc5a|P2ry10|Gpr18|Tlr7|Fam3b|Tlr6|Lrrc4|Psd4|Pik3cg|Ezr|Ifng|Rasal3|S100a8|Cd177|Rab7b|Fpr2|Lck|Sp100|Stat1|Lif|Fam72a|Cd8a|F10|Rgs14|Egr1|Mdfi|Prkcb|Retnlg|Gcnt2|Hmga2|Ptpre|Hcst|Gpr65|Osm|Cxcl2|Saa2|Trim30a|Ptpro|Skap2|Notch2|Chil1|Tlr9|Pml|Tnfsf18|Icam1|Gpr55|Tnip2|Olfm4|Dok1|Cd300lh|Dock2|Plscr1|Rnf213|Ccnd1|Il18bp|Rasgrp4|Il11|Psd|Il1rl1|Trim6|Tnfaip8l3|Pak6|Card9|P2rx7|Nlrp3|Bst1|Hap1|Ccr7|Rasgrp1|Ifna5|Plek|Prdm1|Adam8|Itgal|Cd300lf|Cd300a|Ngf|Adar|Sh2d2a|Trim25|Il18r1|Lgals9|Gmfg|Scimp|Nlrp12|Irf1|Nfam1|Fgd3|Bcl2l11|Ptk2b|Ptprj|Prkcd|Spp1|Cxcl9|Runx2|Arhgap25|Eda2r|Il1rn|Parp9|Cfl1|Sh3bp2|S100a9|Naip6|Inava|Bcl3|Syk|Naip2|Lgals3|Igsf9b|Rtn4rl2|Treml4|Saa1|Cd84|Selp|Wdr96|Gpr35|Hsh2d|Inpp5d|Iqgap1|Daxx|Ptpn6|Txk|C5ar1|Prr5l|Traf1|Tgif1|Sphk1|Sla|C5ar2|Gfi1|Nlrc5|Ptprc|Rgs1|Adm	60786	61713|60903|60943|61101|61311|61712|62008|61130|60814|61249|61373|61565|60958|61229|61415|61187|61383|61208|61706|61573|61009|60963|61131|62015|60846|61590|61020|61156|61947|61178|61994|61742|60796|60964|61333|61708|61711|61705|62057|61122|61522|61307|61148|61220|61707|60933|60890|61479|60832|61467|60978|60945|60924|61340|61355|61909|61970|61930|60808|60891|61529|61870|61974|60898|61869|60802|61599|61372|60939|61628|62010|60918|61203|61851|61825|61111|62004|61929|61782|62035|62043|62031|61726|61674|61418|61770|61392|61032|61451|61405|61432|61036|60901|61244|61241|61902|61416|61200|61900|61112|61527|61277|61362|61686|61163|61889|62030|62029|62025|61077|61552|61871|61146|61341|61503|61533|61812|62034|61464|60887|61520|61215|61199|61159|61928|61515|61228|61988|60892|61374|61656|61304|60922|61064|61226|60876|60843|60965|60932|61309|61471|61630|61710|61356|61115|61150|60915|61414|61559|61597|61475|61412|61532|61641|61738|61040|62016|61643|61764|61332|61169|61734|61196|61051|60894|61289|61669|61331|61381|61868|61160|61098|61049|61287|60806|60837|61546|61466|61393|60864|61162|61235|61318|61154|61000|61826|61777|61634|60934|61727|61588|61189|61860|61579|61478|61194|60937|61195|60905|61017|61308|61124|61346|61351|61649|60989|61717|61461|61029|61165|60930|61145|60828|61327|61569|61387|61785|61513|61441|62055|61526|61330|60984|61512|61606|61877|62027|61247|61114|61167|60882|62000|61665|61192|61069|61388|61123|61585|61376|61035|61908|61964|62018|61201|61746|61317|61874|61444|61157|61175|61685|61568|60961|61867|61558|61071|61941|61795|61541|61831|61446|61848|62037|61408|61682|61021|61966|61839|61026|61992|61272|61378|61538|60817|61476|61117|61587|62001|61561|60900|61821|62041|61170|61442|61563|62020|61873|61039|61803|61763|61835|60954|62051|61648|61635|61967|60997|61842|61633|60821|61655|61595|61772|61248|61273|61299|61647|61540|61404|60968|61348|61489|61045|61129|61292|61080|61673|61345|61912|61596|61624|61089|61728|60983|61896|60863		GO.0009966	0
	69	421	107	GO Process		negative regulation of immune system process	4.37e-31	Ccl12|Sox9|Loxl3|Ccl3|Il7r|Cd44|Hmox1|Tnfaip8l2|Slamf1|Cd274|Il10|Dhx58|Tnfaip3|Arg1|Irak3|Havcr2|Nfkbia|Arg2|Irg1|Myc|Runx1|Tap2|Tnf|Lpxn|Il33|Gal|Ccr1|Pdcd1|Xcl1|Fcgr2b|Hc|Smpdl3b|Stap1|Gpnmb|Klrk1|Pglyrp1|Il4ra|Btk|Il13ra2|Ido1|Ltf|Zc3h12a|Parp14|Socs1|Lyn|Zc3h12d|Pglyrp4|Nfkbid|Ubash3b|Thbs1|Ubash3a|Trafd1|Runx3|Nod2|Bst2|Pik3ap1|Il18|Klre1|Ifnb1|Zfp36|Gpr18|Tlr6|Ezr|Ifng|Rab7b|Slamf8|Tarm1|Trim30a|Fcer1g|Gpr171|Tlr9|Tnfsf18|Milr1|Gpr55|Olfm4|Cd86|Casp3|Fcrlb|Lst1|Il1rl1|Cnr2|H2-T23|Btla|Prdm1|Cd300lf|Cd300a|Cxcr2|Adar|Lgals9|Irf1|Pilrb1|Ptk2b|Ptprj|Pdcd1lg2|Samsn1|Lgals3|Nmi|Cd84|Cdk6|Inpp5d|Tap1|Ptpn6|Ccr2|C5ar2|Foxf1|Nlrc5|Ptprc	60786	60903|61101|61311|61712|61373|61229|61415|60959|60846|61684|61156|61742|62057|61522|61307|61148|61479|61521|61970|60808|61870|60953|60939|62010|61203|61851|61782|61048|61032|61405|60946|61686|61889|61552|61986|61533|60995|61760|61985|61450|61374|61226|60843|60932|61471|61221|61537|61475|61040|61764|61051|61265|61868|61049|61794|60837|61162|61945|61826|60951|61478|61195|61124|61346|61717|60851|61316|61114|61284|61106|61192|61388|61798|61585|61035|61271|62036|61315|61083|61685|62044|61960|60998|61408|61966|61839|61888|61992|60817|62001|61382|62041|61170|61068|61762|60821|61147|61273|60992|60968|60956|61045|61834|61624|61402|61728|60983		GO.0002683	0
	70	260	85	GO Process		adaptive immune response	6.61e-31	Myo1g|Cd244|Siglecg|Mcoln2|Slamf1|Gzmb|Arg1|Havcr2|Dbnl|Arg2|Alcam|Clec4n|Tap2|C2|Cd7|Irf7|Il6|Il18rap|Slc11a1|Tnfrsf11a|Fcgr2b|Hc|Sla2|Sema4a|Fcgr1|Clec4d|Clec4a2|Klrk1|Ctsc|Il4ra|Btk|Il13ra2|Rab27a|Myd88|Crlf2|Lyn|Batf|Serpina3g|Prf1|Stx11|Lat2|C3ar1|Nod2|Gapt|Il18|Ifnb1|Il31ra|Pik3cg|Ifng|Cd8a|Ly9|C4b|Tarm1|Prkcb|Fcer1g|Tnfsf18|Icam1|Emr1|Cd86|Il18bp|H2-T23|Btla|Ifna5|Dclre1c|Icosl|Lilrb4|Prdm1|Unc13d|Il18r1|Pou2f2|Itk|Lyst|Ptk2b|Slamf7|Prkcd|Bcl3|Syk|Treml4|Cd84|Unc93b1|Inpp5d|Tap1|Txk|Slamf6|Fcgr3	60786	61701|61704|61490|62026|60846|61700|61522|61148|61883|61521|61472|61974|60953|60831|62024|62004|61929|61662|61783|61418|61405|60946|61416|61391|61176|61984|61507|61986|61812|60995|61760|61985|60870|61656|60922|61471|61262|60914|61739|61858|61854|61420|61049|60838|61162|61826|61777|61308|61346|61327|61436|61116|61316|61441|61284|61388|61123|61571|61271|61874|61960|60998|61848|61553|62009|61516|61408|61125|61538|61511|60858|60917|62041|60852|61442|60997|61842|61772|61273|61696|60968|60956|61129|60850|61180		GO.0002250	0
	71	189	74	GO Process		regulation of leukocyte mediated immunity	7.2e-31	Itgb2|Il7r|Hmox1|Vav1|Slamf1|Cd40|Adora2b|Arg1|Havcr2|Rsad2|Ripk3|H2-K1|Tap2|Tnf|Il23a|Il6|Il18rap|Xcl1|Fcgr2b|Il1b|Tlr2|Fcgr1|Fgr|Cxcl5|Cxcl1|Klrk1|Il4ra|Hpx|Sash3|Was|Btk|Il13ra2|Tlr3|Rac2|Lyn|Cd226|Pnp|Styk1|Tlr4|Nod2|Bst2|Il18|Klre1|Ifnb1|Pram1|Ifng|Cd177|Itgam|Ptafr|Fcer1g|Fes|Tlr9|P2rx7|Nlrp3|B2m|Rasgrp1|H2-T23|Unc13d|Cd300a|Il18r1|Lgals9|Arid5a|Syk|Cd84|Stxbp2|Tap1|Ptpn6|Slamf6|Fcgr3|Ccr2|Klrb1c|H2-D1|Foxf1|Ptprc	60786	61030|61373|61415|61187|60846|61178|60796|61522|61148|61220|61930|61592|60953|60939|61111|61929|61662|61032|61405|61244|61200|61176|61362|62030|62025|61986|60995|61464|62049|61211|61760|61985|61199|61830|61471|61738|61095|61078|61196|61049|61794|61162|61945|61826|60893|61346|60989|61016|60904|61284|61328|61192|61071|61941|61765|61446|61960|61125|61839|61538|60817|61672|61842|61273|60805|60956|61045|60850|61180|61834|61982|61449|61402|60983		GO.0002703	0
	72	285	88	GO Process		positive regulation of response to external stimulus	1.62e-30	Ccl2|Ccl3|Il17ra|Pgf|Tnfsf14|Rarres2|Csf1|Slamf1|Ctss|Lbp|Cyba|Dhx58|Adora2b|Ccl4|Arg1|Havcr2|Ccl7|Nfkbia|Lgmn|Ly86|Cd180|Tnfsf11|Irg1|Aif1|Tnf|Il33|Il23a|Il6|Ccr1|Tnfrsf11a|Xcl1|Sell|Il1b|Tlr2|Fcgr1|Gbp5|Stap1|Cxcl5|Cxcl3|Cxcl1|P2rx4|Zc3hav1|Tnfrsf1a|Btk|F7|Ido1|Tlr3|Cx3cl1|Ptgs2|Myd88|Nckap1l|Rac2|Serpine1|Ccl5|Thbs1|Tlr4|Gpsm3|Cxcl10|C3ar1|Nod2|Cxcr3|Ffar2|Tlr6|Pik3cg|S100a8|Fpr2|Itgam|Tarm1|Pla2g4a|Alox5ap|Cxcl2|Fcer1g|Tlr9|Tnfsf18|Il1rl1|Ccr7|Cd47|Adam8|Cxcr2|Lgals9|Ptk2b|Ccr5|Ptprj|Cxcl9|S100a9|C5ar1|Fcgr3|Ccr2	60786	61713|61712|60797|60958|61383|62023|60963|60846|61824|61020|61947|61742|60796|61711|61522|61148|61707|61479|61467|60978|60945|61355|61970|61216|60939|61203|61111|61929|61782|61418|61032|61303|61244|61200|61176|61425|61889|62030|62029|62025|61077|61871|61503|61760|60887|61450|61199|61515|60892|61656|61431|61830|61630|61710|61764|61196|61943|61289|61420|61049|61287|60975|61195|61308|61649|61461|61016|61316|61818|61104|62027|61284|61192|61388|61685|61831|61223|61682|61888|60817|62041|61832|61170|62020|61648|61292|61180|61834		GO.0032103	0
	73	158	68	GO Process		positive regulation of innate immune response	2.81e-30	Vav1|Lbp|Cyba|Dhx58|Irak3|Havcr2|Rsad2|Nfkbia|Cd180|Tnf|Irf7|Il18rap|Xcl1|Fcnb|Ifih1|Zbp1|Tlr2|Gbp5|Zc3hav1|Klrk1|Pglyrp1|Pycard|Hpx|Tlr3|Ltf|Myd88|Pglyrp4|Ddx58|Tlr13|Cd226|Tlr4|Irgm1|Nod2|Ffar2|Pik3ap1|Irak2|Klre1|Cd14|Nlrc4|Tlr1|Tlr7|Tlr6|Mb21d1|Ptafr|Tlr9|Tnip2|Cd86|Cd300lh|Plscr1|Trim6|Card9|Rasgrp1|H2-T23|Adam8|Cd300lf|Lgals9|Tlr8|Parp9|Tmem173|Inava|Treml4|Aim2|Unc93b1|Coch|Txk|Slamf6|Klrb1c|Nlrc5	60786	61187|61020|61947|61742|61307|61148|61220|61479|60945|60939|62004|61662|61032|61325|61518|61902|61200|61425|61871|61986|61533|62034|61464|61199|61374|61656|61537|61977|61532|61738|61196|61098|61049|60975|60837|61318|61945|61154|61727|61189|61194|61195|62053|60904|61192|61376|61271|61964|61201|61568|61558|61446|61960|61682|61966|60817|61193|61835|61651|61967|61772|61363|61696|61054|61129|60850|61982|61728		GO.0045089	0
	74	1433	208	GO Process		positive regulation of signal transduction	7.43e-30	Ccl2|Ccl12|Sox9|Loxl3|Ccl3|Plaur|Gdf15|Il7r|Bid|Cd44|Tnfsf14|Ccl8|Csf1|Gadd45b|Slamf1|Ncf1|Lbp|Cyba|Cd40|Mmp9|Dhx58|Adora2b|Csf2|Ccl6|Ccl4|Ccl9|Apaf1|Havcr2|Rsad2|Ccl7|Slc9a3r1|Pik3r5|Hif1a|Ly86|Cd180|Tnfsf11|Dok2|Ripk3|Myc|Litaf|Hcls1|Clec4n|Fgd2|Xdh|Eif2ak2|Map3k8|Tnf|Pmaip1|Ankrd1|Il23a|Irf7|Il6|Ccr1|Casp4|Casp1|Casp8|Htr2b|Tnfrsf11a|Marco|Xcl1|Atf3|Fcgr2b|Siglec1|Spred1|Il1b|Il1a|Zbp1|Sla2|Tlr2|Sdcbp|Glipr2|Hgf|Fgr|Stap1|Cxcl5|P2rx4|Gpnmb|Zc3hav1|Gdf3|Tnfrsf1a|Ctsc|Pycard|Hpx|F7|Tlr3|Il15|Mt3|Cx3cl1|Ltf|Myd88|Ubd|Crlf2|Zc3h12a|Parp14|Csf3|Lyn|Ccl5|Tnfsf10|Cysltr2|Sct|Fam110c|Map3k9|Cd226|Gadd45a|Hpse|Thbs1|Inhbb|Tlr4|Cxcl10|Htr2a|Inhba|Tnfsf15|Runx3|Irgm1|Nod2|Cxcr3|Eps8|Pik3ap1|Ikbke|Il18|Cd14|Ifnb1|Il31ra|Naip5|Tlr1|P2ry10|Gpr18|Tlr7|Tlr6|Pik3cg|Ifng|S100a8|Fpr2|Lck|Lif|Cd8a|F10|Mdfi|Prkcb|Gcnt2|Hcst|Gpr65|Osm|Skap2|Notch2|Chil1|Tlr9|Pml|Tnfsf18|Icam1|Gpr55|Tnip2|Cd300lh|Dock2|Plscr1|Rasgrp4|Il11|Trim6|Tnfaip8l3|Card9|P2rx7|Hap1|Ccr7|Rasgrp1|Adam8|Itgal|Cd300lf|Ngf|Sh2d2a|Trim25|Il18r1|Lgals9|Scimp|Nlrp12|Nfam1|Bcl2l11|Ptk2b|Ptprj|Prkcd|Cxcl9|Eda2r|Il1rn|Parp9|Cfl1|Sh3bp2|S100a9|Naip6|Inava|Syk|Naip2|Igsf9b|Treml4|Cd84|Selp|Gpr35|Hsh2d|Iqgap1|Daxx|Ptpn6|Txk|C5ar1|Prr5l|Sphk1|Sla|C5ar2|Gfi1|Nlrc5|Ptprc	60786	61713|60903|61101|61311|61712|62008|61249|61373|61565|61229|61383|61706|60963|62015|60846|61590|61020|61947|61178|61994|61742|60796|60964|61708|61711|61705|61122|61148|61220|61707|60933|60890|60832|60978|60945|61355|61909|61930|60808|60891|61529|61974|60898|61869|60802|61599|60939|61628|60918|61111|62004|61929|61782|62035|62043|62031|61674|61418|61770|61032|61451|61405|61432|61036|61244|61241|61902|61416|61200|61900|61527|61277|61362|61889|62030|61077|61552|61871|61146|61503|61812|62034|61464|60887|61199|61159|61928|61515|61374|61656|61304|60922|61226|60843|60965|61471|61710|61356|60915|61414|61559|61597|61738|62016|61643|61764|61332|61196|61289|61669|61331|61381|61868|61098|61049|61287|60806|60837|60864|61162|61154|61826|61777|61634|61189|61579|61478|61194|61195|61308|61346|61649|61461|61029|61145|61327|61569|61513|61441|61526|61512|61606|61877|60882|62000|61665|61192|61069|61388|61123|61585|61376|61964|62018|61201|61444|61157|61568|60961|61558|61071|61541|61831|61446|61682|61021|61966|61026|61272|61378|61538|60817|61117|61587|61561|61821|62041|61170|61442|62020|61803|61763|61835|60954|62051|61648|61635|61967|61842|61633|61655|61772|61273|61299|61540|61404|61348|61489|61045|61129|61292|61080|61912|61596|61624|61089|61728|60983		GO.0009967	0
	75	3593	378	UniProt Keywords		Signal	1.39e-29	Itgb2l|Ccl2|Ccl12|Itgb2|Cdh1|Sema4f|Cd52|Loxl3|Il12rb1|Ccl3|Wfdc18|Itgb7|Napsa|Plaur|Angptl4|Il17ra|Ebi3|Gdf15|Il7r|Cd33|Cd244|Pgf|Cd44|Siglecg|Adamts4|Pvrl4|Prtn3|Itih4|Ncr1|Saa3|Klk1b11|Ccl8|Rarres2|Timp1|Adora3|ENSMUSP00000013497|Csf1|Ceacam16|Stc1|Galns|Mmp13|Slamf1|Gzmb|Ctss|Cd5l|Lbp|Ctsz|Cd274|Il10|Cd40|Mmp9|Mmp8|Csf2|Cxcl16|Ccl6|Ccl4|Ccl9|Vnn3|Havcr2|Ccl7|Serpina3n|Lgmn|Npc2|Aoah|Ly86|Cd180|Emb|Osmr|Itga5|Ly6i|Alcam|Sdf2l1|Il10rb|Gzma|Creld2|Celsr3|Emilin2|Emr4|Tapbp|H2-K1|Cfb|C2|Gal|Ctsw|Cd7|Sectm1a|Il23a|Nptx1|Il6|Il18rap|Il1r2|Pdcd1|Tnfrsf11a|Lamc2|Slamf9|Xcl1|Sell|Sele|Fcgr2b|Fcnb|Hc|Spint1|Siglec1|Cpxm1|Ptx3|Tlr2|Sema4a|Insrr|Fcgr1|Clca2|Ambp|Pdpn|Tnfrsf1b|Tnfrsf8|Hgf|Smpdl3b|Tnfrsf9|Cgref1|Cxcl5|Ppbp|Cxcl3|Cxcl1|Tfpi2|Gpnmb|Gdf3|Gucy2c|Tnfrsf1a|Pglyrp1|Ceacam18|Siglece|Ctsc|Tyrobp|Il21r|Il4ra|Itgax|Hpx|Il13ra1|Gla|Il13ra2|Il2rg|F7|Fgl1|Tlr3|Il15|Cx3cl1|Ifi30|Ctrl|Mmp3|Il10ra|Olfm2|Ptgs2|Ltf|Lgals3bp|H2-M3|Clca5|Crlf2|Tgfbi|Csf3|Lrg1|Metrnl|Trem1|Igsf6|Pvr|Serpine1|Ccl5|Dse|Gm7030|Vnn1|Pglyrp4|Prf1|Sct|Serpina3k|Lilra6|Tlr13|Scgb3a1|Cd226|Arsi|Hpse|Trem3|Thbs1|Inhbb|Tlr4|Fgl2|Grn|Cd300ld|Cxcl10|Inhba|Lrrc25|Apof|Pilra|Rnf149|Amica1|Cd200r1|Elfn1|Chil3|Lcn2|Il27|Ifi27l2a|Crkr|Tnfrsf26|Trem4|Cd14|Ly6e|Ifnb1|ENSMUSP00000056782|Ceacam19|Il31ra|Ces2c|Ugt1a7c|Apon|Tacstd2|Tlr1|Sirpb1c|Tlr7|Epcam|Fam3b|Tlr6|Lrrc4|Ifng|Chl1|Cd48|Wdnml1|Cd177|Serpinb2|Sdc3|Slc39a14|Lipg|Lif|Slamf8|Cd8a|F10|Itgam|Tnfaip6|Ly9|C4b|Dhrs9|Tarm1|Gm14548|mCG_59976|Retnlg|H2-Q7|Ctse|Slc39a4|Ptpre|Cd300lb|Ifnlr1|Hp|Hcst|Osm|Orm2|Cxcl2|Saa2|Csf2ra|mCG_2787|Ptpro|Fcgr4|Tor3a|Tnfrsf11b|Notch2|Fcer1g|H2-T22|H2-Q4|Dpep2|Chil1|Cd163l1|Tlr9|F5|Milr1|Icam1|Lair1|Emr1|Olfm4|Cst7|Il2rb|Cd86|Il3ra|Lyz2|Cd300lh|AF251705|Wfdc17|Lman1l|Arsj|Il18bp|Fcrlb|Il11|Rnase6|Il1rap|Csf2rb|Csf2rb2|Il1rl1|Thbd|Cd80|Kng2|Selplg|Bst1|Ccr7|Sirpa|B2m|H2-T23|Cd47|Btla|Ifna5|Gp49a|Ifna6|Icosl|Lilrb4|Adam8|Csf3r|Itgal|Cd300lf|Cd300a|Lrp8|Ngf|Tmem154|Il18r1|Tmem67|Gm5150|Gm9733|Pira2|Gm15448|Cd68|ENSMUSP00000104462|Pkd1l2|Slpi|Nfam1|Vcan|Pilrb1|Slamf7|Ptprj|Shisa5|Tlr8|Ly75|Pdcd1lg2|Spp1|Mpeg1|Cxcl9|Naaa|H2-T24|Il1rn|Nrros|Siglec5|Apoc2|Cd101|Tnfrsf14|Igsf9b|Rtn4rl2|Treml4|Saa1|Gm15056|Cd84|Selp|Glipr1|Fxyd5|Srgn|Evi2a|Coch|Treml2|Col9a3|Prg4|Dmkn|Vmn2r97|Cdh16|Slamf6|Fcrl1|Serpina3m|Pilrb2|Fcgr3|AB124611|H2-Q6|H2-D1|Cd200r4|Evi2b|Ptprc|Ly6g|Ly6a|Vgf|Ly6c2|Adm	60786	61917|61713|60903|61030|60943|61397|61204|61311|61141|61712|61751|61025|60849|62008|61893|60797|61130|61249|61373|61198|61704|60958|61229|61490|60952|61046|61892|61072|61847|61208|61338|61706|62023|61573|61949|61258|60963|60877|61131|61403|61519|60846|61700|61824|61259|61020|61829|61684|61156|61178|61994|61993|60964|61333|61708|61711|61705|61152|61148|61707|60911|61467|61687|60919|60978|60945|60873|61819|60974|60971|61472|61343|61210|61693|61497|61646|61722|61574|61395|61592|60824|60831|61851|61827|62024|61825|61111|60993|61929|61662|61726|61048|61418|61410|60853|61032|61303|61296|61405|61325|60946|61059|61432|61379|62054|61200|61391|61853|61176|61664|61006|61286|61502|61496|61277|61686|61539|60889|62030|61775|62029|62025|60973|61552|61146|60888|61503|61533|60874|61485|61812|60972|61041|60995|61010|61464|61981|62060|61985|61075|60887|61043|61199|61159|61515|61745|61845|61988|61214|61023|60892|61374|60981|61636|61666|60922|61939|60965|61584|61309|61729|61793|61261|61630|61710|61668|61748|61150|61537|61739|61414|60912|61536|61532|61641|61738|61800|61643|61725|61764|61332|61196|61042|60894|61961|61289|61331|61246|61802|61153|61160|61047|61879|61037|61663|61658|61235|61557|61955|61572|62012|61154|61000|61826|61841|60866|61777|61690|61240|61796|61470|61189|61092|61194|61275|60937|61195|60905|61346|60884|61222|61543|60989|61677|61774|61024|61480|61145|60851|61327|61569|61016|62050|61436|61116|61612|61316|61347|61487|62055|61695|61813|61508|60984|61963|60816|60955|61512|61877|61164|62027|61247|60867|61724|61167|61181|61219|61417|62000|61284|61962|61697|61293|61665|61617|61192|60886|61798|61123|61754|61571|61035|61243|61011|61271|61638|60969|61964|60881|61188|61371|61799|61874|61315|61157|61136|61495|60868|61300|61685|61073|61278|60977|60807|61795|61831|61944|61765|61960|61223|60998|61848|61556|61850|62009|61516|61682|60942|61021|61966|61839|61698|61026|61838|61538|61086|61335|61291|61997|61322|61268|61342|60854|61741|61561|61971|61382|60852|61170|61614|61193|60990|61068|61563|61934|62020|61608|61958|61763|61225|61435|61721|61094|61549|61655|61595|61772|61248|61452|61273|61299|61517|60829|61339|61747|61054|61771|61433|61790|62046|62042|61365|60850|61283|60909|61384|61180|61564|61694|61449|61880|61750|60983|61001|61003|61998|61808|60863		KW-0732	0
	76	7460	637	GO Component		membrane	1.58e-29	Itgb2l|Itgb2|Cdh1|Tmprss2|Sema4f|Haao|Cd52|Loxl3|Il12rb1|Slc7a7|Itgb7|Acap1|Plaur|Il17ra|Ebi3|Hck|Myo1g|Cyp4f18|Ier3|Has1|Il7r|Bid|Cd33|Cd244|Pgf|Cd44|Hmox1|Siglecg|Tnfsf14|Pvrl4|Prtn3|Itih4|Ncr1|Clic1|Derl3|Adora3|Mcoln2|Birc3|Mcemp1|Apbb1ip|Csf1|Stc1|Slamf1|Cybb|Ctss|Steap1|Cd5l|Ncf1|Lbp|Cd274|Cyba|Cd40|Adora2b|Trpv2|Cxcl16|Slc25a22|Rab32|Arg1|Vnn3|Dram1|Havcr2|Dbnl|Rsad2|Sntg2|Adap2|Slc9a3r1|Pik3r5|Nfkbia|Sptlc2|Fos|Degs2|Gpr132|Cd180|Emb|Anxa8|Amer2|Spata13|Tnfsf11|Osmr|Slc7a8|Ripk3|Parvg|Itga5|Litaf|Gsdmd|Ly6i|Alcam|Sdf2l1|Hcls1|Il10rb|Soat2|Krt8|Clec4n|Celsr3|Mmp25|Fgd2|Pim1|Abcg1|Emr4|Tapbp|H2-K1|Tap2|Aif1|Ltb|Tnf|Atp8b1|Ms4a4d|Ms4a6d|Lpxn|Ms4a8a|Slc15a3|Dock8|Fosl1|Msr1|Cd7|Sectm1a|Ifitm1|Ifitm3|Nptx1|Il6|Ccr1|Casp4|Rdh10|Casp8|Il18rap|Il1r2|Mitd1|Slc11a1|Htr2b|Pdcd1|Tnfrsf11a|Marco|Rgs16|Lamc2|Slamf9|Sell|Sele|Fcgr2b|Fam129b|Fcnb|Hc|Galnt3|Cers6|Spint1|Siglec1|Spred1|Dusp2|Il1a|Sdcbp2|Ogfr|Sla2|Slc13a3|Slc7a11|Creb3l4|Tlr2|Ccdc109b|Sema4a|Insrr|Fcgr1|Sdcbp|Gbp5|Ambp|Tnfsf8|Ugcg|Cd72|Glipr2|Pdpn|Tnfrsf1b|Tnfrsf8|Slc2a1|A3galt2|Fgr|Smpdl3b|Tnfrsf9|Cwh43|Rhoh|Slc10a6|Cds1|Kntc1|P2rx4|Mfsd7a|Gpnmb|Rab19|Clec4e|Clec4d|Clec4a2|Klrk1|Klrb1f|Cd69|Olr1|Gucy2c|Arhgdib|St8sia1|Iigp1|Tnfrsf1a|Ceacam18|Siglece|Rhcg|Tyrobp|Coro1a|Il21r|Il4ra|Acer3|Itgax|Il13ra1|Was|Btk|Il13ra2|Il2rg|Tnfsf13b|Rab20|Tlr3|Snx20|Mt3|Cx3cl1|Cklf|Rrad|St3gal4|Il10ra|Olfm2|Rab27a|Plscr2|Ptgs2|Myd88|Slco2a1|Slc25a43|Nckap1l|Lgals3bp|Oas3|Cd53|Clca5|St6galnac5|Crlf2|Rac2|Plekhg6|Tspo|Orai2|Zc3h12a|Cyp7b1|Gpr176|Hrh2|Mgat5|Abhd2|Ptger2|Trem1|Trim14|Mcoln3|Lyn|Rap2b|Kmo|Igsf6|Ccr3|Smim3|Frrs1|Plekhh2|Dse|Tnfsf10|Tnfsf9|Vnn1|Cysltr2|AA467197|Rtp4|Rhov|Clic4|Prf1|Slc7a5|Rab8b|Apobr|Ddx58|Cyth4|Tmem51|Tlr13|Cd226|Hpse|Styk1|Efhd2|P2ry13|Thbs1|Slco4a1|Ackr1|Bdkrb1|Chst11|Tlr4|Ptpn7|Tmem106a|Gpsm3|Asprv1|Stx11|Fmnl1|Grap2|Dok3|Lat2|Cd300ld|Gimap3|Cxcl10|Htr2a|C3ar1|Lpcat2|Ch25h|Lrrc25|Tnfsf15|Pilra|Rnf149|Irgm1|Nod2|Kcna3|Trex1|Tuba1c|Ltb4r1|Plekha4|Fam26f|Bst2|Amica1|Cxcr3|Ffar2|Eps8|Pik3ap1|Klri2|Fpr1|Baiap2l1|Phf11a|S1pr2|Cldn4|Cxcr4|Sprr1a|Gapt|Tmem202|Cd200r1|Gpr85|Elfn1|Basp1|Hcar2|Ikbke|Il18|Ifi27l2a|Tnfrsf26|Mlkl|Marcksl1|Klre1|Pstpip1|Aldh3b1|Lcp2|Cd14|Ly6e|Galnt6|ENSMUSP00000056782|Rab11fip1|Il31ra|Tmem221|Ugt1a7c|Samhd1|Guca1a|Tacstd2|B3gnt2|Hilpda|Tlr1|Tmem252|Gprc5a|P2ry10|Gpr18|Tlr7|Epcam|Tlr6|Lrrc4|Psd4|Pik3cg|Tmem125|Clec12a|Ezr|Ifng|Chl1|Rasal3|Cd48|S100a8|Cd177|Rab7b|Fpr2|Sdc3|Slc39a14|Lck|Gpr141|Pld4|Slamf8|Fam72a|Cd8a|F10|Itgam|Rgs14|Nkg7|Ly9|Dhrs9|Ppap2c|Tarm1|Tgtp1|Prkcb|Tmem171|Ptafr|Gcnt2|Alox5ap|H2-Q7|Lrrc16a|Slc39a4|Ptpre|Cd300lb|Ifnlr1|Aqp9|Hcst|Gpr65|Csf2ra|Ptpro|Skap2|Fcgr4|Mctp2|Tnfrsf11b|B3gnt5|Notch2|Gpr84|Fcer1g|Chsy3|Fes|Tmem26|Entpd7|Plcg2|Dtx3l|Dpep2|Plch1|Unc93a|Gpr171|Tlr9|Trpm1|Pml|Tnfsf18|Milr1|Icam1|Lair1|Emr1|Gpr55|Nipal1|Rab44|Klri1|Olfm4|Fndc3a|Edem1|Gpr15|Il2rb|Cd86|Gch1|Sgms2|Fyb|Il3ra|Gpr31b|Cd300lh|AF251705|Spns3|Dock2|Casp3|Plscr1|Lman1l|Ccnd1|Rasgrp4|Psd|Klrg2|Il1rap|Csf2rb|Csf2rb2|Ncf4|Lst1|Il1rl1|Cnr2|Rhog|Bcl2a1a|ENSMUSP00000096354|Tnfaip8l3|Thbd|Slc4a11|Hmha1|Cd80|Slc38a1|Actb|P2rx7|Selplg|Bst1|Ccr7|Ikzf3|Sirpa|B2m|Plcb2|Trpv1|Rasgrp1|Fmn1|H2-T23|Cd47|Btla|Gap43|Ass1|Plek|Gp49a|Cngb3|Stat2|Icosl|Trpm2|Lilrb4|Ipcef1|Sh2d5|Pkp3|Adam8|Csf3r|Gbp3|Cap1|Itgal|Unc13d|Cd300lf|Cd300a|Lrp8|Cxcr2|Sh2d2a|Tmem154|Rbpr2|Il18r1|Tmem67|Scimp|Cd68|Pkd1l2|B4galt5|Itk|Nfam1|Syndig1|Bcl2l11|Pilrb1|Ptk2b|Slamf7|Ccr5|Ptprj|Ccrl2|Klra3|Shisa5|Klrd1|Clec7a|Tlr8|Prkcd|Cacna1d|Ly75|Pdcd1lg2|Mpeg1|Shroom3|Cxcl9|Ccdc88b|Cysltr1|Majin|Arhgap25|Anxa4|Mx1|Eda2r|Samsn1|Nrros|Steap2|Tes|Tmem173|Chic1|Cfl1|Slc29a3|Scn5a|S100a9|Sgpl1|Msn|Siglec5|Synj1|Mrgpra2b|Bcl3|Syk|Lgals3|Lcp1|Cd101|Igsf9b|Rtn4rl2|Laptm5|Lpin2|Treml4|Gyk|Cd84|Ucp2|Clec5a|Grip1|Selp|Glipr1|Unc93b1|Arl4c|Slc37a2|Phf11d|Mrgpra2a|Ms4a6b|Wdr96|Nos1ap|Ap1s3|Fxyd5|Stxbp2|Evi2a|Gpr35|Inpp5d|Tgm1|Treml2|Iqgap1|Tap1|Ptpn6|Txk|Cdh16|Atp10a|C5ar1|Misp|Slamf6|Fcrl1|Sphk1|Pilrb2|Sla|Fcgr3|Ms4a6c|Gbp2|Ccr2|C5ar2|Dio3|Gcnt1|AB124611|Klrb1c|H2-Q6|H2-D1|Cd200r4|Evi2b|Olfr56|Actr3|Ptprc|Cxcr1|Ly6g|Ly6a|Ncf2|Rgs1|Soat1|Ly6c2	60786	61917|61030|60943|61806|61397|61276|61204|61311|61141|61230|61025|61022|62008|60797|61130|61190|61701|60938|60814|61560|61373|61565|61198|61704|60958|61229|61415|61490|61383|61046|61892|61072|61847|61864|61263|61949|62026|61009|61983|61217|60963|61131|60846|61948|61824|60986|61259|61590|61020|61684|61947|61178|60796|61933|61333|60869|60950|61522|61152|61060|61148|61883|61220|61251|61589|60933|60890|61479|61525|61530|61320|61177|60945|60873|61548|60924|61340|61355|61819|61234|61930|61789|60974|60891|61483|60971|61472|61343|61529|61210|61182|61108|61974|61646|61492|60898|61609|61996|61574|61395|61592|60953|61216|61372|60939|61279|61620|61582|62010|61500|61644|62003|61312|61784|62024|61825|61575|61577|60993|61929|61782|62035|61455|62031|61662|61726|60920|61783|61674|61048|61418|61770|61392|61410|60853|61303|61296|61405|61014|61325|60946|61012|61488|61059|61432|61036|60901|61241|61254|60910|61416|61719|61863|61918|61200|61084|61391|61853|61176|61900|61425|61006|61112|61197|61255|61527|61286|61502|61496|61671|60921|61362|61686|61539|60822|61163|61105|61126|61942|61077|61324|61552|61065|61995|61984|61507|61986|61987|61266|61509|60888|61341|60931|61270|61503|60874|61485|60947|60972|61337|61041|60995|61144|61010|61981|61211|61760|61985|61075|61520|61038|61199|61514|61928|61515|61228|61843|62033|61214|61023|60870|61209|60892|61656|60830|60839|61431|60981|61370|61202|61666|61899|60922|61830|61064|61586|60883|61226|60876|61103|61305|61087|61607|61504|61729|60820|62021|61471|61811|61905|61793|61833|61611|61680|61053|61668|61356|61115|61150|60915|61940|61959|61171|61866|61739|61233|61236|61670|61977|61412|61224|61532|61738|61643|61078|61679|61581|61764|60897|61360|61639|61734|61196|61044|61344|61943|61761|61858|62032|61570|61910|61854|61961|61002|61289|61669|61420|61213|61411|61246|61381|61153|61160|61098|61049|60818|61781|61594|61329|61844|61820|61794|61047|61287|60975|60806|60837|62038|61457|61546|61090|61393|60815|61897|61501|60838|61138|61879|61645|61037|61950|61882|60864|61162|61557|61572|61290|61285|61945|60988|61314|61691|61154|61000|61015|61841|60996|61777|61102|61240|61034|61250|61470|61817|60994|61189|61076|61860|61579|61478|61194|61275|61195|60905|61017|61308|61872|61463|61124|61346|60884|61351|61222|61649|60989|61717|61461|61774|61024|61029|61205|61920|60851|60828|61327|61569|61016|61387|61321|61436|61612|61394|61316|61602|61441|61654|60904|61526|61104|61695|60848|61508|60984|61963|60816|61088|61512|61606|60867|61167|60882|61181|61991|61417|61815|62000|61642|61284|60803|61328|61158|61421|61434|61018|61293|61458|61445|61106|61192|61840|61069|61388|61798|61123|61754|61571|61585|61456|60935|62040|61035|61008|60865|61481|61011|61271|61876|61510|61703|61638|61264|61964|60881|62002|62018|62036|61201|61371|61317|61444|61175|61907|61495|60868|61300|61593|61083|61685|62044|61161|61082|61535|60961|61073|61067|61913|61278|60985|61753|61071|60807|61795|61831|61119|61944|61765|61498|61932|61446|60862|61960|61223|60998|61352|61070|62037|61556|61683|60929|62009|61837|61516|61566|61027|61631|61682|60942|61399|61836|61021|61125|61966|61839|61698|61888|61272|61838|61881|61538|61086|61117|61268|60854|61778|60858|61561|60896|61821|61382|62041|60852|61832|61170|61319|61822|61614|61927|60827|61193|61442|61257|60990|61068|61934|62052|62020|61875|60916|61780|61039|61629|62013|61803|61762|61225|60987|60799|61651|60833|60954|60928|61968|61648|61735|61938|61435|61653|61437|60997|61842|60821|61689|61094|61655|61595|61855|62039|61772|61019|61273|61562|61965|61232|61299|61517|61696|61718|61618|61353|61438|61555|61647|61885|61524|60829|60805|61747|61540|60968|61895|61771|61348|60956|61045|61129|61365|61256|61292|61956|60850|61283|61912|61384|61596|61180|61580|61396|61834|61624|60957|61542|61564|61982|61694|61449|61880|61750|61898|61118|60983|61886|61001|61003|61591|61896|61184|61808		GO.0016020	0
	77	114	59	GO Process		leukocyte chemotaxis	1.69e-29	Ccl2|Ccl12|Itgb2|Ccl3|Il17ra|Vav1|Ccl8|Slamf1|Lbp|Cxcl16|Ccl6|Ccl4|Ccl9|Ccl7|Tnfsf11|Ccr1|Xcl1|Il1b|Cxcl5|Cxcl3|Cxcl1|Coro1a|Cx3cl1|Cklf|Nckap1l|Cyp7b1|Trem1|Ccr3|Ccl5|Cxcl10|Ch25h|Amica1|Cxcr3|Ffar2|Pik3cg|Ifng|S100a8|Slamf8|Itgam|Retnlg|Cxcl2|Ptpro|Fcer1g|Cnr2|Ccr7|Trpm2|Adam8|Csf3r|Cxcr2|Lyst|Spp1|Cxcl9|S100a9|Syk|Lgals3|Gpr35|C5ar1|Fcgr3|Ccr2	60786	61713|60903|61030|61712|60797|61187|61706|60846|61020|61333|61708|61711|61705|61707|61355|61782|61032|61244|62030|62029|62025|61337|61515|61228|61431|60876|61729|61833|61710|61289|61411|61047|61287|60975|61308|61346|61649|60851|61016|62055|62027|61167|61284|62044|61831|61837|61682|60942|61888|60917|61563|62020|61648|61842|60821|61540|61292|61180|61834		GO.0030595	0
	78	927	159	GO Process		positive regulation of intracellular signal transduction	3.3e-29	Ccl2|Ccl12|Sox9|Ccl3|Gdf15|Il7r|Bid|Cd44|Tnfsf14|Ccl8|Csf1|Gadd45b|Slamf1|Ncf1|Cd40|Dhx58|Adora2b|Csf2|Ccl6|Ccl4|Ccl9|Havcr2|Ccl7|Slc9a3r1|Pik3r5|Tnfsf11|Ripk3|Litaf|Hcls1|Clec4n|Fgd2|Xdh|Eif2ak2|Map3k8|Tnf|Pmaip1|Ankrd1|Il23a|Il6|Ccr1|Casp1|Casp8|Htr2b|Tnfrsf11a|Marco|Xcl1|Atf3|Fcgr2b|Spred1|Il1b|Il1a|Tlr2|Glipr2|Hgf|Fgr|Cxcl5|P2rx4|Gpnmb|Zc3hav1|Tnfrsf1a|Pycard|Hpx|F7|Tlr3|Il15|Mt3|Cx3cl1|Ltf|Myd88|Ubd|Crlf2|Zc3h12a|Parp14|Csf3|Lyn|Ccl5|Tnfsf10|Cysltr2|Sct|Fam110c|Map3k9|Gadd45a|Hpse|Thbs1|Tlr4|Cxcl10|Htr2a|Tnfsf15|Nod2|Cxcr3|Pik3ap1|Ikbke|Il18|Cd14|Il31ra|Tlr1|P2ry10|Gpr18|Tlr7|Tlr6|Pik3cg|Ifng|S100a8|Fpr2|Lck|Lif|Cd8a|F10|Mdfi|Prkcb|Gcnt2|Hcst|Gpr65|Osm|Notch2|Chil1|Tlr9|Tnfsf18|Icam1|Gpr55|Tnip2|Dock2|Plscr1|Rasgrp4|Il11|Tnfaip8l3|Card9|P2rx7|Hap1|Ccr7|Rasgrp1|Adam8|Itgal|Ngf|Trim25|Il18r1|Scimp|Nlrp12|Bcl2l11|Ptk2b|Ptprj|Prkcd|Cxcl9|Eda2r|Il1rn|Parp9|S100a9|Inava|Syk|Cd84|Selp|Gpr35|Iqgap1|Ptpn6|C5ar1|Prr5l|Sphk1|C5ar2|Ptprc	60786	61713|60903|61101|61712|61249|61373|61565|61229|61383|61706|60963|62015|60846|61590|61178|61742|60796|60964|61708|61711|61705|61148|61707|60933|60890|61355|61930|60891|61529|61974|60898|61869|60802|61599|60939|61628|60918|61111|61929|61782|62043|62031|61674|61418|61770|61032|61451|61405|61036|61244|61241|61200|61527|61277|61362|62030|61077|61552|61871|61503|62034|61464|60887|61199|61159|61928|61515|61374|61656|61304|60922|61226|60843|60965|61471|61710|61356|60915|61414|61559|61597|62016|61643|61764|61196|61289|61669|61381|61049|61287|60837|60864|61162|61154|61777|61189|61579|61478|61194|61195|61308|61346|61649|61461|61029|61145|61327|61569|61513|61441|61526|61512|61606|61877|62000|61665|61192|61388|61123|61585|61376|62018|61201|61444|61157|60961|61558|61071|61541|61831|61446|61682|61021|61026|61378|61538|61117|61587|61821|62041|61170|61442|62020|61803|61763|61835|61648|61967|61842|61273|61299|61540|61348|61045|61292|61080|61912|61624|60983		GO.1902533	0
	79	175	69	GO Process		cell chemotaxis	6.63e-29	Ccl2|Ccl12|Itgb2|Ccl3|Il17ra|Vav1|Saa3|Ccl8|Slamf1|Lbp|Cxcl16|Ccl6|Ccl4|Ccl9|Ccl7|Tnfsf11|Ccr1|Xcl1|Il1b|Hgf|Cxcl5|Cxcl3|Cxcl1|Coro1a|Cx3cl1|Cklf|Nckap1l|Egr3|Cyp7b1|Trem1|Ccr3|Ccl5|Cxcl10|Ch25h|Amica1|Cxcr3|Ffar2|Fpr1|Pik3cg|Ifng|S100a8|Fpr2|Slamf8|Itgam|Retnlg|Cxcl2|Saa2|Ptpro|Fcer1g|Cnr2|Rhog|Ccr7|Trpm2|Adam8|Csf3r|Cxcr2|Lyst|Prkcd|Spp1|Cxcl9|S100a9|Syk|Lgals3|Saa1|Gpr35|C5ar1|Fcgr3|Ccr2|C5ar2	60786	61713|60903|61030|61712|60797|61187|61208|61706|60846|61020|61333|61708|61711|61705|61707|61355|61782|61032|61244|61277|62030|62029|62025|61337|61515|61228|61431|61787|60876|61729|61833|61710|61289|61411|61047|61287|60975|61457|61308|61346|61649|61461|60851|61016|62055|62027|61247|61167|61284|62044|61161|61831|61837|61682|60942|61888|60917|61442|61563|62020|61648|61842|60821|61248|61540|61292|61180|61834|61624		GO.0060326	0
	80	196	72	GO Process		positive regulation of immune effector process	1.21e-28	Ccl2|Itgb2|Cd244|Hmox1|Vav1|Lbp|Cd40|Dhx58|Adora2b|Arg1|Rsad2|H2-K1|Tap2|Tnf|Il33|Il23a|Il6|Il18rap|Xcl1|Il1b|Tlr2|Fcgr1|Fgr|Cxcl1|Zc3hav1|Klrk1|Il4ra|Hpx|Sash3|Btk|Il13ra2|Rac2|Lyn|Nfkbid|Cd226|Pnp|Styk1|Tlr4|Nod2|Ffar2|Il18|Klre1|Ifng|Cd177|Itgam|Ptafr|Fcer1g|Fes|Tlr9|Trim6|P2rx7|Nlrp3|Ccr7|B2m|Rasgrp1|H2-T23|Unc13d|Cd300a|Il18r1|Irf1|Nfkbiz|Arid5a|Syk|Cd84|Stxbp2|Slamf6|Fcgr3|Ccr2|Klrb1c|H2-D1|Foxf1|Ptprc	60786	61713|61030|61704|61415|61187|61020|61178|61742|60796|61522|61220|61592|60953|60939|61203|61111|61929|61662|61032|61244|61200|61176|61362|62025|61871|61986|60995|61464|62049|61760|61985|61830|61471|61475|61738|61095|61078|61196|61049|60975|61162|61945|61346|60989|61016|60904|61284|61328|61192|61568|61071|61941|61831|61765|61446|61960|61125|61839|61538|62001|61459|61672|61842|61273|60805|60850|61180|61834|61982|61449|61402|60983		GO.0002699	0
	81	314	89	GO Process		positive regulation of cell activation	1.3e-28	Ccl2|Itgb2|Il12rb1|Il7r|Cd244|Tnfsf14|Slamf1|Lbp|Cd274|Il10|Cd40|Adora2b|Ikzf1|Havcr2|Tnfsf11|Runx1|Aif1|Il33|Dock8|Il23a|Il6|Xcl1|Il1b|Pdpn|Fgr|Stap1|Clec4d|Klrk1|Coro1a|Il4ra|Pycard|Sash3|Il2rg|Tnfsf13b|Il15|Myd88|Nckap1l|Crlf2|Egr3|Socs1|Ccl5|Tnfsf9|Vnn1|Nfkbid|Cd226|Pnp|Thbs1|Tlr4|Runx3|Nod2|Il18|Tlr6|Ifng|Rasal3|Cd177|Lck|Itgam|Ptafr|Cd300lb|Fcer1g|Tlr9|Tnip2|Cd86|Il1rl1|Cd80|Nlrp3|Bst1|Ccr7|Rasgrp1|H2-T23|Cd47|Plek|Icosl|Prdm1|Adam8|Itgal|Lgals9|Irf1|Lyst|Ptprj|Pdcd1lg2|Ccdc88b|Nfkbiz|Syk|Selp|Stxbp2|Inpp5d|Ccr2|Ptprc	60786	61713|61030|61141|61373|61704|61383|60846|61020|61684|61156|61178|60796|61120|61148|61355|61870|61216|61203|62003|61111|61929|61032|61244|61286|61362|61889|61984|61986|61337|60995|62034|62049|61075|61520|61159|61656|61431|60922|61787|60932|61710|61115|61150|61475|61738|61095|61764|61196|61868|61049|61162|61195|61346|61351|60989|61029|61016|60904|61963|61284|61192|61376|61271|61685|61278|61941|61795|61831|61446|61960|61223|62037|62009|61408|61682|61021|60817|62001|60917|61170|61068|61875|61459|61842|61299|60805|60968|61834|60983		GO.0050867	0
	82	160	66	GO Process		cellular response to molecule of bacterial origin	1.52e-28	Ccl2|Ccl12|Ccl3|Lbp|Il10|Cd40|Cxcl16|Tnfaip3|Arg1|Havcr2|Cmpk2|Nfkbia|Cd180|Irg1|Litaf|Tnf|Ankrd1|Il6|Casp1|Fcgr2b|Il1b|Tlr2|Tnfrsf1b|Stap1|Cxcl5|Cxcl3|Klrk1|Pycard|Plscr2|Myd88|Tspo|Zc3h12a|Lyn|Serpine1|Ccl5|Irf8|Sbno2|Tlr4|Cxcl10|Nod2|Lcn2|Il18|Irak2|Cd14|Zfp36|Tlr1|Tlr6|Ifng|Stat1|Cebpe|Ptafr|Cd300lb|Cxcl2|Fcgr4|Tlr9|Tnip2|Cd86|Gch1|Plscr1|Cd80|Nlrp3|Ass1|Ccr5|Arid5a|Gbp2|Gfi1	60786	61713|60903|61712|61020|61156|61178|61333|62057|61522|61148|61906|61479|60945|61970|60891|60939|60918|61929|62043|61405|61244|61200|61502|61889|62030|62029|61986|62034|61209|61656|61586|61226|61471|61630|61710|62005|61005|61196|61289|61049|61658|61162|61318|61154|60951|61189|61195|61346|60930|61699|60904|61963|62027|61181|61192|61376|61271|61876|61201|61278|61941|61070|61832|61672|61396|61089		GO.0071219	0
	83	1608	220	GO Process		positive regulation of cell communication	1.59e-28	Ccl2|Ccl12|Sox9|Loxl3|Ccl3|Plaur|Gdf15|Il7r|Bid|Cd44|Tnfsf14|Ccl8|Csf1|Gadd45b|Slamf1|Ncf1|Lbp|Cyba|Cd40|Mmp9|Dhx58|Adora2b|Csf2|Ccl6|Ccl4|Ccl9|Apaf1|Havcr2|Rsad2|Ccl7|Slc9a3r1|Pik3r5|Hif1a|Lgmn|Ly86|Cd180|Plk2|Tnfsf11|Dok2|Ripk3|Myc|Litaf|Hcls1|Runx1|Clec4n|Fgd2|Xdh|Eif2ak2|Map3k8|Tnf|Pmaip1|Ankrd1|Gal|Il23a|Irf7|Il6|Ccr1|Casp4|Casp1|Casp8|Htr2b|Tnfrsf11a|Marco|Xcl1|Atf3|Fcgr2b|Siglec1|Spred1|Il1b|Il1a|Zbp1|Sla2|Tlr2|Sdcbp|Glipr2|Hgf|Fgr|Stap1|Cxcl5|P2rx4|Gpnmb|Zc3hav1|Gdf3|Tnfrsf1a|Ctsc|Pycard|Hpx|F7|Tlr3|Il15|Mt3|Cx3cl1|Ptgs2|Ltf|Myd88|Ubd|Crlf2|Zc3h12a|Parp14|Csf3|Lyn|Kmo|Ccl5|Tnfsf10|Cysltr2|Sct|Fam110c|Map3k9|Rab8b|Cd226|Gadd45a|Hpse|Thbs1|Inhbb|Tlr4|Cxcl10|Htr2a|Inhba|Tnfsf15|Runx3|Irgm1|Nod2|Cxcr3|Eps8|Pik3ap1|Hcar2|Ikbke|Il18|Cd14|Ifnb1|Il31ra|Naip5|Tlr1|P2ry10|Gpr18|Tlr7|Tlr6|Pik3cg|Ifng|S100a8|Fpr2|Lck|Lif|Cd8a|F10|Rgs14|Mdfi|Prkcb|Gcnt2|Hcst|Gpr65|Osm|Skap2|Notch2|Chil1|Tlr9|Pml|Tnfsf18|Icam1|Gpr55|Tnip2|Cd300lh|Dock2|Plscr1|Rasgrp4|Il11|Trim6|Tnfaip8l3|Card9|P2rx7|Hap1|Ccr7|Rasgrp1|Trpm2|Adam8|Itgal|Cd300lf|Ngf|Sh2d2a|Trim25|Il18r1|Lgals9|Scimp|Nlrp12|Nfam1|Bcl2l11|Ptk2b|Ptprj|Prkcd|Cacna1d|Spp1|Cxcl9|Eda2r|Il1rn|Parp9|Cfl1|Sh3bp2|S100a9|Naip6|Inava|Syk|Naip2|Igsf9b|Treml4|Cd84|Selp|Gpr35|Hsh2d|Iqgap1|Daxx|Ptpn6|Txk|C5ar1|Prr5l|Sphk1|Sla|C5ar2|Gfi1|Nlrc5|Ptprc	60786	61713|60903|61101|61311|61712|62008|61249|61373|61565|61229|61383|61706|60963|62015|60846|61590|61020|61947|61178|61994|61742|60796|60964|61708|61711|61705|61122|61148|61220|61707|60933|60890|60832|61467|60978|60945|60844|61355|61909|61930|60808|60891|61529|61870|61974|60898|61869|60802|61599|60939|61628|60918|61851|61111|62004|61929|61782|62035|62043|62031|61674|61418|61770|61032|61451|61405|61432|61036|61244|61241|61902|61416|61200|61900|61527|61277|61362|61889|62030|61077|61552|61871|61146|61503|61812|62034|61464|60887|61199|61159|61928|61515|60892|61374|61656|61304|60922|61226|60843|60965|61471|61905|61710|61356|60915|61414|61559|61597|61236|61738|62016|61643|61764|61332|61196|61289|61669|61331|61381|61868|61098|61049|61287|60806|60837|61882|60864|61162|61154|61826|61777|61634|61189|61579|61478|61194|61195|61308|61346|61649|61461|61029|61145|61327|61569|61387|61513|61441|61526|61512|61606|61877|60882|62000|61665|61192|61069|61388|61123|61585|61376|61964|62018|61201|61444|61157|61568|60961|61558|61071|61541|61831|61446|61837|61682|61021|61966|61026|61272|61378|61538|60817|61117|61587|61561|61821|62041|61170|61442|61257|61563|62020|61803|61763|61835|60954|62051|61648|61635|61967|61842|61633|61655|61772|61273|61299|61540|61404|61348|61489|61045|61129|61292|61080|61912|61596|61624|61089|61728|60983		GO.0010647	0
	84	180	69	GO Process		cellular response to biotic stimulus	2.45e-28	Ccl2|Ccl12|Ccl3|Lbp|Il10|Cd40|Cxcl16|Tnfaip3|Arg1|Havcr2|Cmpk2|Nfkbia|Cd180|Irg1|Litaf|Tnf|Ankrd1|Il6|Casp1|Fcgr2b|Il1b|Tlr2|Tnfrsf1b|Stap1|Cxcl5|Cxcl3|Klrk1|Pycard|Btk|Plscr2|Myd88|Tspo|Zc3h12a|Lyn|Serpine1|Ccl5|Irf8|Sbno2|Tlr4|Cxcl10|Nod2|Lcn2|Il18|Irak2|Cd14|Zfp36|Tlr1|Tlr6|Ifng|Stat1|Cebpe|Ptafr|Cd300lb|Cxcl2|Fcgr4|Tlr9|Tnip2|Cd86|Gch1|Plscr1|Cd80|Nlrp3|Ass1|Ccr5|Clec7a|Arid5a|Syk|Gbp2|Gfi1	60786	61713|60903|61712|61020|61156|61178|61333|62057|61522|61148|61906|61479|60945|61970|60891|60939|60918|61929|62043|61405|61244|61200|61502|61889|62030|62029|61986|62034|61760|61209|61656|61586|61226|61471|61630|61710|62005|61005|61196|61289|61049|61658|61162|61318|61154|60951|61189|61195|61346|60930|61699|60904|61963|62027|61181|61192|61376|61271|61876|61201|61278|61941|61070|61832|60827|61672|61842|61396|61089		GO.0071216	0
	85	1615	220	GO Process		positive regulation of signaling	2.68e-28	Ccl2|Ccl12|Sox9|Loxl3|Ccl3|Plaur|Gdf15|Il7r|Bid|Cd44|Tnfsf14|Ccl8|Csf1|Gadd45b|Slamf1|Ncf1|Lbp|Cyba|Cd40|Mmp9|Dhx58|Adora2b|Csf2|Ccl6|Ccl4|Ccl9|Apaf1|Havcr2|Rsad2|Ccl7|Slc9a3r1|Pik3r5|Hif1a|Lgmn|Ly86|Cd180|Plk2|Tnfsf11|Dok2|Ripk3|Myc|Litaf|Hcls1|Runx1|Clec4n|Fgd2|Xdh|Eif2ak2|Map3k8|Tnf|Pmaip1|Ankrd1|Gal|Il23a|Irf7|Il6|Ccr1|Casp4|Casp1|Casp8|Htr2b|Tnfrsf11a|Marco|Xcl1|Atf3|Fcgr2b|Siglec1|Spred1|Il1b|Il1a|Zbp1|Sla2|Tlr2|Sdcbp|Glipr2|Hgf|Fgr|Stap1|Cxcl5|P2rx4|Gpnmb|Zc3hav1|Gdf3|Tnfrsf1a|Ctsc|Pycard|Hpx|F7|Tlr3|Il15|Mt3|Cx3cl1|Ptgs2|Ltf|Myd88|Ubd|Crlf2|Zc3h12a|Parp14|Csf3|Lyn|Kmo|Ccl5|Tnfsf10|Cysltr2|Sct|Fam110c|Map3k9|Rab8b|Cd226|Gadd45a|Hpse|Thbs1|Inhbb|Tlr4|Cxcl10|Htr2a|Inhba|Tnfsf15|Runx3|Irgm1|Nod2|Cxcr3|Eps8|Pik3ap1|Hcar2|Ikbke|Il18|Cd14|Ifnb1|Il31ra|Naip5|Tlr1|P2ry10|Gpr18|Tlr7|Tlr6|Pik3cg|Ifng|S100a8|Fpr2|Lck|Lif|Cd8a|F10|Rgs14|Mdfi|Prkcb|Gcnt2|Hcst|Gpr65|Osm|Skap2|Notch2|Chil1|Tlr9|Pml|Tnfsf18|Icam1|Gpr55|Tnip2|Cd300lh|Dock2|Plscr1|Rasgrp4|Il11|Trim6|Tnfaip8l3|Card9|P2rx7|Hap1|Ccr7|Rasgrp1|Trpm2|Adam8|Itgal|Cd300lf|Ngf|Sh2d2a|Trim25|Il18r1|Lgals9|Scimp|Nlrp12|Nfam1|Bcl2l11|Ptk2b|Ptprj|Prkcd|Cacna1d|Spp1|Cxcl9|Eda2r|Il1rn|Parp9|Cfl1|Sh3bp2|S100a9|Naip6|Inava|Syk|Naip2|Igsf9b|Treml4|Cd84|Selp|Gpr35|Hsh2d|Iqgap1|Daxx|Ptpn6|Txk|C5ar1|Prr5l|Sphk1|Sla|C5ar2|Gfi1|Nlrc5|Ptprc	60786	61713|60903|61101|61311|61712|62008|61249|61373|61565|61229|61383|61706|60963|62015|60846|61590|61020|61947|61178|61994|61742|60796|60964|61708|61711|61705|61122|61148|61220|61707|60933|60890|60832|61467|60978|60945|60844|61355|61909|61930|60808|60891|61529|61870|61974|60898|61869|60802|61599|60939|61628|60918|61851|61111|62004|61929|61782|62035|62043|62031|61674|61418|61770|61032|61451|61405|61432|61036|61244|61241|61902|61416|61200|61900|61527|61277|61362|61889|62030|61077|61552|61871|61146|61503|61812|62034|61464|60887|61199|61159|61928|61515|60892|61374|61656|61304|60922|61226|60843|60965|61471|61905|61710|61356|60915|61414|61559|61597|61236|61738|62016|61643|61764|61332|61196|61289|61669|61331|61381|61868|61098|61049|61287|60806|60837|61882|60864|61162|61154|61826|61777|61634|61189|61579|61478|61194|61195|61308|61346|61649|61461|61029|61145|61327|61569|61387|61513|61441|61526|61512|61606|61877|60882|62000|61665|61192|61069|61388|61123|61585|61376|61964|62018|61201|61444|61157|61568|60961|61558|61071|61541|61831|61446|61837|61682|61021|61966|61026|61272|61378|61538|60817|61117|61587|61561|61821|62041|61170|61442|61257|61563|62020|61803|61763|61835|60954|62051|61648|61635|61967|61842|61633|61655|61772|61273|61299|61540|61404|61348|61489|61045|61129|61292|61080|61912|61596|61624|61089|61728|60983		GO.0023056	0
	86	396	99	GO Process		regulation of lymphocyte activation	2.89e-28	Ccl2|Loxl3|Il12rb1|Il7r|Cd244|Cd44|Tnfsf14|Tnfaip8l2|Slamf1|Cd274|Il10|Cd40|Ikzf1|Tnfaip3|Arg1|Havcr2|Arg2|Tnfsf11|Ripk3|Runx1|Aif1|Dock8|Gal|Il23a|Il6|Xcl1|Fcgr2b|Il1b|Gpnmb|Pglyrp1|Coro1a|Il4ra|Pycard|Sash3|Btk|Il2rg|Tnfsf13b|Ido1|Il15|Myd88|Nckap1l|Rac2|Egr3|Zc3h12a|Socs1|Lyn|Ccl5|Zc3h12d|Tnfsf9|Vnn1|Pglyrp4|Nfkbid|Pnp|Fanca|Tlr4|Runx3|Nod2|Il18|Il27|Ifnb1|Ifng|Rasal3|Lck|Tarm1|Tlr9|Tnfsf18|Tnip2|Cd86|Casp3|Lst1|Cd80|Nlrp3|Bst1|Ccr7|Ikzf3|Rasgrp1|H2-T23|Cd47|Btla|Icosl|Prdm1|Adam8|Itgal|Cd300a|Lgals9|Irf1|Nfam1|Lyst|Slamf7|Pdcd1lg2|Ccdc88b|Samsn1|Nfkbiz|Syk|Lgals3|Inpp5d|Ptpn6|Ccr2|Ptprc	60786	61713|61311|61141|61373|61704|61229|61383|60959|60846|61684|61156|61178|61120|62057|61522|61148|61521|61355|61930|61870|61216|62003|61851|61111|61929|61032|61405|61244|61552|61533|61337|60995|62034|62049|61760|61075|61520|61450|61159|61656|61431|61830|61787|61226|60932|61471|61710|61221|61115|61150|61537|61475|61095|61169|61196|61868|61049|61162|61235|61826|61346|61351|61029|61316|61192|61388|61376|61271|62036|61083|61278|61941|61795|61831|61119|61446|61960|61223|60998|62009|61408|61682|61021|61839|60817|62001|61561|60917|60852|61068|61875|61762|61459|61842|60821|60968|61045|61834|60983		GO.0051249	0
	87	357	94	Reactome Pathways		Cytokine Signaling in Immune system	7.63e-28	Il12rb1|Il17ra|Ebi3|Hck|Il7r|Vav1|Tnfsf14|Csf1|Il10|Cd40|Csf2|Irak3|Nfkbia|Fos|Tnfsf11|Eif2ak2|Map3k8|Psmb8|Ltb|Tnf|Il33|Il23a|Il6|Casp1|Il18rap|Il1r2|Tnfrsf11a|Il1b|Il1a|Tnfsf8|Tnfrsf1b|Tnfrsf8|Tnfrsf9|Oasl1|Usp18|Tnfrsf1a|Il21r|Il4ra|Il13ra1|Il13ra2|Il2rg|Tnfsf13b|Il15|Psmb10|Il10ra|Myd88|Uba7|Csf3|Socs1|Lyn|Tnfsf9|Ddx58|Nod2|Il18|Il27|Irak2|Ifnb1|Il31ra|Socs3|Ifng|Lck|Lif|Ifnlr1|Osm|Csf2ra|Tnfrsf11b|Isg15|Tnfsf18|Rnasel|Tnip2|Il2rb|Il3ra|Casp3|Il18bp|Il11|Csf2rb|Csf2rb2|Il1rl1|Ube2l6|Ifna6|Csf3r|Trim25|Il18r1|Ptk2b|Prkcd|Eda2r|Il1rn|Syk|Ubc|Tnfrsf14|Irf9|Stxbp2|Inpp5d|Ptpn6	60786	61141|60797|61130|61190|61373|61187|61383|60963|61156|61178|60964|61307|61479|61530|61355|60802|61599|60907|61372|60939|61203|61111|61929|62043|61662|61726|61418|61244|61241|61112|61502|61496|61539|60970|61409|61503|61041|60995|61981|61985|61075|61520|61159|61423|61214|61656|61924|60965|60932|61471|61115|61977|61049|61162|61235|61318|61826|61777|60934|61346|61029|61145|60816|61877|60867|61417|61952|61388|61173|61376|61011|61638|62036|61874|61157|60868|61300|61685|60823|61850|60942|61378|61538|62041|61442|61803|61763|61842|61306|61549|62011|60805|60968|61045		MMU-1280215	0
	88	3130	339	GO Process		regulation of cell communication	8.17e-28	Ccl2|Ccl12|Cdh1|Sox9|Loxl3|Ccl3|Plaur|Ebi3|Ier3|Gdf15|Il7r|Bid|Pgf|Cd44|Hmox1|Vav1|Tnfsf14|Saa3|Ccl8|Timp1|Birc3|Csf1|Stc1|Gadd45b|Slamf1|Ncf1|Lbp|Il10|Cyba|Cd40|Mmp9|Dhx58|Adora2b|Csf2|Cxcl16|Ccl6|Ccl4|Ccl9|Tnfaip3|Apaf1|Arg1|Irak3|Havcr2|Rsad2|Ccl7|Slc9a3r1|Pik3r5|Nfkbia|Hif1a|Lgmn|Ly86|Cd180|Plk2|Amer2|Spata13|Tnfsf11|Dok2|Irg1|Ripk3|Myc|Litaf|Hcls1|Runx1|Clec4n|Fgd2|Xdh|Eif2ak2|Map3k8|Ltb|Tnf|Pmaip1|Lpxn|Ankrd1|Il33|Gal|Sectm1a|Il23a|Irf7|Il6|Ccr1|Casp4|Casp1|Casp8|Il1r2|Htr2b|Tnfrsf11a|Marco|Rgs16|Xcl1|Atf3|Fcgr2b|Siglec1|Spred1|Dusp2|Il1b|Il1a|Zbp1|Sla2|Tlr2|Sdcbp|Tnfsf8|Glipr2|Hgf|Fgr|Smpdl3b|Rhoh|Stap1|Cxcl5|Cxcl3|Cxcl1|P2rx4|Gpnmb|Zc3hav1|Gdf3|Arhgdib|Tnfrsf1a|Pglyrp1|Ctsc|Pycard|Hpx|F7|Tnfsf13b|Ankrd10|Tlr3|Il15|Mt3|Cx3cl1|Cklf|Mmp3|Ptgs2|Ltf|Myd88|Ubd|Crlf2|Plekhg6|Zc3h12a|Cyp7b1|Parp14|Csf3|Socs1|Metrnl|Hrh2|Lyn|Kmo|Serpine1|Ccl5|Tnfsf10|Tnfsf9|Vnn1|Cysltr2|Egr2|Sct|Fam110c|Map3k9|Rab8b|Nfkbid|Cyth4|Tlr13|Scgb3a1|Cd226|Ubash3b|Gadd45a|Hpse|Thbs1|Inhbb|Fanca|Chst11|Tlr4|Ubash3a|Grn|Cxcl10|Htr2a|Inhba|Tnfsf15|Runx3|Rnf149|Irgm1|Nod2|Cxcr3|Ffar2|Eps8|Pik3ap1|Baiap2l1|Il1f9|S1pr2|Hcar2|Ikbke|Il18|Il27|Irak2|Cd14|Ly6e|Ifnb1|Rab11fip1|Il31ra|Naip5|Socs3|Nlrc4|Rcan1|Tlr1|Gprc5a|P2ry10|Gpr18|Tlr7|Fam3b|Tlr6|Lrrc4|Psd4|Pik3cg|Ezr|Ifng|Rasal3|S100a8|Cd177|Rab7b|Fpr2|Lck|Sp100|Stat1|Lif|Fam72a|Cd8a|F10|Rgs14|Egr1|Mdfi|Prkcb|Retnlg|Gcnt2|Hmga2|Ptpre|Hcst|Gpr65|Osm|Cxcl2|Saa2|Trim30a|Ptpro|Skap2|Notch2|Chil1|Tlr9|Pml|Tnfsf18|Icam1|Gpr55|Tnip2|Olfm4|Dok1|Cd300lh|Dock2|Plscr1|Rnf213|Ccnd1|Il18bp|Rasgrp4|Il11|Psd|Il1rl1|Cnr2|Trim6|Tnfaip8l3|Pak6|Card9|P2rx7|Nlrp3|Bst1|Hap1|Ccr7|Rasgrp1|Ifna5|Plek|Trpm2|Prdm1|Adam8|Itgal|Cd300lf|Cd300a|Lrp8|Ngf|Adar|Sh2d2a|Trim25|Il18r1|Lgals9|Gmfg|Scimp|Nlrp12|Irf1|Nfam1|Fgd3|Bcl2l11|Ptk2b|Ptprj|Prkcd|Cacna1d|Spp1|Cxcl9|Runx2|Arhgap25|Eda2r|Il1rn|Parp9|Cfl1|Sh3bp2|S100a9|Naip6|Inava|Bcl3|Syk|Naip2|Lgals3|Igsf9b|Rtn4rl2|Treml4|Saa1|Cd84|Ucp2|Selp|Wdr96|Gpr35|Hsh2d|Inpp5d|Iqgap1|Daxx|Ptpn6|Txk|C5ar1|Prr5l|Traf1|Tgif1|Sphk1|Sla|C5ar2|Gfi1|Nlrc5|Ptprc|Rgs1|Adm	60786	61713|60903|60943|61101|61311|61712|62008|61130|60814|61249|61373|61565|60958|61229|61415|61187|61383|61208|61706|61573|61009|60963|61131|62015|60846|61590|61020|61156|61947|61178|61994|61742|60796|60964|61333|61708|61711|61705|62057|61122|61522|61307|61148|61220|61707|60933|60890|61479|60832|61467|60978|60945|60844|60924|61340|61355|61909|61970|61930|60808|60891|61529|61870|61974|60898|61869|60802|61599|61372|60939|61628|62010|60918|61203|61851|61825|61111|62004|61929|61782|62035|62043|62031|61726|61674|61418|61770|61392|61032|61451|61405|61432|61036|60901|61244|61241|61902|61416|61200|61900|61112|61527|61277|61362|61686|61163|61889|62030|62029|62025|61077|61552|61871|61146|61341|61503|61533|61812|62034|61464|60887|61520|61215|61199|61159|61928|61515|61228|61988|60892|61374|61656|61304|60922|61064|61226|60876|60843|60965|60932|61309|61305|61471|61905|61630|61710|61356|61115|61150|60915|61786|61414|61559|61597|61236|61475|61412|61532|61641|61738|61040|62016|61643|61764|61332|61169|61734|61196|61051|60894|61289|61669|61331|61381|61868|61160|61098|61049|61287|60975|60806|60837|61546|61466|61393|61882|60864|61162|61235|61318|61154|61000|61826|60996|61777|61634|60934|61727|61588|61189|61860|61579|61478|61194|60937|61195|60905|61017|61308|61124|61346|61351|61649|60989|61717|61461|61029|61165|60930|61145|60828|61327|61569|61387|61785|61513|61441|62055|61526|61330|60984|61512|61606|61877|62027|61247|61114|61167|60882|62000|61665|61192|61069|61388|61123|61585|61376|61035|61908|61964|62018|61201|61746|61317|61874|61444|61157|61175|61685|62044|61568|60961|61867|61558|61071|61941|61795|61541|61831|61446|61848|62037|61837|61408|61682|61021|61966|61839|61698|61026|61992|61272|61378|61538|60817|61476|61117|61587|62001|61561|60900|61821|62041|61170|61442|61257|61563|62020|61873|61039|61803|61763|61835|60954|62051|61648|61635|61967|60997|61842|61633|60821|61655|61595|61772|61248|61273|61562|61299|61647|61540|61404|60968|61348|61489|61045|61129|61292|61080|61673|61345|61912|61596|61624|61089|61728|60983|61896|60863		GO.0010646	0
	89	3150	339	GO Process		regulation of signaling	2.42e-27	Ccl2|Ccl12|Cdh1|Sox9|Loxl3|Ccl3|Plaur|Ebi3|Ier3|Gdf15|Il7r|Bid|Pgf|Cd44|Hmox1|Vav1|Tnfsf14|Saa3|Ccl8|Timp1|Birc3|Csf1|Stc1|Gadd45b|Slamf1|Ncf1|Lbp|Il10|Cyba|Cd40|Mmp9|Dhx58|Adora2b|Csf2|Cxcl16|Ccl6|Ccl4|Ccl9|Tnfaip3|Apaf1|Arg1|Irak3|Havcr2|Rsad2|Ccl7|Slc9a3r1|Pik3r5|Nfkbia|Hif1a|Lgmn|Ly86|Cd180|Plk2|Amer2|Spata13|Tnfsf11|Dok2|Irg1|Ripk3|Myc|Litaf|Hcls1|Runx1|Clec4n|Fgd2|Xdh|Eif2ak2|Map3k8|Ltb|Tnf|Pmaip1|Lpxn|Ankrd1|Il33|Gal|Sectm1a|Il23a|Irf7|Il6|Ccr1|Casp4|Casp1|Casp8|Il1r2|Htr2b|Tnfrsf11a|Marco|Rgs16|Xcl1|Atf3|Fcgr2b|Siglec1|Spred1|Dusp2|Il1b|Il1a|Zbp1|Sla2|Tlr2|Sdcbp|Tnfsf8|Glipr2|Hgf|Fgr|Smpdl3b|Rhoh|Stap1|Cxcl5|Cxcl3|Cxcl1|P2rx4|Gpnmb|Zc3hav1|Gdf3|Arhgdib|Tnfrsf1a|Pglyrp1|Ctsc|Pycard|Hpx|F7|Tnfsf13b|Ankrd10|Tlr3|Il15|Mt3|Cx3cl1|Cklf|Mmp3|Ptgs2|Ltf|Myd88|Ubd|Crlf2|Plekhg6|Zc3h12a|Cyp7b1|Parp14|Csf3|Socs1|Metrnl|Hrh2|Lyn|Kmo|Serpine1|Ccl5|Tnfsf10|Tnfsf9|Vnn1|Cysltr2|Egr2|Sct|Fam110c|Map3k9|Rab8b|Nfkbid|Cyth4|Tlr13|Scgb3a1|Cd226|Ubash3b|Gadd45a|Hpse|Thbs1|Inhbb|Fanca|Chst11|Tlr4|Ubash3a|Grn|Cxcl10|Htr2a|Inhba|Tnfsf15|Runx3|Rnf149|Irgm1|Nod2|Cxcr3|Ffar2|Eps8|Pik3ap1|Baiap2l1|Il1f9|S1pr2|Hcar2|Ikbke|Il18|Il27|Irak2|Cd14|Ly6e|Ifnb1|Rab11fip1|Il31ra|Naip5|Socs3|Nlrc4|Rcan1|Tlr1|Gprc5a|P2ry10|Gpr18|Tlr7|Fam3b|Tlr6|Lrrc4|Psd4|Pik3cg|Ezr|Ifng|Rasal3|S100a8|Cd177|Rab7b|Fpr2|Lck|Sp100|Stat1|Lif|Fam72a|Cd8a|F10|Rgs14|Egr1|Mdfi|Prkcb|Retnlg|Gcnt2|Hmga2|Ptpre|Hcst|Gpr65|Osm|Cxcl2|Saa2|Trim30a|Ptpro|Skap2|Notch2|Chil1|Tlr9|Pml|Tnfsf18|Icam1|Gpr55|Tnip2|Olfm4|Dok1|Cd300lh|Dock2|Plscr1|Rnf213|Ccnd1|Il18bp|Rasgrp4|Il11|Psd|Il1rl1|Cnr2|Trim6|Tnfaip8l3|Pak6|Card9|P2rx7|Nlrp3|Bst1|Hap1|Ccr7|Rasgrp1|Ifna5|Plek|Trpm2|Prdm1|Adam8|Itgal|Cd300lf|Cd300a|Lrp8|Ngf|Adar|Sh2d2a|Trim25|Il18r1|Lgals9|Gmfg|Scimp|Nlrp12|Irf1|Nfam1|Fgd3|Bcl2l11|Ptk2b|Ptprj|Prkcd|Cacna1d|Spp1|Cxcl9|Runx2|Arhgap25|Eda2r|Il1rn|Parp9|Cfl1|Sh3bp2|S100a9|Naip6|Inava|Bcl3|Syk|Naip2|Lgals3|Igsf9b|Rtn4rl2|Treml4|Saa1|Cd84|Ucp2|Selp|Wdr96|Gpr35|Hsh2d|Inpp5d|Iqgap1|Daxx|Ptpn6|Txk|C5ar1|Prr5l|Traf1|Tgif1|Sphk1|Sla|C5ar2|Gfi1|Nlrc5|Ptprc|Rgs1|Adm	60786	61713|60903|60943|61101|61311|61712|62008|61130|60814|61249|61373|61565|60958|61229|61415|61187|61383|61208|61706|61573|61009|60963|61131|62015|60846|61590|61020|61156|61947|61178|61994|61742|60796|60964|61333|61708|61711|61705|62057|61122|61522|61307|61148|61220|61707|60933|60890|61479|60832|61467|60978|60945|60844|60924|61340|61355|61909|61970|61930|60808|60891|61529|61870|61974|60898|61869|60802|61599|61372|60939|61628|62010|60918|61203|61851|61825|61111|62004|61929|61782|62035|62043|62031|61726|61674|61418|61770|61392|61032|61451|61405|61432|61036|60901|61244|61241|61902|61416|61200|61900|61112|61527|61277|61362|61686|61163|61889|62030|62029|62025|61077|61552|61871|61146|61341|61503|61533|61812|62034|61464|60887|61520|61215|61199|61159|61928|61515|61228|61988|60892|61374|61656|61304|60922|61064|61226|60876|60843|60965|60932|61309|61305|61471|61905|61630|61710|61356|61115|61150|60915|61786|61414|61559|61597|61236|61475|61412|61532|61641|61738|61040|62016|61643|61764|61332|61169|61734|61196|61051|60894|61289|61669|61331|61381|61868|61160|61098|61049|61287|60975|60806|60837|61546|61466|61393|61882|60864|61162|61235|61318|61154|61000|61826|60996|61777|61634|60934|61727|61588|61189|61860|61579|61478|61194|60937|61195|60905|61017|61308|61124|61346|61351|61649|60989|61717|61461|61029|61165|60930|61145|60828|61327|61569|61387|61785|61513|61441|62055|61526|61330|60984|61512|61606|61877|62027|61247|61114|61167|60882|62000|61665|61192|61069|61388|61123|61585|61376|61035|61908|61964|62018|61201|61746|61317|61874|61444|61157|61175|61685|62044|61568|60961|61867|61558|61071|61941|61795|61541|61831|61446|61848|62037|61837|61408|61682|61021|61966|61839|61698|61026|61992|61272|61378|61538|60817|61476|61117|61587|62001|61561|60900|61821|62041|61170|61442|61257|61563|62020|61873|61039|61803|61763|61835|60954|62051|61648|61635|61967|60997|61842|61633|60821|61655|61595|61772|61248|61273|61562|61299|61647|61540|61404|60968|61348|61489|61045|61129|61292|61080|61673|61345|61912|61596|61624|61089|61728|60983|61896|60863		GO.0023051	0
	90	300	85	GO Process		positive regulation of leukocyte activation	2.59e-27	Ccl2|Itgb2|Il12rb1|Il7r|Cd244|Tnfsf14|Slamf1|Lbp|Cd274|Il10|Cd40|Adora2b|Ikzf1|Havcr2|Tnfsf11|Runx1|Aif1|Il33|Dock8|Il23a|Il6|Xcl1|Il1b|Fgr|Stap1|Clec4d|Klrk1|Coro1a|Il4ra|Pycard|Sash3|Il2rg|Tnfsf13b|Il15|Myd88|Nckap1l|Crlf2|Egr3|Socs1|Ccl5|Tnfsf9|Vnn1|Nfkbid|Cd226|Pnp|Thbs1|Tlr4|Runx3|Nod2|Il18|Tlr6|Ifng|Rasal3|Cd177|Lck|Itgam|Ptafr|Cd300lb|Fcer1g|Tlr9|Tnip2|Cd86|Il1rl1|Cd80|Nlrp3|Bst1|Ccr7|Rasgrp1|H2-T23|Cd47|Icosl|Prdm1|Adam8|Itgal|Lgals9|Irf1|Lyst|Pdcd1lg2|Ccdc88b|Nfkbiz|Syk|Stxbp2|Inpp5d|Ccr2|Ptprc	60786	61713|61030|61141|61373|61704|61383|60846|61020|61684|61156|61178|60796|61120|61148|61355|61870|61216|61203|62003|61111|61929|61032|61244|61362|61889|61984|61986|61337|60995|62034|62049|61075|61520|61159|61656|61431|60922|61787|60932|61710|61115|61150|61475|61738|61095|61764|61196|61868|61049|61162|61195|61346|61351|60989|61029|61016|60904|61963|61284|61192|61376|61271|61685|61278|61941|61795|61831|61446|61960|61223|62009|61408|61682|61021|60817|62001|60917|61068|61875|61459|61842|60805|60968|61834|60983		GO.0002696	0
	91	378	95	GO Process		lymphocyte activation	3.03e-27	Itgb2|Bcl11a|Spi1|Ebi3|Il7r|Cd244|Vav1|Apbb1ip|Slamf1|Cd40|Ikzf1|Tnfaip3|Rsad2|Cd180|Ripk3|Dock8|Il23a|Il6|Slc11a1|Sla2|Sema4a|Tnfsf8|Rhoh|Clec4e|Clec4d|Clec4a2|Klrk1|Coro1a|Was|Btk|Il15|Psmb10|Rab27a|Batf|Prf1|Tlr4|Stx11|Lat2|Amica1|Cxcr4|Gapt|Il18|Klre1|Ifnb1|Gpr18|Ifng|Cd48|Lck|Cd8a|Itgam|Ly9|Egr1|Prkcb|Dock10|Skap2|Notch2|Fcer1g|Plcg2|Tnfsf18|Icam1|Il2rb|Cd86|Dock2|Tpd52|P2rx7|Ccr7|Ikzf3|B2m|H2-T23|Ifna5|Dclre1c|Icosl|Itgal|Unc13d|Il18r1|Pou2f2|Irf1|Itk|Nfam1|Ptk2b|Prkcd|Runx2|Elf4|Msn|Bcl3|Syk|Lcp1|Cdk6|Hsh2d|Treml2|Txk|Slamf6|Fcrl1|Klrb1c|Ptprc	60786	61030|60847|61206|61130|61373|61704|61187|61217|60846|61178|61120|62057|61220|60945|61930|62003|61111|61929|61783|61416|61391|61112|61163|61995|61984|61507|61986|61337|61211|61760|61159|61423|60870|61262|61739|61196|61858|61854|61047|61897|60838|61162|61945|61826|61478|61346|61222|61029|61327|61016|61436|61785|61441|61062|60882|62000|61284|61434|61388|61123|61011|61271|62018|60960|61071|61831|61119|61765|61960|61848|61553|62009|61021|61125|61538|61511|62001|60858|61561|62041|61442|61873|61999|61938|60997|61842|61689|60992|61404|61771|61129|60850|61283|61982|60983		GO.0046649	0
	92	184	68	GO Process		immune response-regulating signaling pathway	3.44e-27	Myo1g|Cd40|Irak3|Havcr2|Nfkbia|Cd180|Tnf|Fcgr2b|Fcnb|Ifih1|Tlr2|Fcgr1|Clec4e|Clec4d|Klrk1|Pglyrp1|Tlr3|Myd88|Nckap1l|Themis2|Zc3h12a|Lyn|Pglyrp4|Nfkbid|Ddx58|Tlr13|Tlr4|Lat2|C3ar1|Nod2|Ffar2|Pik3ap1|Fpr1|Irak2|Klre1|Lcp2|Cd14|Tlr1|Tlr7|Tlr6|Ifng|Fpr2|Lck|Prkcb|Ptafr|Skap2|Fcgr4|Fcer1g|Plcg2|Tlr9|Tnip2|Cd86|Btla|Cd300lf|Lgals9|Itk|Nfam1|Tlr8|Nfkbiz|Inava|Syk|Unc93b1|Ptpn6|Txk|C5ar1|Fcgr3|C5ar2|Ptprc	60786	61701|61178|61307|61148|61479|60945|60939|61405|61325|61518|61200|61176|61995|61984|61986|61533|61199|61656|61431|61007|61226|61471|61537|61475|61977|61532|61196|61854|61420|61049|60975|60837|61457|61318|61945|61691|61154|61189|61194|61195|61346|61461|61029|61441|60904|60882|61181|61284|61434|61192|61376|61271|60998|61966|60817|60858|61561|61193|61459|61967|61842|61696|61045|61129|61292|61180|61624|60983		GO.0002764	0
	93	114	56	GO Process		myeloid leukocyte activation	3.74e-27	Ccl3|Spi1|Cd244|Slamf1|Lbp|Csf2|Havcr2|Aif1|Il33|Casp1|Il18rap|Slc11a1|Tlr2|Rhoh|Cxcl5|Tyrobp|Pycard|Btk|Tlr3|Cx3cl1|Ubd|Lyn|Ccl5|Tnfsf9|Batf|Sbno2|Batf2|Tlr4|Stx11|Lat2|Il18|Lcp2|Ifnb1|Tlr1|Tlr7|Tlr6|Cd48|Fpr2|Itgam|Fcgr4|Notch2|Fcer1g|Tlr9|Milr1|Myo1f|Dock2|Trpv1|Rasgrp1|Cd300a|Cxcr2|Pilrb1|Tlr8|Prkcd|Syk|Stxbp2|Fcgr3	60786	61712|61206|61704|60846|61020|60964|61148|61216|61203|62043|61662|61783|61200|61163|62030|60972|62034|61760|61199|61515|61304|61471|61710|61115|61262|61005|61499|61196|61858|61854|61162|61691|61826|61189|61194|61195|61222|61461|61016|61181|62000|61284|61192|61798|61702|62018|61932|61446|61839|61888|61382|61193|61442|61842|60805|61180		GO.0002274	0
	94	191	69	GO Process		regulation of leukocyte migration	3.94e-27	Ccl2|Ccl12|Ccl3|Pgf|Tnfsf14|Rarres2|Csf1|Slamf1|Lbp|Mmp9|Ccl4|Ccl7|Lgmn|Ripk3|Aif1|Il33|Dock8|Il23a|Ccr1|Xcl1|Sell|Sele|Hc|Il1b|Il1a|Tlr2|Stap1|Cxcl5|Cxcl3|Cxcl1|Klrk1|Pycard|F7|Cx3cl1|Myd88|Nckap1l|Rac2|Lyn|Serpine1|Ccl5|Thbs1|Bdkrb1|Gpsm3|Cxcl10|C3ar1|Nod2|Cxcr3|Gpr18|Fpr2|Slamf8|Ptafr|Cxcl2|Tnfsf18|Icam1|Bst1|Ccr7|Adam8|Cd300a|Cxcr2|Lgals9|Ptk2b|Ptprj|Cxcl9|Msn|Lgals3|Selp|C5ar1|Ccr2|C5ar2	60786	61713|60903|61712|60958|61383|62023|60963|60846|61020|61994|61711|61707|61467|61930|61216|61203|62003|61111|61782|61032|61303|61296|60946|61244|61241|61200|61889|62030|62029|62025|61986|62034|60887|61515|61656|61431|61830|61471|61630|61710|61764|61639|61943|61289|61420|61049|61287|61478|61461|60851|60904|62027|61388|61123|61795|61831|61682|61839|61888|60817|62041|61170|62020|61938|60821|61299|61292|61834|61624		GO.0002685	0
	95	181	67	GO Process		regulation of cytokine secretion	7.93e-27	Ccl3|Il17ra|Cd244|Slamf1|Cd274|Il10|Havcr2|Arg2|Gsdmd|Clec4n|Tnf|Il33|Il6|Casp4|Casp1|Il1r2|Htr2b|Fcnb|Hc|Ifih1|Il1b|Il1a|Tlr2|Fgr|Tnfrsf9|Clec4e|Il4ra|Pycard|Cx3cl1|Crlf2|Zc3h12a|Socs1|Lyn|Ddx58|Tlr4|Tnfsf15|Nod2|Ffar2|Cd14|Tlr1|Tlr6|Ezr|Ifng|Tlr9|Pml|AF251705|Il1rap|Il1rl1|Trim6|P2rx7|Nlrp3|Ccr7|Rasgrp1|Lgals9|Nlrp1a|Nlrp12|Ccr5|Tlr8|Anxa4|Arid5a|Syk|Aim2|Cd84|Clec5a|Unc93b1|Srgn|C5ar2	60786	61712|60797|61704|60846|61684|61156|61148|61521|61483|61974|60939|61203|61929|62035|62043|61726|61674|61325|60946|61518|61244|61241|61200|61362|61539|61995|60995|62034|61515|60922|61226|60932|61471|61977|61196|61381|61049|60975|61154|61189|61195|61124|61346|61192|61069|60881|61495|61685|61568|61071|61941|61831|61446|60817|61531|61587|61832|61193|61629|61672|61842|61363|61273|61965|61696|61339|61624		GO.0050707	0
	96	1594	214	GO Process		regulation of cell population proliferation	1.02e-26	Ccl2|Ccl12|Lhx2|Cdh1|Sox9|Il12rb1|Hck|Il7r|Bid|Cd244|Pgf|Cd44|Hmox1|Timp1|Csf1|Slamf1|Ctsz|Cd274|Il10|Cyba|Cd40|Mmp9|Adora2b|Trpv2|Csf2|Tnfaip3|Arg1|Havcr2|Slc9a3r1|Nfkbia|Hif1a|Arg2|Lgmn|Osmr|Ripk3|Myc|Hcls1|Runx1|Pim1|Xdh|Eif2ak2|Aif1|Tnf|Pmaip1|Gal|Fosl1|Sat1|Il23a|Ifitm1|Ifitm3|Il6|Htr2b|Tnfrsf11a|Rassf5|Lamc2|Xcl1|Atf3|Fcgr2b|Fam129b|Spint1|Il1b|Il1a|Sla2|S100a11|Tlr2|Sdcbp|Pdpn|Tnfrsf1b|Tnfrsf8|Hgf|Fgr|Tnfrsf9|Fosl2|Plac8|Cxcl5|Cxcl3|Cxcl1|Gpnmb|Gucy2c|St8sia1|Tnfrsf1a|Coro1a|Il4ra|Acer3|Pycard|Sash3|Btk|Tnfsf13b|Ido1|Il15|Cx3cl1|Ifi30|Aldh1a2|Ptgs2|Ltf|Myd88|Nckap1l|Crlf2|Rac2|Tspo|Egr3|Cyp7b1|Csf3|Ptger2|Lyn|Btg1|Ccr3|Serpine1|Ccl5|Zc3h12d|Tnfsf9|Pnp|Hpse|Styk1|Thbs1|Fanca|Chst11|Tlr4|Grn|Grap2|Cxcl10|Htr2a|Inhba|C3ar1|Mustn1|Runx3|Sfn|Nod2|Amica1|Cxcr3|Il18|Il27|Tnfrsf26|Marcksl1|Ier5|Zfp36|Il31ra|Tacstd2|Hilpda|Epcam|Ifng|Rasal3|Junb|Lck|Stat1|Lif|Egr1|Tarm1|Pla2g4a|Ptafr|Gcnt2|Hmga2|Osm|Cxcl2|Skap2|Tnfrsf11b|Notch2|Fes|Tlr9|Pml|Tnfsf18|Cd86|Casp3|Ccnd1|Tpd52|Il11|Lst1|Il1rl1|Cd80|Bst1|Ccr7|Ikzf3|H2-T23|Cd47|Btla|Ifit3|Icosl|Prdm1|Itgal|Cd300a|Cxcr2|Ngf|Lgals9|Irf1|Itk|Ptk2b|Ccr5|Ptprj|Pdcd1lg2|Apobec1|Cxcl9|Ccdc88b|Runx2|Tes|Scn5a|Syk|Lgals3|Nfe2|Cdk6|Inpp5d|Tgm1|Odc1|Prg4|Ptpn6|Txk|C5ar1|Tgif1|Sphk1|Sla|Ccr2|C5ar2|Foxf1|Ptprc|Adm	60786	61713|60903|60991|60943|61101|61141|61190|61373|61565|61704|60958|61229|61415|61573|60963|60846|61829|61684|61156|61947|61178|61994|60796|61933|60964|62057|61522|61148|60933|61479|60832|61521|61467|61819|61930|60808|61529|61870|61609|61869|60802|61216|60939|61628|61851|61312|61600|61111|61575|61577|61929|61674|61418|61547|61410|61032|61451|61405|61014|61059|61244|61241|61416|61447|61200|61900|61286|61502|61496|61277|61362|61539|61336|61428|62030|62029|62025|61552|60888|60931|61503|61337|60995|61144|62034|62049|61760|61520|61450|61159|61515|61745|61252|60892|61374|61656|61431|60922|61830|61586|61787|60876|60965|61504|61471|60860|61833|61630|61710|61221|61115|61095|61643|61078|61764|61169|61734|61196|60894|61570|61289|61669|61331|61420|61937|61868|61469|61049|61047|61287|61162|61235|61572|61285|60813|60951|61777|61470|60994|61275|61346|61351|60855|61029|60930|61145|61785|61316|61818|60904|61526|61330|61877|62027|60882|61417|62000|61328|61192|61069|61388|61271|62036|61317|60960|61157|61083|61685|61278|61795|61831|61119|61960|61223|60998|61769|62009|61408|61021|61839|61888|61026|60817|62001|60858|62041|61832|61170|61068|61792|62020|61875|61873|60799|61968|61842|60821|60840|60992|60968|61895|61550|61790|61045|61129|61292|61345|61912|61596|61834|61624|61402|60983|60863		GO.0042127	0
	97	301	84	GO Process		regulation of inflammatory response	1.24e-26	Ccl3|Il17ra|Ier3|Cd44|Siglecg|Tnfaip8l2|Ctss|Lbp|Il10|Adora2b|Tnfaip3|Nfkbia|Aoah|Tnfsf11|Irg1|Tnf|Il33|Il6|Casp4|Casp1|Il1r2|Tnfrsf11a|Xcl1|Fcgr2b|Il1b|Tlr2|Fcgr1|Gbp5|Tnfrsf1b|Hgf|Smpdl3b|Stap1|Usp18|Tnfrsf1a|Pglyrp1|Siglece|Pycard|Btk|Ido1|Tlr3|Cx3cl1|Ptgs2|Myd88|Zc3h12a|Metrnl|Lyn|Serpine1|Ccl5|Sbno2|Fanca|Tlr4|Gpsm3|Nod2|Ffar2|Pik3ap1|Zfp36|Socs3|Tlr6|Pik3cg|S100a8|Slamf8|Itgam|Tnfaip6|Tarm1|Pla2g4a|Alox5ap|Fcer1g|Tlr9|Tnfsf18|Il1rl1|Cnr2|Mefv|Nlrp3|Bst1|Ccr7|Cd47|Adam8|Lgals9|Nlrp12|Ccr5|S100a9|Fcgr3|Ccr2|Foxf1	60786	61712|60797|60814|61229|61490|60959|61824|61020|61156|60796|62057|61479|60919|61355|61970|60939|61203|61929|62035|62043|61726|61418|61032|61405|61244|61200|61176|61425|61502|61277|61686|61889|61409|61503|61533|61485|62034|61760|61450|61199|61515|60892|61656|61226|61309|61471|61630|61710|61005|61169|61196|61943|61049|60975|60837|60951|60934|61195|61308|61649|60851|61016|62050|61316|61818|61104|61284|61192|61388|61685|62044|60885|61941|61795|61831|61223|61682|60817|61587|61832|61648|61180|61834|61402		GO.0050727	0
	98	743	137	InterPro Domains		Immunoglobulin-like fold	1.97e-26	Il12rb1|Ebi3|Il7r|Cd33|Cd244|Siglecg|Pvrl4|Ncr1|Adora3|ENSMUSP00000013497|Ceacam16|Slamf1|Cd274|Havcr2|Emb|Osmr|Alcam|Il10rb|Tapbp|H2-K1|Cd7|Sectm1a|Il18rap|Il1r2|Pdcd1|Slamf9|Fcgr2b|Hc|Spint1|Siglec1|Sema4a|Insrr|Fcgr1|Clca2|Gpnmb|Ceacam18|Siglece|Il21r|Il4ra|Il13ra1|Il13ra2|Il2rg|Il10ra|H2-M3|Crlf2|Trem1|Igsf6|Pvr|Gm7030|Lilra6|Cd226|Trem3|Cd300ld|Bzrap1|Pilra|Amica1|Cd200r1|Crkr|Trem4|Ceacam19|Il31ra|Sirpb1c|Lrrc4|Chl1|Cd48|Slamf8|Cd8a|Ly9|C4b|Tarm1|Gm14548|mCG_59976|H2-Q7|Cd300lb|Ifnlr1|Csf2ra|Ptpro|Fcgr4|H2-T22|H2-Q4|Milr1|Icam1|Lair1|Fndc3a|Il2rb|Cd86|Il3ra|Sirpb1b|Cd300lh|AF251705|Il18bp|Fcrlb|Il1rap|Csf2rb|Csf2rb2|Il1rl1|Sirpb1a|Cd80|Sirpa|B2m|H2-T23|Cd47|Btla|Gp49a|Icosl|Lilrb4|Csf3r|Cd300lf|Cd300a|Il18r1|Gm5150|Gm9733|Pira2|Gm15448|Vcan|Pilrb1|Slamf7|Ptprj|Pdcd1lg2|H2-T24|Siglec5|Cd101|Igsf9b|Treml4|Cd84|Nxpe5|Mybpc3|Tgm1|Treml2|Slamf6|Fcrl1|Pilrb2|Fcgr3|H2-Q6|H2-D1|Cd200r4|Ptprc	60786	61141|61130|61373|61198|61704|61490|61046|61847|61949|61258|60877|60846|61684|61148|60873|61819|61472|61210|61395|61592|62024|61825|61662|61726|61048|60853|61405|60946|61059|61432|61391|61853|61176|61664|61552|60874|61485|61041|60995|61981|61985|61075|61214|61636|60922|61729|61793|61261|61748|61536|61738|61725|61961|61903|61153|61047|61879|61955|62012|60866|61777|61092|60905|60884|61222|60851|61327|61436|61116|61316|61347|61487|61695|61963|60816|60867|61167|61181|61962|61697|61798|61123|61754|61008|61011|61271|61638|61757|61964|60881|61874|61315|61495|60868|61300|61685|61756|61278|61944|61765|61960|61223|60998|61556|62009|61516|60942|61966|61839|61538|61335|61291|61997|61322|61971|61382|60852|61170|61068|61958|61435|61094|61655|61772|61273|61716|61245|61895|61771|60850|61283|61384|61180|61694|61449|61880|60983		IPR013783	0
	99	5857	523	GO Component		membrane part	3.37e-26	Itgb2l|Itgb2|Cdh1|Tmprss2|Sema4f|Cd52|Il12rb1|Slc7a7|Itgb7|Plaur|Il17ra|Hck|Myo1g|Cyp4f18|Ier3|Has1|Il7r|Bid|Cd33|Cd244|Cd44|Hmox1|Siglecg|Tnfsf14|Pvrl4|Prtn3|Ncr1|Clic1|Derl3|Adora3|Mcoln2|Birc3|Mcemp1|Apbb1ip|Csf1|Stc1|Slamf1|Cybb|Steap1|Ncf1|Cd274|Cyba|Cd40|Adora2b|Trpv2|Cxcl16|Slc25a22|Vnn3|Dram1|Havcr2|Rsad2|Slc9a3r1|Pik3r5|Sptlc2|Degs2|Gpr132|Cd180|Emb|Spata13|Tnfsf11|Osmr|Slc7a8|Itga5|Litaf|Ly6i|Alcam|Sdf2l1|Il10rb|Soat2|Krt8|Clec4n|Celsr3|Mmp25|Fgd2|Abcg1|Emr4|Tapbp|H2-K1|Tap2|Aif1|Ltb|Tnf|Atp8b1|Ms4a4d|Ms4a6d|Ms4a8a|Slc15a3|Dock8|Fosl1|Msr1|Cd7|Sectm1a|Ifitm1|Ifitm3|Il6|Ccr1|Casp4|Rdh10|Casp8|Il18rap|Il1r2|Mitd1|Slc11a1|Htr2b|Pdcd1|Tnfrsf11a|Marco|Rgs16|Slamf9|Sell|Sele|Fcgr2b|Fcnb|Hc|Galnt3|Cers6|Siglec1|Spred1|Sla2|Slc13a3|Slc7a11|Creb3l4|Tlr2|Ccdc109b|Sema4a|Insrr|Fcgr1|Sdcbp|Tnfsf8|Ugcg|Cd72|Pdpn|Tnfrsf1b|Tnfrsf8|Slc2a1|A3galt2|Fgr|Smpdl3b|Tnfrsf9|Cwh43|Rhoh|Slc10a6|Cds1|P2rx4|Mfsd7a|Gpnmb|Clec4e|Clec4d|Clec4a2|Klrk1|Klrb1f|Cd69|Olr1|Gucy2c|St8sia1|Iigp1|Tnfrsf1a|Ceacam18|Siglece|Rhcg|Tyrobp|Coro1a|Il21r|Il4ra|Acer3|Itgax|Il13ra1|Btk|Il13ra2|Il2rg|Tnfsf13b|Tlr3|Cx3cl1|Cklf|St3gal4|Il10ra|Olfm2|Rab27a|Plscr2|Ptgs2|Slco2a1|Slc25a43|Nckap1l|Cd53|Clca5|St6galnac5|Crlf2|Plekhg6|Tspo|Orai2|Zc3h12a|Cyp7b1|Gpr176|Hrh2|Mgat5|Abhd2|Ptger2|Trem1|Mcoln3|Lyn|Rap2b|Kmo|Igsf6|Ccr3|Smim3|Frrs1|Dse|Tnfsf10|Tnfsf9|Vnn1|Cysltr2|AA467197|Rtp4|Clic4|Prf1|Slc7a5|Ddx58|Tmem51|Tlr13|Cd226|Hpse|Styk1|Efhd2|P2ry13|Thbs1|Slco4a1|Ackr1|Bdkrb1|Chst11|Tlr4|Ptpn7|Tmem106a|Asprv1|Stx11|Grap2|Lat2|Cd300ld|Gimap3|Cxcl10|Htr2a|C3ar1|Lpcat2|Ch25h|Lrrc25|Tnfsf15|Pilra|Rnf149|Irgm1|Nod2|Kcna3|Trex1|Tuba1c|Ltb4r1|Fam26f|Bst2|Amica1|Cxcr3|Ffar2|Eps8|Klri2|Fpr1|S1pr2|Cldn4|Cxcr4|Gapt|Tmem202|Cd200r1|Gpr85|Elfn1|Hcar2|Il18|Ifi27l2a|Tnfrsf26|Klre1|Pstpip1|Lcp2|Cd14|Ly6e|Galnt6|ENSMUSP00000056782|Il31ra|Tmem221|Ugt1a7c|Tacstd2|B3gnt2|Hilpda|Tlr1|Tmem252|Gprc5a|P2ry10|Gpr18|Tlr7|Epcam|Tlr6|Lrrc4|Psd4|Pik3cg|Tmem125|Clec12a|Ezr|Ifng|Chl1|Rasal3|Cd48|Cd177|Fpr2|Sdc3|Slc39a14|Lck|Gpr141|Pld4|Slamf8|Cd8a|Itgam|Rgs14|Nkg7|Ly9|Dhrs9|Ppap2c|Tarm1|Tgtp1|Prkcb|Tmem171|Ptafr|Gcnt2|Alox5ap|H2-Q7|Slc39a4|Ptpre|Cd300lb|Ifnlr1|Aqp9|Hcst|Gpr65|Csf2ra|Ptpro|Fcgr4|Mctp2|Tnfrsf11b|B3gnt5|Notch2|Gpr84|Fcer1g|Chsy3|Fes|Tmem26|Entpd7|Dpep2|Unc93a|Gpr171|Tlr9|Trpm1|Pml|Tnfsf18|Milr1|Icam1|Lair1|Emr1|Gpr55|Nipal1|Klri1|Fndc3a|Edem1|Gpr15|Il2rb|Cd86|Sgms2|Il3ra|Gpr31b|Cd300lh|AF251705|Spns3|Casp3|Plscr1|Lman1l|Psd|Klrg2|Il1rap|Csf2rb|Csf2rb2|Ncf4|Lst1|Il1rl1|Cnr2|ENSMUSP00000096354|Thbd|Slc4a11|Hmha1|Cd80|Slc38a1|Actb|P2rx7|Selplg|Bst1|Ccr7|Sirpa|B2m|Trpv1|Rasgrp1|H2-T23|Cd47|Btla|Gap43|Plek|Gp49a|Cngb3|Icosl|Trpm2|Lilrb4|Sh2d5|Adam8|Csf3r|Itgal|Cd300lf|Cd300a|Lrp8|Cxcr2|Tmem154|Rbpr2|Il18r1|Tmem67|Scimp|Cd68|Pkd1l2|B4galt5|Itk|Nfam1|Syndig1|Bcl2l11|Pilrb1|Ptk2b|Slamf7|Ccr5|Ptprj|Ccrl2|Klra3|Shisa5|Klrd1|Clec7a|Tlr8|Cacna1d|Ly75|Pdcd1lg2|Mpeg1|Shroom3|Cxcl9|Cysltr1|Majin|Arhgap25|Anxa4|Mx1|Eda2r|Nrros|Steap2|Tmem173|Cfl1|Slc29a3|Scn5a|Sgpl1|Msn|Siglec5|Synj1|Mrgpra2b|Syk|Lgals3|Lcp1|Cd101|Igsf9b|Rtn4rl2|Laptm5|Lpin2|Treml4|Cd84|Ucp2|Clec5a|Grip1|Selp|Glipr1|Unc93b1|Slc37a2|Mrgpra2a|Ms4a6b|Nos1ap|Ap1s3|Fxyd5|Stxbp2|Evi2a|Gpr35|Inpp5d|Tgm1|Treml2|Iqgap1|Tap1|Ptpn6|Txk|Cdh16|Atp10a|C5ar1|Slamf6|Fcrl1|Pilrb2|Sla|Fcgr3|Ms4a6c|Ccr2|C5ar2|Dio3|Gcnt1|AB124611|Klrb1c|H2-Q6|H2-D1|Cd200r4|Evi2b|Olfr56|Ptprc|Cxcr1|Ly6g|Ly6a|Ncf2|Rgs1|Soat1|Ly6c2	60786	61917|61030|60943|61806|61397|61204|61141|61230|61025|62008|60797|61190|61701|60938|60814|61560|61373|61565|61198|61704|61229|61415|61490|61383|61046|61892|61847|61864|61263|61949|62026|61009|61983|61217|60963|61131|60846|61948|60986|61590|61684|61947|61178|60796|61933|61333|60869|61152|61060|61148|61220|60933|60890|61525|61320|61177|60945|60873|61340|61355|61819|61234|60974|60891|60971|61472|61343|61210|61182|61108|61974|61646|61492|60898|61996|61574|61395|61592|60953|61216|61372|60939|61279|61620|61582|61500|61644|62003|61312|61784|62024|61825|61575|61577|61929|61782|62035|61455|62031|61662|61726|60920|61783|61674|61048|61418|61770|61392|60853|61303|61296|61405|61325|60946|61012|61488|61432|61036|61416|61719|61863|61918|61200|61084|61391|61853|61176|61900|61112|61197|61255|61286|61502|61496|61671|60921|61362|61686|61539|60822|61163|61105|61126|61077|61324|61552|61995|61984|61507|61986|61987|61266|61509|60888|60931|61270|61503|60874|61485|60947|60972|61337|61041|60995|61144|61010|61981|61760|61985|61075|61520|61199|61515|61228|62033|61214|61023|60870|61209|60892|60830|60839|61431|61202|61666|61899|60922|61064|61586|60883|61226|60876|61103|61305|61087|61607|61504|61729|62021|61471|61811|61905|61793|61833|61611|61680|61668|61356|61115|61150|60915|61940|61959|61866|61739|61233|61977|61224|61532|61738|61643|61078|61679|61581|61764|60897|61360|61639|61734|61196|61044|61344|61761|61858|61570|61854|61961|61002|61289|61669|61420|61213|61411|61246|61381|61153|61160|61098|61049|60818|61781|61594|61329|61820|61794|61047|61287|60975|60806|62038|61457|61393|60815|61897|60838|61138|61879|61645|61037|61882|61162|61557|61572|61945|60988|61691|61154|61000|61015|61841|61777|61102|61240|61470|61817|60994|61189|61076|61860|61579|61478|61194|61275|61195|60905|61017|61308|61872|61463|61124|61346|60884|61351|61222|60989|61461|61774|61024|61029|61205|61920|60851|61327|61016|61387|61321|61436|61612|61394|61316|61602|61441|61654|60904|61526|61104|61695|61508|60984|61963|60816|61088|61512|61606|60867|61167|61181|61991|61417|61815|62000|61642|61284|60803|61328|61158|61421|61293|61445|61106|61192|61840|61069|61388|61798|61123|61754|61571|61585|61456|62040|61008|60865|61481|61011|61271|61510|61638|61264|61964|60881|62002|62036|61201|61371|61175|61907|61495|60868|61300|61593|61083|61685|62044|61535|61073|61067|61913|61278|60985|61753|61071|60807|61795|61831|61944|61765|61932|61446|61960|61223|60998|61352|62037|61556|61683|62009|61837|61516|61027|61682|60942|61021|61966|61839|61698|61888|61838|61881|61538|61086|61117|61268|60854|61778|60858|61561|60896|61821|61382|62041|60852|61832|61170|61319|61822|61614|61927|60827|61193|61257|60990|61068|61934|62052|62020|60916|61780|61039|61629|62013|61803|61225|60987|61651|60954|60928|61968|61735|61938|61435|61653|61437|61842|60821|61689|61094|61655|61595|61855|62039|61772|61273|61562|61965|61232|61299|61517|61696|61618|61438|61555|61885|61524|60829|60805|61747|61540|60968|61895|61771|61348|60956|61045|61129|61365|61256|61292|60850|61283|61384|61596|61180|61580|61834|61624|60957|61542|61564|61982|61694|61449|61880|61750|61898|60983|61886|61001|61003|61591|61896|61184|61808		GO.0044425	0
	100	152	61	GO Process		cellular response to lipopolysaccharide	6.92e-26	Ccl2|Ccl12|Ccl3|Lbp|Il10|Cd40|Cxcl16|Tnfaip3|Arg1|Havcr2|Cmpk2|Nfkbia|Cd180|Irg1|Litaf|Tnf|Ankrd1|Il6|Casp1|Il1b|Tnfrsf1b|Stap1|Cxcl5|Cxcl3|Klrk1|Pycard|Plscr2|Myd88|Tspo|Zc3h12a|Lyn|Serpine1|Ccl5|Irf8|Sbno2|Tlr4|Cxcl10|Lcn2|Il18|Irak2|Cd14|Zfp36|Ifng|Stat1|Cebpe|Ptafr|Cd300lb|Cxcl2|Fcgr4|Tlr9|Tnip2|Cd86|Gch1|Plscr1|Cd80|Nlrp3|Ass1|Ccr5|Arid5a|Gbp2|Gfi1	60786	61713|60903|61712|61020|61156|61178|61333|62057|61522|61148|61906|61479|60945|61970|60891|60939|60918|61929|62043|61244|61502|61889|62030|62029|61986|62034|61209|61656|61586|61226|61471|61630|61710|62005|61005|61196|61289|61658|61162|61318|61154|60951|61346|60930|61699|60904|61963|62027|61181|61192|61376|61271|61876|61201|61278|61941|61070|61832|61672|61396|61089		GO.0071222	0
	101	4771	446	GO Process		negative regulation of biological process	3.71e-25	Ccl2|Ccl12|Lhx2|Cdh1|Sox9|Sema4f|Loxl3|Bcl11a|Ccl3|Wfdc18|Mxd1|Spi1|Plaur|Angptl4|Hck|Cyp4f18|Ier3|Has1|Gdf15|Il7r|Bid|Cstb|Cd44|Hmox1|Siglecg|Tnfsf14|Prtn3|Itih4|Cdt1|Sertad1|Derl3|Mnda|Timp1|Tnfaip8l2|Birc3|Stc1|Gadd45b|Slamf1|Lbp|Ctsz|Cd274|Il10|Cyba|Mmp9|Dhx58|Adora2b|Trpv2|Ikzf1|Csf2|Ccl4|Ccl9|Tnfaip3|Arg1|Irak3|Havcr2|Rsad2|Slc9a3r1|Nfkbia|Serpina3n|Hif1a|Arg2|Lgmn|Evl|Gpr132|Aoah|Plk2|Amer2|Dok2|Irg1|Myc|Itga5|Litaf|Hcls1|Runx1|Krt18|Gzma|Pim1|Abcg1|Xdh|Eif2ak2|H2-K1|Tap2|Aif1|Tnf|Pmaip1|Atp8b1|Lpxn|Ankrd1|Il33|Dock8|Gal|Fosl1|Msr1|Il23a|Ifitm1|Ifitm3|Il6|Ccr1|Casp8|Il1r2|Slc11a1|Htr2b|Pdcd1|Rassf5|Rgs16|Xcl1|Atf3|Fcgr2b|Fam129b|Fcnb|Hc|Spint1|Spred1|Dusp2|Il1b|Il1a|Sla2|Rbl1|Ptx3|Tlr2|Sema4a|Sdcbp|Ambp|Pdpn|Tnfrsf1b|Tnfrsf8|Hgf|Smpdl3b|Tnfrsf9|Cgref1|Rhoh|Stap1|Plac8|Kntc1|P2rx4|Oasl1|Tfpi2|Gpnmb|Zc3hav1|Gdf3|Clec4a2|Klrk1|Olr1|Arhgdib|Tnfrsf1a|Pglyrp1|Siglece|Coro1a|Il4ra|Pycard|Trim21|Was|Btk|Gla|Il13ra2|Ido1|Il15|Mt3|Mt2|Mt1|Cx3cl1|Ifi30|Rrad|Mmp3|Aldh1a2|Khdc3|Ptgs2|Ltf|Myd88|Nckap1l|Oas3|Tspo|Egr3|Zc3h12a|Cyp7b1|Parp14|Csf3|Socs1|Metrnl|Hrh2|Abhd2|Trim14|Enc1|Lyn|Rap2b|Btg1|Serpine1|Ccl5|Plekhh2|Isg20|Zc3h12d|Irf8|Sfmbt2|Vnn1|Pglyrp4|Serpina3g|Clic4|Sct|Sbno2|Serpina3k|Nfkbid|Ubash3b|Pnp|Gadd45a|Thbs1|Inhbb|Bdkrb1|Chst11|Tlr4|Ubash3a|Rbbp8|Trafd1|Cxcl10|Htr2a|Inhba|Zmynd15|Runx3|Sfn|Rnf149|Nod2|Hk3|Bst2|Cxcr3|Eps8|Pik3ap1|Il1f9|S1pr2|Elfn1|Basp1|Hcar2|Tex14|Il18|Tnfrsf26|Irak2|Bhlha15|Klre1|Ly6e|Ifnb1|E2f8|Fam46c|Zfp36|Timeless|Rab11fip1|Trim56|Naip5|Socs3|Nlrc4|Tacstd2|Rcan1|Gprc5a|Gpr18|Vill|Pyhin1|Epcam|Tlr6|Lrrc4|Ifi205|Dppa3|Pik3cg|Ezr|Ifng|Chl1|Rasal3|Wdnml1|Junb|Serpinb2|Rab7b|Lck|Sp100|Ncoa7|Stat1|Lif|Slamf8|Fam72a|Itgam|Rgs14|Tnfaip6|C4b|Egr1|Tarm1|Mdfi|Prkcb|Gcnt2|Hmga2|Lrrc16a|Ptpre|Hp|Osm|Serpinb1a|Plk3|Trim30a|Piwil4|Ptpro|Skap2|Stfa2l1|Tnfrsf11b|Notch2|Fcer1g|Oas1a|Sycp2|Plcg2|Dtx3l|Nuak2|Gpr171|Tlr9|Isg15|Pml|Pydc3|Tnfsf18|Rnasel|Milr1|Icam1|Gpr55|Myo1f|Tnip2|Olfm4|Cst7|Il2rb|Cd86|Dok1|Spdl1|Casp3|Plscr1|Rnf213|Ccnd1|Il18bp|Fcrlb|Il11|Pkib|Setdb2|Lst1|Il1rl1|Cnr2|Trim6|Bcl2a1a|Ddx4|Thbd|Mefv|Actb|P2rx7|Nlrp3|Hap1|Ccr7|B2m|Trpv1|H2-T23|Btla|Ifit3|Ass1|Plek|Ptbp3|Trpm2|Prdm1|Pkp3|Adam8|Card14|Cd300lf|Cd300a|Lrp8|Cxcr2|Ngf|Adar|Trim25|Samd7|Lgals9|Gmfg|Tmem67|Nlrp12|Irf1|Slpi|Pilrb1|Ptk2b|Ifi204|Ccr5|Ptprj|Tlr8|Prkcd|Pdcd1lg2|Apobec1|Spp1|Runx2|Arhgap25|Anxa4|Capg|Samsn1|Il1rn|Parp9|Arid5a|Tes|Mid1ip1|Cfl1|Naip6|Bcl3|Naip2|Serpina3f|Lgals3|BC094916|Apoc2|Fnip2|Rtn4rl2|Aim2|Fam111a|Nmi|Cd84|Ucp2|Clec5a|Ifi203|Nfe2|Xaf1|Glis3|Wdr96|Nos1ap|Srgn|Cdk6|Mov10|Gpr35|Hsh2d|Inpp5d|Iqgap1|Tap1|Daxx|Prg4|Ptpn6|Mak|C5ar1|Prr5l|Tgif1|Serpina3m|Sphk1|Tifab|Ccr2|C5ar2|Hspa1b|Dio3|H2-D1|Apobec3|Gfi1|Evi2b|Actr3|Foxf1|Nlrc5|Ptprc|Serpinb10|Mndal|Rgs1|Adm	60786	61713|60903|60991|60943|61101|61397|61311|60847|61712|61751|61953|61206|62008|61893|61190|60938|60814|61560|61249|61373|61565|61227|61229|61415|61490|61383|61892|61072|61142|61859|61263|61055|61573|60959|61009|61131|62015|60846|61020|61829|61684|61156|61947|61994|61742|60796|61933|61120|60964|61711|61705|62057|61522|61307|61148|61220|60933|61479|60911|60832|61521|61467|61033|61177|60919|60844|60924|61909|61970|60808|60974|60891|61529|61870|61231|61693|61609|61996|61869|60802|61592|60953|61216|60939|61628|61279|62010|60918|61203|62003|61851|61312|61784|61111|61575|61577|61929|61782|62031|61726|61783|61674|61048|61547|61392|61032|61451|61405|61014|61325|60946|61059|61036|60901|61244|61241|61416|61364|62054|61200|61391|61900|61006|61286|61502|61496|61277|61686|61539|60889|61163|61889|61428|61942|61077|60970|60973|61552|61871|61146|61507|61986|61509|61341|61503|61533|61485|61337|60995|62034|61380|61211|61760|62060|61985|61450|61159|61928|61921|61925|61515|61745|61843|61988|61252|61413|60892|61374|61656|61431|61370|61586|61787|61226|60876|60843|60965|60932|61309|61305|61607|60820|61828|61471|61811|60860|61630|61710|61053|61936|61221|62005|60926|61150|61537|60914|61866|61414|61005|60912|61475|61040|61095|62016|61764|61332|61639|61734|61196|61051|61723|61265|61289|61669|61331|61281|61868|61469|61160|61049|61326|61794|61287|60806|60837|61466|61393|61037|61950|61882|61523|61162|61572|61318|60836|61945|61000|61826|61732|61603|60951|61096|60996|61359|61634|60934|61727|61470|61588|61860|61478|62007|61534|61275|61195|60905|61623|61377|61308|61124|61346|60884|61351|61543|60855|61677|61717|61029|61165|61212|60930|61145|60851|60828|61016|61387|62050|61116|61785|61316|61513|61441|61526|61330|60848|60984|60955|61877|61613|60842|61114|61361|61167|60882|61744|61417|62000|61284|61135|61709|61434|61018|61809|61106|61192|61952|61069|60835|61388|61173|61798|61123|61585|61702|61376|61035|61243|61011|61271|61908|61989|62036|61201|61746|61317|61874|61315|61157|61465|60980|61083|61685|62044|61568|61082|61954|61073|60885|61753|61071|61941|61541|61831|61765|61932|61960|60998|61769|61070|62037|61295|61837|61408|61631|61682|61852|61966|61839|61698|61888|61026|61992|61378|60923|60817|61476|61086|61587|62001|61741|61382|62041|61625|61832|61170|61193|61442|61068|61792|61563|61873|61039|61629|61878|61762|61763|61835|61672|60799|61128|60954|61635|60997|61633|60872|60821|60936|61721|61091|61595|61363|61583|61147|61273|61562|61965|61627|60840|61004|60966|61647|61885|61339|60992|61474|61540|61404|60968|61348|60956|61489|61790|61045|61626|61292|61080|61345|60909|61912|60859|61834|61624|61862|60957|61449|61791|61089|61750|61118|61402|61728|60983|61615|61139|61896|60863		GO.0048519	0
	102	360	89	GO Process		regulation of cell-cell adhesion	4.56e-25	Ccl2|Cdh1|Loxl3|Il12rb1|Il7r|Cd244|Cd44|Tnfsf14|Tnfaip8l2|Slamf1|Cd274|Il10|Ikzf1|Tnfaip3|Arg1|Havcr2|Arg2|Tnfsf11|Runx1|Aif1|Tnf|Dock8|Il23a|Il6|Xcl1|Il1b|Pdpn|Gpnmb|Coro1a|Il4ra|Pycard|Sash3|Il2rg|Tnfsf13b|Ido1|Il15|Cx3cl1|Nckap1l|Egr3|Zc3h12a|Fermt3|Socs1|Lyn|Ccl5|Zc3h12d|Tnfsf9|Vnn1|Nfkbid|Ubash3b|Pnp|Runx3|Il18|Ifnb1|Epcam|Ifng|Rasal3|Lck|Tarm1|Ptafr|Gcnt2|Tnfsf18|Icam1|Cd86|Casp3|Cd80|Nlrp3|Ccr7|Rasgrp1|H2-T23|Cd47|Btla|Ass1|Icosl|Adam8|Itgal|Cd300a|Lgals9|Irf1|Ccr5|Prkcd|Pdcd1lg2|Ccdc88b|Nfkbiz|Il1rn|Syk|Lgals3|Ptpn6|Ccr2|Ptprc	60786	61713|60943|61311|61141|61373|61704|61229|61383|60959|60846|61684|61156|61120|62057|61522|61148|61521|61355|61870|61216|60939|62003|61111|61929|61032|61244|61286|61552|61337|60995|62034|62049|61075|61520|61450|61159|61515|61431|61787|61226|61752|60932|61471|61710|61221|61115|61150|61475|61040|61095|61868|61162|61826|61275|61346|61351|61029|61316|60904|61526|61388|61123|61271|62036|61278|61941|61831|61446|61960|61223|60998|61070|62009|61682|61021|61839|60817|62001|61832|61442|61068|61875|61459|61763|61842|60821|61045|61834|60983		GO.0022407	0
	103	2579	288	GO Process		regulation of localization	7.75e-25	Ccl2|Ccl12|Itgb2|Cdh1|Sox9|Ccl3|Il17ra|Hck|Cyp4f18|Ier3|Has1|Cd244|Pgf|Hmox1|Tnfsf14|Prtn3|Cdt1|Clic1|Derl3|Rarres2|Timp1|Csf1|Stc1|Mmp13|Slamf1|Cybb|Ctss|Lbp|Cd274|Il10|Cyba|Cd40|Mmp9|Adora2b|Trpv2|Cxcl16|Ccl4|Arg1|Havcr2|Rsad2|Ccl7|Slc9a3r1|Nfkbia|Hif1a|Arg2|Lgmn|Evl|Plk2|Spata13|Tnfsf11|Ripk3|Myc|Itga5|Gsdmd|Hcls1|Runx1|Clec4n|Celsr3|Abcg1|C2|Aif1|Tnf|Pmaip1|Ankrd1|Il33|Dock8|Gal|Msr1|Il23a|Ifitm1|Il6|Ccr1|Casp4|Casp1|Il1r2|Slc11a1|Htr2b|Tnfrsf11a|Rassf5|Lamc2|Xcl1|Sell|Sele|Fcgr2b|Fcnb|Hc|Ifih1|Spred1|Il1b|Il1a|Ptx3|Tlr2|Sema4a|Fcgr1|Sdcbp|Glipr2|Pdpn|Tnfrsf1b|Hgf|Fgr|Tnfrsf9|Stap1|Cxcl5|Cxcl3|Cxcl1|P2rx4|Gpnmb|Clec4e|Klrk1|Arhgdib|Tnfrsf1a|Siglece|Coro1a|Il4ra|Pycard|Was|Il13ra2|F7|Rab20|Cx3cl1|Rrad|Mmp3|Rab27a|Ptgs2|Myd88|Nckap1l|Crlf2|Rac2|Tspo|Zc3h12a|Fermt3|Socs1|Hrh2|Abhd2|Lyn|Rap2b|Kmo|Serpine1|Ccl5|Clic4|Sct|Fam110c|Rab8b|Ddx58|Ubash3b|Styk1|Thbs1|Inhbb|Bdkrb1|Tlr4|Gpsm3|Cxcl10|Htr2a|Inhba|C3ar1|Tnfsf15|Sfn|Nod2|Kcna3|Bst2|Cxcr3|Ffar2|Cxcr4|Hcar2|Ikbke|Il18|Cd14|Pram1|Zfp36|Rab11fip1|Oas2|Tacstd2|Hilpda|Tlr1|Gpr18|Epcam|Tlr6|Pik3cg|Ezr|Ifng|S100a8|Cd177|Fpr2|Sdc3|Lck|Sp100|Lipg|Lif|Slamf8|Itgam|Tnfaip6|Egr1|Prkcb|Pla2g4a|Ptafr|Gcnt2|Hmga2|Lrrc16a|Osm|Cxcl2|Plk3|Dock10|Fcer1g|Fes|Plcg2|Dtx3l|Tlr9|Pml|Tnfsf18|Rnasel|Icam1|Myo1f|Edem1|AF251705|Dock2|Tbc1d9|Il11|Il1rap|Il1rl1|Trim6|Rhog|Ddx4|P2rx7|Nlrp3|Bst1|Hap1|Ccr7|Sirpa|B2m|Trpv1|Rasgrp1|H2-T23|Cd47|Trpm2|Adam8|Unc13d|Cd300lf|Cd300a|Cxcr2|Ngf|Lgals9|Nlrp1a|Nlrp12|Ptk2b|Ccr5|Ptprj|Tlr8|Prkcd|Cacna1d|Spp1|Cxcl9|Anxa4|Il1rn|Parp9|Arid5a|Tmem173|Cfl1|Scn5a|S100a9|Msn|Synj1|Syk|Lgals3|Apoc2|Lcp1|Aim2|Cd84|Ucp2|Clec5a|Selp|Unc93b1|Nos1ap|Fxyd5|Stxbp2|Srgn|Gpr35|Iqgap1|Ptpn6|C5ar1|Prr5l|Sphk1|Tifab|Fcgr3|Ccr2|C5ar2|Actr3|Foxf1|Ptprc	60786	61713|60903|61030|60943|61101|61712|60797|61190|60938|60814|61560|61704|60958|61415|61383|61892|61142|61864|61263|62023|61573|60963|61131|61519|60846|61948|61824|61020|61684|61156|61947|61178|61994|60796|61933|61333|61711|61522|61148|61220|61707|60933|61479|60832|61521|61467|61033|60844|61340|61355|61930|60808|60974|61483|61529|61870|61974|61646|61996|60831|61216|60939|61628|60918|61203|62003|61851|61784|61111|61575|61929|61782|62035|62043|61726|61783|61674|61418|61547|61410|61032|61303|61296|61405|61325|60946|61518|61036|61244|61241|62054|61200|61391|61176|61900|61527|61286|61502|61277|61362|61539|61889|62030|62029|62025|61077|61552|61995|61986|61341|61503|61485|61337|60995|62034|61211|61985|60887|61038|61515|61843|61988|60870|60892|61656|61431|60922|61830|61586|61226|61752|60932|61305|61607|61471|61811|61905|61630|61710|61866|61414|61559|61236|61977|61040|61078|61764|61332|61639|61196|61943|61289|61669|61331|61420|61381|61469|61049|60818|61794|61287|60975|61897|61882|60864|61162|61154|60893|60951|60996|61368|61470|60994|61189|61478|61275|61195|61308|61124|61346|61649|60989|61461|61774|61029|61165|61480|61145|60851|61016|62050|61785|61441|61818|60904|61526|61330|60848|61877|62027|60842|61062|61284|61328|61434|61018|61192|61069|61388|61173|61123|61702|60865|60881|62018|61484|61157|61495|61685|61568|61161|61954|61071|61941|61795|61541|61831|61944|61765|61932|61446|61960|61223|61837|61682|61125|61966|61839|61888|61026|60817|61531|61587|62041|61832|61170|61193|61442|61257|61563|62020|61629|61763|61835|61672|61651|60954|61968|61648|61938|61653|61842|60821|61721|61689|61363|61273|61562|61965|61299|61696|61885|60829|60805|61339|61540|61348|61045|61292|61080|61912|60859|61180|61834|61624|61118|61402|60983		GO.0032879	0
	104	221	70	GO Process		activation of immune response	9.27e-25	Myo1g|Irak3|Havcr2|Nfkbia|Cd180|Cfb|C2|Tnf|Fcgr2b|Fcnb|Hc|Ifih1|Tlr2|Klrk1|Pglyrp1|Pycard|Tlr3|Myd88|Nckap1l|Themis2|Zc3h12a|Lyn|Pglyrp4|Nfkbid|Ddx58|Tlr13|Tlr4|Lat2|C3ar1|Nod2|Ffar2|Pik3ap1|Fpr1|Irak2|Klre1|Lcp2|Cd14|Nlrc4|Tlr1|Tlr7|Tlr6|Mb21d1|Ifng|Fpr2|Lck|C4b|Prkcb|Ptafr|Skap2|Fcer1g|Plcg2|Tlr9|Tnip2|Cd86|Cd300lf|Lgals9|Itk|Nfam1|Tlr8|Nfkbiz|Tmem173|Inava|Syk|Aim2|Unc93b1|Ptpn6|Txk|C5ar1|C5ar2|Ptprc	60786	61701|61307|61148|61479|60945|60824|60831|60939|61405|61325|60946|61518|61200|61986|61533|62034|61199|61656|61431|61007|61226|61471|61537|61475|61977|61532|61196|61854|61420|61049|60975|60837|61457|61318|61945|61691|61154|61727|61189|61194|61195|62053|61346|61461|61029|61116|61441|60904|60882|61284|61434|61192|61376|61271|61966|60817|60858|61561|61193|61459|61651|61967|61842|61363|61696|61045|61129|61292|61624|60983		GO.0002253	0
	105	264	76	GO Process		regulation of leukocyte cell-cell adhesion	9.45e-25	Ccl2|Loxl3|Il12rb1|Il7r|Cd244|Cd44|Tnfsf14|Tnfaip8l2|Slamf1|Cd274|Ikzf1|Arg1|Havcr2|Arg2|Tnfsf11|Runx1|Aif1|Tnf|Dock8|Il23a|Il6|Xcl1|Il1b|Gpnmb|Coro1a|Il4ra|Pycard|Sash3|Il2rg|Tnfsf13b|Ido1|Il15|Nckap1l|Egr3|Zc3h12a|Socs1|Ccl5|Zc3h12d|Tnfsf9|Vnn1|Nfkbid|Pnp|Runx3|Il18|Ifnb1|Ifng|Rasal3|Lck|Tarm1|Ptafr|Tnfsf18|Icam1|Cd86|Casp3|Cd80|Nlrp3|Ccr7|Rasgrp1|H2-T23|Cd47|Btla|Ass1|Icosl|Adam8|Itgal|Cd300a|Lgals9|Irf1|Pdcd1lg2|Ccdc88b|Nfkbiz|Syk|Lgals3|Ptpn6|Ccr2|Ptprc	60786	61713|61311|61141|61373|61704|61229|61383|60959|60846|61684|61120|61522|61148|61521|61355|61870|61216|60939|62003|61111|61929|61032|61244|61552|61337|60995|62034|62049|61075|61520|61450|61159|61431|61787|61226|60932|61710|61221|61115|61150|61475|61095|61868|61162|61826|61346|61351|61029|61316|60904|61388|61123|61271|62036|61278|61941|61831|61446|61960|61223|60998|61070|62009|61682|61021|61839|60817|62001|61068|61875|61459|61842|60821|61045|61834|60983		GO.1903037	0
	106	432	97	GO Process		chemotaxis	1.08e-24	Ccl2|Ccl12|Lhx2|Itgb2|Sema4f|Ccl3|Il17ra|Vav1|Saa3|Ccl8|Rarres2|Slamf1|Lbp|Cxcl16|Ccl6|Ccl4|Ccl9|Ccl7|Evl|Tnfsf11|Alcam|Celsr3|Ccr1|Xcl1|Il1b|Sema4a|Tnfrsf8|Hgf|Cxcl5|Cxcl3|Cxcl1|Coro1a|Cx3cl1|Cklf|Nckap1l|Rac2|Egr3|Cyp7b1|Trem1|Lyn|Ccr3|Ccl5|Egr2|Styk1|Cxcl10|C3ar1|Ch25h|Runx3|Amica1|Cxcr3|Ffar2|Fpr1|Cxcr4|Tnfrsf26|B3gnt2|Pik3cg|Ifng|Chl1|S100a8|Fpr2|Slamf8|Itgam|Retnlg|Ptafr|Cxcl2|Saa2|Ptpro|Fcer1g|Fes|Dock2|Cnr2|Rhog|Ccr7|Gap43|Trpm2|Adam8|Csf3r|Cxcr2|Lgals9|Lyst|Ccr5|Ptprj|Ccrl2|Prkcd|Spp1|Cxcl9|Cysltr1|S100a9|Syk|Lgals3|Saa1|Gpr35|C5ar1|Fcgr3|Ccr2|C5ar2|Cxcr1	60786	61713|60903|60991|61030|61397|61712|60797|61187|61208|61706|62023|60846|61020|61333|61708|61711|61705|61707|61033|61355|61472|61646|61782|61032|61244|61391|61496|61277|62030|62029|62025|61337|61515|61228|61431|61830|61787|60876|61729|61471|61833|61710|61786|61078|61289|61420|61411|61868|61047|61287|60975|61457|61897|61572|61817|61308|61346|60884|61649|61461|60851|61016|62055|60904|62027|61247|61167|61284|61328|62018|62044|61161|61831|61352|61837|61682|60942|61888|60817|60917|61832|61170|61319|61442|61563|62020|60916|61648|61842|60821|61248|61540|61292|61180|61834|61624|61886		GO.0006935	0
	107	1599	208	GO Process		regulation of intracellular signal transduction	2.49e-24	Ccl2|Ccl12|Sox9|Ccl3|Plaur|Gdf15|Il7r|Bid|Cd44|Vav1|Tnfsf14|Ccl8|Birc3|Csf1|Gadd45b|Slamf1|Ncf1|Cd40|Mmp9|Dhx58|Adora2b|Csf2|Ccl6|Ccl4|Ccl9|Tnfaip3|Irak3|Havcr2|Ccl7|Slc9a3r1|Pik3r5|Hif1a|Spata13|Tnfsf11|Dok2|Ripk3|Litaf|Hcls1|Clec4n|Fgd2|Xdh|Eif2ak2|Map3k8|Tnf|Pmaip1|Ankrd1|Il23a|Il6|Ccr1|Casp1|Casp8|Htr2b|Tnfrsf11a|Marco|Xcl1|Atf3|Fcgr2b|Spred1|Dusp2|Il1b|Il1a|Sla2|Tlr2|Glipr2|Hgf|Fgr|Rhoh|Cxcl5|P2rx4|Gpnmb|Zc3hav1|Gdf3|Arhgdib|Tnfrsf1a|Pycard|Hpx|F7|Tlr3|Il15|Mt3|Cx3cl1|Mmp3|Ptgs2|Ltf|Myd88|Ubd|Crlf2|Plekhg6|Zc3h12a|Parp14|Csf3|Socs1|Lyn|Ccl5|Tnfsf10|Vnn1|Cysltr2|Sct|Fam110c|Map3k9|Nfkbid|Cyth4|Tlr13|Gadd45a|Hpse|Thbs1|Inhbb|Tlr4|Cxcl10|Htr2a|Inhba|Tnfsf15|Rnf149|Nod2|Cxcr3|Pik3ap1|Ikbke|Il18|Cd14|Ifnb1|Il31ra|Socs3|Rcan1|Tlr1|P2ry10|Gpr18|Tlr7|Tlr6|Lrrc4|Psd4|Pik3cg|Ezr|Ifng|Rasal3|S100a8|Fpr2|Lck|Stat1|Lif|Cd8a|F10|Rgs14|Mdfi|Prkcb|Gcnt2|Hmga2|Hcst|Gpr65|Osm|Notch2|Chil1|Tlr9|Tnfsf18|Icam1|Gpr55|Tnip2|Olfm4|Dok1|Dock2|Plscr1|Rasgrp4|Il11|Psd|Il1rl1|Tnfaip8l3|Pak6|Card9|P2rx7|Nlrp3|Bst1|Hap1|Ccr7|Rasgrp1|Ifna5|Adam8|Itgal|Cd300a|Ngf|Trim25|Il18r1|Scimp|Nlrp12|Irf1|Fgd3|Bcl2l11|Ptk2b|Ptprj|Prkcd|Cxcl9|Arhgap25|Eda2r|Il1rn|Parp9|S100a9|Inava|Bcl3|Syk|Rtn4rl2|Cd84|Selp|Gpr35|Iqgap1|Ptpn6|C5ar1|Prr5l|Sphk1|C5ar2|Ptprc	60786	61713|60903|61101|61712|62008|61249|61373|61565|61229|61187|61383|61706|61009|60963|62015|60846|61590|61178|61994|61742|60796|60964|61708|61711|61705|62057|61307|61148|61707|60933|60890|60832|61340|61355|61909|61930|60891|61529|61974|60898|61869|60802|61599|60939|61628|60918|61111|61929|61782|62043|62031|61674|61418|61770|61032|61451|61405|61036|60901|61244|61241|61416|61200|61527|61277|61362|61163|62030|61077|61552|61871|61146|61341|61503|62034|61464|60887|61199|61159|61928|61515|61988|60892|61374|61656|61304|60922|61064|61226|60843|60965|60932|61471|61710|61356|61150|60915|61414|61559|61597|61475|61412|61532|62016|61643|61764|61332|61196|61289|61669|61331|61381|61160|61049|61287|60837|60864|61162|61154|61826|61777|60934|61588|61189|61579|61478|61194|61195|60905|61017|61308|61124|61346|61351|61649|61461|61029|60930|61145|61327|61569|61387|61513|61441|61526|61330|61512|61606|61877|62000|61665|61192|61388|61123|61585|61376|61035|61908|62018|61201|61444|61157|61175|61685|60961|61867|61558|61071|61941|61795|61541|61831|61446|61848|61682|61021|61839|61026|61378|61538|61117|61587|62001|60900|61821|62041|61170|61442|62020|61039|61803|61763|61835|61648|61967|60997|61842|61595|61273|61299|61540|61348|61045|61292|61080|61912|61624|60983		GO.1902531	0
	108	164	61	KEGG Pathways		NOD-like receptor signaling pathway	3.01e-24	Ccl2|Ccl12|Mapk13|Birc3|Cybb|Cyba|Trpv2|Tnfaip3|Nfkbia|Ripk3|Gsdmd|Tnf|Irf7|Il6|Casp4|Casp1|Casp8|Il1b|Gbp5|Cxcl3|Cxcl1|Pycard|Myd88|Oas3|Ccl5|Tlr4|AI607873|Gbp7|Nod2|Ikbke|Il18|Pstpip1|Ifnb1|Naip5|Nlrc4|Oas2|Stat1|Cxcl2|Oas1a|Rnasel|Oas1g|Mefv|Card9|P2rx7|Nlrp3|Plcb2|Ifna5|Ifna6|Stat2|Trpm2|Gbp3|Nlrp1a|Nlrp12|Ifi204|Prkcd|Tmem173|Naip6|Naip2|Aim2|Irf9|Gbp2	60786	61713|60903|61058|61009|61948|61947|61933|62057|61479|61930|61483|60939|62004|61929|62035|62043|62031|61244|61425|62029|62025|62034|61656|61370|61710|61196|61063|61429|61049|60864|61162|60988|61826|61634|61727|61368|60930|62027|61135|61173|61132|60885|61558|61071|61941|61498|61848|61850|60929|61837|61399|61531|61587|61625|61442|61651|61635|61633|61363|62011|61396		mmu04621	0
	109	168	61	GO Process		immune response-activating signal transduction	4.69e-24	Myo1g|Irak3|Havcr2|Nfkbia|Cd180|Tnf|Fcgr2b|Fcnb|Ifih1|Tlr2|Klrk1|Pglyrp1|Tlr3|Myd88|Nckap1l|Themis2|Zc3h12a|Lyn|Pglyrp4|Nfkbid|Ddx58|Tlr13|Tlr4|Lat2|C3ar1|Nod2|Ffar2|Pik3ap1|Fpr1|Irak2|Klre1|Lcp2|Cd14|Tlr1|Tlr7|Tlr6|Ifng|Fpr2|Lck|Prkcb|Ptafr|Skap2|Fcer1g|Plcg2|Tlr9|Tnip2|Cd86|Cd300lf|Lgals9|Itk|Nfam1|Tlr8|Nfkbiz|Inava|Syk|Unc93b1|Ptpn6|Txk|C5ar1|C5ar2|Ptprc	60786	61701|61307|61148|61479|60945|60939|61405|61325|61518|61200|61986|61533|61199|61656|61431|61007|61226|61471|61537|61475|61977|61532|61196|61854|61420|61049|60975|60837|61457|61318|61945|61691|61154|61189|61194|61195|61346|61461|61029|61441|60904|60882|61284|61434|61192|61376|61271|61966|60817|60858|61561|61193|61459|61967|61842|61696|61045|61129|61292|61624|60983		GO.0002757	0
	110	138	56	GO Process		regulation of tumor necrosis factor superfamily cytokine production	6.02e-24	Ccl2|Ccl3|Slamf1|Cybb|Lbp|Cd274|Il10|Cyba|Ccl4|Tnfaip3|Irak3|Havcr2|Arg2|Il23a|Ifih1|Tlr2|Tnfrsf8|Gpnmb|Clec4a2|Tnfrsf1a|Pycard|Sash3|Tlr3|Ltf|Myd88|Tspo|Zc3h12a|Ddx58|Thbs1|Tlr4|Cd300ld|Nod2|Il18|Cd14|Zfp36|Tlr1|Gpr18|Tlr6|Ifng|Ptafr|Trim30a|Fcer1g|Tlr9|Card9|Ccr7|Rasgrp1|H2-T23|Adam8|Lgals9|Ccr5|Arid5a|Bcl3|Cd84|Fcgr3|Ccr2|C5ar2	60786	61713|61712|60846|61948|61020|61684|61156|61947|61711|62057|61307|61148|61521|61111|61518|61200|61496|61552|61507|61503|62034|62049|61199|61374|61656|61586|61226|61977|61764|61196|61961|61049|61162|61154|60951|61189|61478|61195|61346|60904|61114|61284|61192|61558|61831|61446|61960|61682|60817|61832|61672|60997|61273|61180|61834|61624		GO.1903555	0
	111	159	59	GO Process		regulation of adaptive immune response	1.2e-23	Loxl3|Il12rb1|Il7r|Cd44|Slamf1|Cd274|Cd40|Tnfaip3|Arg1|Havcr2|Rsad2|Ripk3|H2-K1|Tap2|Tnf|Il33|Il23a|Irf7|Il6|Slc11a1|Xcl1|Fcgr2b|Il1b|Fcgr1|Il4ra|Pycard|Hpx|Sash3|Was|Btk|Tnfsf13b|Zc3h12a|Nfkbid|Cd226|Pnp|Nod2|Il18|Il27|Ifnb1|Ifng|Cd48|Fcer1g|Tnfsf18|Il1rl1|P2rx7|Nlrp3|Ccr7|B2m|H2-T23|Il18r1|Irf1|Samsn1|Nfkbiz|Arid5a|Ptpn6|Fcgr3|Ccr2|H2-D1|Ptprc	60786	61311|61141|61373|61229|60846|61684|61178|62057|61522|61148|61220|61930|61592|60953|60939|61203|61111|62004|61929|61783|61032|61405|61244|61176|60995|62034|61464|62049|61211|61760|61520|61226|61475|61738|61095|61049|61162|61235|61826|61346|61222|61284|61388|61685|61071|61941|61831|61765|61960|61538|62001|61762|61459|61672|61045|61180|61834|61449|60983		GO.0002819	0
	112	624	116	GO Process		regulation of cell adhesion	1.5e-23	Ccl2|Cdh1|Sox9|Loxl3|Il12rb1|Il7r|Cd244|Cd44|Vav1|Tnfsf14|Tnfaip8l2|Apbb1ip|Csf1|Slamf1|Cd274|Il10|Ikzf1|Tnfaip3|Arg1|Havcr2|Arg2|Tnfsf11|Itga5|Runx1|Aif1|Tnf|Lpxn|Dock8|Il23a|Il6|Xcl1|Cytip|Il1b|Pdpn|Gpnmb|Coro1a|Il4ra|Pycard|Sash3|Il2rg|Tnfsf13b|Ido1|Il15|Cx3cl1|Nckap1l|Rac2|Egr3|Zc3h12a|Fermt3|Socs1|Lyn|Serpine1|Ccl5|Zc3h12d|Tnfsf9|Vnn1|Nfkbid|Ubash3b|Pnp|Thbs1|Runx3|Il18|Ifnb1|Tacstd2|Epcam|Ifng|Rasal3|Lck|Tarm1|Ptafr|Gcnt2|Lrrc16a|Fes|Pml|Tnfsf18|Icam1|Myo1f|Olfm4|Cd86|Casp3|Cd80|Nlrp3|Bst1|Ccr7|Rasgrp1|Fmn1|H2-T23|Cd47|Btla|Ass1|Icosl|Adam8|Itgal|Unc13d|Cd300a|Lgals9|Irf1|Ptk2b|Ccr5|Ptprj|Prkcd|Pdcd1lg2|Spp1|Ccdc88b|Nfkbiz|Il1rn|Cfl1|Syk|Lgals3|Selp|Cdk6|Iqgap1|Ptpn6|Ccr2|Foxf1|Ptprc	60786	61713|60943|61101|61311|61141|61373|61704|61229|61187|61383|60959|61217|60963|60846|61684|61156|61120|62057|61522|61148|61521|61355|60974|61870|61216|60939|62010|62003|61111|61929|61032|61358|61244|61286|61552|61337|60995|62034|62049|61075|61520|61450|61159|61515|61431|61830|61787|61226|61752|60932|61471|61630|61710|61221|61115|61150|61475|61040|61095|61764|61868|61162|61826|61470|61275|61346|61351|61029|61316|60904|61526|60848|61328|61069|61388|61123|61702|61035|61271|62036|61278|61941|61795|61831|61446|60862|61960|61223|60998|61070|62009|61682|61021|61125|61839|60817|62001|62041|61832|61170|61442|61068|61563|61875|61459|61763|60954|61842|60821|61299|60992|61348|61045|61834|61402|60983		GO.0030155	0
	113	287	77	GO Process		regulation of T cell activation	1.72e-23	Ccl2|Loxl3|Il12rb1|Il7r|Cd244|Cd44|Tnfsf14|Tnfaip8l2|Slamf1|Cd274|Ikzf1|Arg1|Havcr2|Arg2|Tnfsf11|Ripk3|Runx1|Aif1|Dock8|Il23a|Il6|Xcl1|Il1b|Gpnmb|Coro1a|Il4ra|Pycard|Sash3|Il2rg|Tnfsf13b|Ido1|Il15|Nckap1l|Rac2|Egr3|Zc3h12a|Socs1|Ccl5|Zc3h12d|Tnfsf9|Vnn1|Nfkbid|Pnp|Fanca|Runx3|Il18|Il27|Ifnb1|Ifng|Rasal3|Lck|Tarm1|Tnfsf18|Cd86|Casp3|Cd80|Nlrp3|Ccr7|Rasgrp1|H2-T23|Cd47|Btla|Icosl|Prdm1|Adam8|Itgal|Cd300a|Lgals9|Irf1|Pdcd1lg2|Ccdc88b|Nfkbiz|Syk|Lgals3|Ptpn6|Ccr2|Ptprc	60786	61713|61311|61141|61373|61704|61229|61383|60959|60846|61684|61120|61522|61148|61521|61355|61930|61870|61216|62003|61111|61929|61032|61244|61552|61337|60995|62034|62049|61075|61520|61450|61159|61431|61830|61787|61226|60932|61710|61221|61115|61150|61475|61095|61169|61868|61162|61235|61826|61346|61351|61029|61316|61388|61271|62036|61278|61941|61831|61446|61960|61223|60998|62009|61408|61682|61021|61839|60817|62001|61068|61875|61459|61842|60821|61045|61834|60983		GO.0050863	0
	114	2612	286	GO Process		regulation of protein metabolic process	1.92e-23	Ccl2|Ccl12|Itgb2|Cdh1|Sox9|Ccl3|Wfdc18|Spi1|Plaur|Ier3|Gdf15|Bid|Cstb|Cd44|Tnfsf14|Itih4|Derl3|Ccl8|Rarres2|Timp1|Birc3|Csf1|Gadd45b|Slamf1|Cybb|Ncf1|Lbp|Ctsz|Il10|Cd40|Mmp9|Csf2|Ccl6|Ccl4|Ccl9|Tnfaip3|Apaf1|Irak3|Havcr2|Ccl7|Slc9a3r1|Pik3r5|Nfkbia|Serpina3n|Lgmn|Plk2|Tnfsf11|Dok2|Ripk3|Myc|Itga5|Hcls1|Celsr3|Mmp25|Fgd2|Pim1|Xdh|Eif2ak2|Map3k8|Psmb8|Aif1|Ltb|Tnf|Pmaip1|Il33|Il23a|Il6|Ccr1|Casp1|Casp8|Il1r2|Slc11a1|Htr2b|Tnfrsf11a|Marco|Rassf5|Xcl1|Atf3|Fcgr2b|Hc|Spint1|Spred1|Dusp2|Il1b|Il1a|Ptx3|Tlr2|Sdcbp|Ambp|Glipr2|Tnfrsf1b|Tnfrsf8|Hgf|Fgr|Stap1|Tfpi2|Gpnmb|Gdf3|Tnfrsf1a|Ctsc|Pycard|Hpx|Trim21|Tlr3|Il15|Mt3|Cx3cl1|Ptgs2|Ltf|Myd88|Nckap1l|Rac2|Tspo|Zc3h12a|Parp14|Csf3|Socs1|Enc1|Lyn|Rap2b|Serpine1|Ccl5|Zc3h12d|Tnfsf10|Cysltr2|Serpina3g|Map3k9|Serpina3k|Tlr13|Gsap|Ubash3b|Gadd45a|Thbs1|Inhbb|Bdkrb1|Tlr4|Htr2a|Inhba|Mustn1|Tnfsf15|Sfn|Rnf149|Nod2|Bst2|S1pr2|Cxcr4|Elfn1|Il18|Il27|Lcp2|Ifnb1|Zfp36|Il31ra|Naip5|Socs3|Nlrc4|Rcan1|Tlr1|Gprc5a|Tlr7|Tlr6|Lrrc4|Pik3cg|Ezr|Ifng|S100a8|Wdnml1|Serpinb2|Fpr2|Lck|Lipg|Ncoa7|Stat1|Lif|Fam72a|Rgs14|C4b|Egr1|Mthfr|Mdfi|Ptafr|Gcnt2|Osm|Cks2|Serpinb1a|Plk3|Trim30a|Piwil4|Stfa2l1|Notch2|Dtx3l|Chil1|Tlr9|Isg15|Pml|Tnfsf18|Icam1|Gpr55|Edem1|Cst7|Dok1|Cd300lh|Casp3|Ccnd1|Il11|Pkib|Trim6|Tnfaip8l3|Pak6|Cd80|Igf2bp2|Mefv|Card9|Actb|P2rx7|Nlrp3|Bst1|Hap1|Ccr7|Rasgrp1|Ifna5|Stat2|Icosl|Adam8|Card14|Cd300a|Lrp8|Ngf|Adar|Lgals9|Tmem67|Nlrp1a|Scimp|Nlrp12|Irf1|Slpi|Vcan|Bcl2l11|Ptk2b|Ptprj|Camkk2|Tlr8|Prkcd|Eda2r|Samsn1|Il1rn|Parp9|Arid5a|Cfl1|Prr16|Samd9l|S100a9|Naip6|Msn|Inava|Bcl3|Syk|Naip2|Serpina3f|Fnip2|Rtn4rl2|Aim2|Nmi|Cd84|Nfe2|Wdr96|Nos1ap|Inpp5d|Iqgap1|Daxx|Odc1|Prg4|Ptpn6|C5ar1|Prr5l|Serpina3m|Sphk1|Fcgr3|Ccr2|C5ar2|Psmb9|Hspa1b|Gfi1|Ptprc|Serpinb10|Soat1	60786	61713|60903|61030|60943|61101|61712|61751|61206|62008|60814|61249|61565|61227|61229|61383|61072|61263|61706|62023|61573|61009|60963|62015|60846|61948|61590|61020|61829|61156|61178|61994|60964|61708|61711|61705|62057|61122|61307|61148|61707|60933|60890|61479|60911|61467|60844|61355|61909|61930|60808|60974|61529|61646|61492|60898|61609|61869|60802|61599|60907|61216|61372|60939|61628|61203|61111|61929|61782|62043|62031|61726|61783|61674|61418|61770|61547|61032|61451|61405|60946|61059|61036|60901|61244|61241|62054|61200|61900|61006|61527|61502|61496|61277|61362|61889|60973|61552|61146|61503|61812|62034|61464|61380|61199|61159|61928|61515|60892|61374|61656|61431|61830|61586|61226|60843|60965|60932|61828|61471|61811|61630|61710|61221|61356|60915|60914|61597|60912|61532|61676|61040|62016|61764|61332|61639|61196|61669|61331|61937|61381|61469|61160|61049|61794|61393|61897|61037|61162|61235|61691|61826|60951|61777|61634|60934|61727|61588|61189|61860|61194|61195|60905|61308|61124|61346|61649|61543|61677|61461|61029|61480|61212|60930|61145|60828|61387|61116|61785|61491|61513|60904|61526|61877|61494|61613|60842|61114|61361|61744|62000|61018|61665|61192|61952|61069|61388|61123|61585|60865|61243|61908|61964|62036|61317|61157|61465|61568|60961|61867|61278|60800|60885|61558|61753|61071|61941|61795|61541|61831|61446|61848|60929|62009|61682|61852|61839|61698|61026|61992|60817|61086|61531|61117|61587|62001|61741|61971|61821|62041|61170|61269|61193|61442|61803|61762|61763|61835|61672|60954|60819|61688|61648|61635|61938|61967|60997|61842|61633|60872|61091|61595|61363|61147|61273|60840|61647|61885|60968|61348|61489|61550|61790|61045|61292|61080|60909|61912|61180|61834|61624|60906|61862|61089|60983|61615|61184		GO.0051246	0
	115	1429	190	GO Process		response to oxygen-containing compound	4.88e-23	Ccl2|Ccl12|Cdh1|Sox9|Ccl3|Spi1|Irf5|Bid|Mapk13|Hmox1|Cdt1|Stc1|Cybb|Ncf1|Lbp|Il10|Cyba|Cd40|Mmp9|Cxcl16|Tnfaip3|Arg1|Irak3|Havcr2|Cmpk2|Ccl7|Nfkbia|Serpina3n|Lgmn|Fos|Cd180|Irg1|Litaf|Runx1|Krt8|Pim1|Eif2ak2|Aif1|Tnf|Ankrd1|Gal|Fosl1|Il6|Casp4|Casp1|Casp8|Il18rap|Slc11a1|Htr2b|Tnfrsf11a|Sell|Fcgr2b|Il1b|Tlr2|Tnfrsf1b|Tnfrsf8|Slc2a1|Tnfrsf9|Fosl2|Stap1|Cxcl5|Cxcl3|Cxcl1|P2rx4|Klrk1|Tnfrsf1a|Pycard|Btk|F7|Ido1|Il15|Mt3|Mt1|Mmp3|Il10ra|Aldh1a2|Plscr2|Ptgs2|Myd88|Pdk3|Tspo|Zc3h12a|Socs1|Abhd2|Ptger2|Lyn|Btg1|Kmo|Serpine1|Ccl5|Irf8|Tnfsf10|Egr2|Serpina3g|Sbno2|Serpina3k|Thbs1|Inhbb|Bdkrb1|Tlr4|Rbbp8|Grn|Cxcl10|Htr2a|Inhba|Nod2|Ffar2|Eps8|Baiap2l1|Cldn4|Lcn2|Il18|Tnfrsf26|Irak2|Cd14|Ly6e|Ifnb1|Zfp36|Timeless|Tlr6|Pik3cg|Ezr|Ifng|Wdnml1|Junb|Fpr2|Lck|Stat1|Cebpe|Egr1|Prkcb|Ptafr|Cd300lb|Hp|Cxcl2|Plk3|Fcgr4|Tnfrsf11b|Plcg2|Tlr9|Arpc1b|Icam1|Tnip2|Edem1|Cd86|Gch1|Casp3|Plscr1|Ccnd1|Il18bp|Cnr2|Trim6|Thbd|Cd80|Card9|Actb|P2rx7|Nlrp3|Ccr7|Trpv1|Ass1|Trpm2|Trim25|Lgals9|Nlrp1a|Irf1|Slpi|Ptk2b|Ccr5|Prkcd|Apobec1|Spp1|Cxcl9|Arid5a|Cfl1|Msn|Synj1|Inava|Serpina3f|Gyk|Ucp2|Usf1|Iqgap1|C5ar1|Serpina3m|Gbp2|Gcnt1|Gfi1|Ncf2|Adm	60786	61713|60903|60943|61101|61712|61206|62006|61565|61058|61415|61142|61131|61948|61590|61020|61156|61947|61178|61994|61333|62057|61522|61307|61148|61906|61707|61479|60911|61467|61530|60945|61970|60891|61870|61108|61609|60802|61216|60939|60918|61851|61312|61929|62035|62043|62031|61662|61783|61674|61418|61303|61405|61244|61200|61502|61496|61671|61539|61336|61889|62030|62029|62025|61077|61986|61503|62034|61760|60887|61450|61159|61928|61925|61988|61214|61252|61209|60892|61656|61100|61586|61226|60932|61607|61504|61471|60860|61905|61630|61710|62005|61356|61786|60914|61005|60912|61764|61332|61639|61196|61723|60894|61289|61669|61331|61049|60975|60806|61546|60815|61658|61162|61572|61318|61154|61000|61826|60951|61096|61195|61308|61124|61346|61543|60855|61461|61029|60930|61699|61785|61441|60904|61963|60955|62027|60842|61181|61417|61434|61192|61755|61123|61376|60865|61271|61876|62036|61201|61317|61874|62044|61568|61073|61278|61558|61753|61071|61941|61831|61932|61070|61837|61378|60817|61531|62001|61741|62041|61832|61442|61792|61563|62020|61672|60954|61938|61653|61967|60872|61019|61562|60809|61348|61292|60909|61396|61542|61089|61591|60863		GO.1901700	0
	116	4661	431	GO Component		intrinsic component of membrane	7.13e-23	Itgb2l|Itgb2|Cdh1|Tmprss2|Sema4f|Cd52|Il12rb1|Slc7a7|Itgb7|Plaur|Il17ra|Cyp4f18|Ier3|Has1|Il7r|Bid|Cd33|Cd244|Cd44|Siglecg|Tnfsf14|Pvrl4|Ncr1|Clic1|Derl3|Adora3|Mcoln2|Mcemp1|Csf1|Slamf1|Cybb|Steap1|Ncf1|Cd274|Cyba|Cd40|Adora2b|Trpv2|Cxcl16|Slc25a22|Vnn3|Dram1|Havcr2|Sptlc2|Degs2|Gpr132|Cd180|Emb|Tnfsf11|Osmr|Slc7a8|Itga5|Ly6i|Alcam|Il10rb|Soat2|Clec4n|Celsr3|Mmp25|Abcg1|Emr4|Tapbp|H2-K1|Tap2|Ltb|Tnf|Atp8b1|Ms4a4d|Ms4a6d|Ms4a8a|Slc15a3|Msr1|Cd7|Sectm1a|Ifitm1|Ifitm3|Il6|Ccr1|Rdh10|Il18rap|Il1r2|Slc11a1|Htr2b|Pdcd1|Tnfrsf11a|Marco|Rgs16|Slamf9|Sell|Sele|Fcgr2b|Hc|Galnt3|Cers6|Siglec1|Slc13a3|Slc7a11|Creb3l4|Tlr2|Ccdc109b|Sema4a|Insrr|Fcgr1|Sdcbp|Tnfsf8|Ugcg|Cd72|Pdpn|Tnfrsf1b|Tnfrsf8|Slc2a1|A3galt2|Smpdl3b|Tnfrsf9|Cwh43|Slc10a6|Cds1|P2rx4|Mfsd7a|Gpnmb|Clec4e|Clec4d|Clec4a2|Klrk1|Klrb1f|Cd69|Olr1|Gucy2c|St8sia1|Tnfrsf1a|Ceacam18|Siglece|Rhcg|Tyrobp|Il21r|Il4ra|Acer3|Itgax|Il13ra1|Il13ra2|Il2rg|Tnfsf13b|Tlr3|Cx3cl1|Cklf|St3gal4|Il10ra|Olfm2|Plscr2|Slco2a1|Slc25a43|Nckap1l|Cd53|Clca5|St6galnac5|Crlf2|Tspo|Orai2|Gpr176|Hrh2|Mgat5|Abhd2|Ptger2|Trem1|Mcoln3|Lyn|Kmo|Igsf6|Ccr3|Smim3|Frrs1|Dse|Tnfsf10|Tnfsf9|Vnn1|Cysltr2|Rtp4|Clic4|Prf1|Slc7a5|Tmem51|Tlr13|Cd226|Styk1|P2ry13|Slco4a1|Ackr1|Bdkrb1|Chst11|Tlr4|Tmem106a|Asprv1|Stx11|Lat2|Cd300ld|Gimap3|Htr2a|C3ar1|Lpcat2|Ch25h|Lrrc25|Tnfsf15|Pilra|Rnf149|Kcna3|Ltb4r1|Fam26f|Bst2|Amica1|Cxcr3|Ffar2|Eps8|Klri2|Fpr1|S1pr2|Cldn4|Cxcr4|Gapt|Tmem202|Cd200r1|Gpr85|Elfn1|Hcar2|Ifi27l2a|Tnfrsf26|Klre1|Cd14|Ly6e|Galnt6|ENSMUSP00000056782|Il31ra|Tmem221|Ugt1a7c|Tacstd2|B3gnt2|Hilpda|Tlr1|Tmem252|Gprc5a|P2ry10|Gpr18|Tlr7|Epcam|Tlr6|Lrrc4|Tmem125|Clec12a|Chl1|Rasal3|Cd48|Cd177|Fpr2|Sdc3|Slc39a14|Gpr141|Pld4|Slamf8|Cd8a|Itgam|Nkg7|Ly9|Dhrs9|Ppap2c|Tarm1|Tmem171|Ptafr|Gcnt2|Alox5ap|H2-Q7|Slc39a4|Ptpre|Cd300lb|Ifnlr1|Aqp9|Hcst|Gpr65|Csf2ra|Ptpro|Fcgr4|Mctp2|Tnfrsf11b|B3gnt5|Notch2|Gpr84|Fcer1g|Chsy3|Tmem26|Entpd7|Dpep2|Unc93a|Gpr171|Tlr9|Trpm1|Tnfsf18|Milr1|Icam1|Lair1|Emr1|Gpr55|Nipal1|Klri1|Fndc3a|Edem1|Gpr15|Il2rb|Cd86|Sgms2|Il3ra|Gpr31b|Cd300lh|AF251705|Spns3|Plscr1|Lman1l|Psd|Klrg2|Il1rap|Csf2rb|Csf2rb2|Ncf4|Lst1|Il1rl1|Cnr2|ENSMUSP00000096354|Thbd|Slc4a11|Cd80|Slc38a1|P2rx7|Selplg|Bst1|Ccr7|Sirpa|Trpv1|H2-T23|Cd47|Btla|Gp49a|Cngb3|Icosl|Trpm2|Lilrb4|Adam8|Csf3r|Itgal|Cd300lf|Cd300a|Lrp8|Cxcr2|Tmem154|Rbpr2|Il18r1|Tmem67|Scimp|Cd68|Pkd1l2|B4galt5|Nfam1|Syndig1|Pilrb1|Ptk2b|Slamf7|Ccr5|Ptprj|Ccrl2|Klra3|Shisa5|Klrd1|Clec7a|Tlr8|Cacna1d|Ly75|Pdcd1lg2|Mpeg1|Cysltr1|Majin|Eda2r|Nrros|Steap2|Tmem173|Slc29a3|Scn5a|Sgpl1|Siglec5|Mrgpra2b|Cd101|Igsf9b|Rtn4rl2|Laptm5|Treml4|Cd84|Ucp2|Clec5a|Selp|Glipr1|Unc93b1|Slc37a2|Mrgpra2a|Ms4a6b|Fxyd5|Evi2a|Gpr35|Tgm1|Treml2|Tap1|Cdh16|Atp10a|C5ar1|Slamf6|Fcrl1|Pilrb2|Fcgr3|Ms4a6c|Ccr2|C5ar2|Dio3|Gcnt1|AB124611|Klrb1c|H2-Q6|H2-D1|Cd200r4|Evi2b|Olfr56|Ptprc|Cxcr1|Ly6g|Ly6a|Ncf2|Soat1|Ly6c2	60786	61917|61030|60943|61806|61397|61204|61141|61230|61025|62008|60797|60938|60814|61560|61373|61565|61198|61704|61229|61490|61383|61046|61847|61864|61263|61949|62026|61983|60963|60846|61948|60986|61590|61684|61947|61178|60796|61933|61333|60869|61152|61060|61148|61525|61320|61177|60945|60873|61355|61819|61234|60974|60971|61472|61210|61182|61974|61646|61492|61996|61574|61395|61592|60953|61372|60939|61279|61620|61582|61500|61644|61784|62024|61825|61575|61577|61929|61782|61455|61662|61726|61783|61674|61048|61418|61770|61392|60853|61303|61296|61405|60946|61012|61488|61432|61719|61863|61918|61200|61084|61391|61853|61176|61900|61112|61197|61255|61286|61502|61496|61671|60921|61686|61539|60822|61105|61126|61077|61324|61552|61995|61984|61507|61986|61987|61266|61509|60888|60931|61503|60874|61485|60947|60972|61041|60995|61144|61010|61981|61985|61075|61520|61199|61515|61228|62033|61214|61023|61209|60830|60839|61431|61202|61666|61899|60922|61586|60883|61103|61305|61087|61607|61504|61729|62021|61471|61905|61793|61833|61611|61680|61668|61356|61115|61150|60915|61959|61866|61739|61233|61224|61532|61738|61078|61581|60897|61360|61639|61734|61196|61344|61761|61858|61854|61961|61002|61669|61420|61213|61411|61246|61381|61153|61160|60818|61329|61820|61794|61047|61287|60975|60806|62038|61457|61393|60815|61897|60838|61138|61879|61645|61037|61882|61557|61572|61945|61154|61000|61015|61841|61777|61102|61240|61470|61817|60994|61189|61076|61860|61579|61478|61194|61275|61195|60905|61872|61463|60884|61351|61222|60989|61461|61774|61024|61205|61920|60851|61327|61016|61321|61436|61612|61394|61316|61654|60904|61526|61104|61695|61508|60984|61963|60816|61088|61512|61606|60867|61167|61181|61991|61417|61815|62000|61642|61284|60803|61158|61421|61293|61445|61106|61192|61840|61388|61798|61123|61754|61571|61585|61456|62040|61008|60865|61481|61011|61271|61510|61638|61264|61964|60881|62002|61201|61371|61175|61907|61495|60868|61300|61593|61083|61685|62044|61535|61073|61067|61278|60985|61071|60807|61795|61831|61944|61932|61960|61223|60998|61556|61683|62009|61837|61516|61682|60942|61021|61966|61839|61698|61888|61838|61881|61538|61086|61117|61268|60854|61778|61561|60896|61382|62041|60852|61832|61170|61319|61822|61614|61927|60827|61193|61257|60990|61068|61934|60916|61780|61803|61225|60987|61651|60928|61968|61735|61435|61437|61094|61655|61595|61855|61772|61273|61562|61965|61299|61517|61696|61618|61438|61555|60829|61747|61540|61895|61771|60956|61365|61256|61292|60850|61283|61384|61180|61580|61834|61624|60957|61542|61564|61982|61694|61449|61880|61750|61898|60983|61886|61001|61003|61591|61184|61808		GO.0031224	0
	117	2362	266	GO Component		plasma membrane part	7.13e-23	Itgb2l|Itgb2|Cdh1|Sema4f|Il12rb1|Slc7a7|Itgb7|Plaur|Il17ra|Hck|Myo1g|Cyp4f18|Has1|Il7r|Cd33|Cd244|Cd44|Hmox1|Pvrl4|Prtn3|Apbb1ip|Stc1|Slamf1|Cybb|Steap1|Ncf1|Cd274|Cyba|Cd40|Trpv2|Havcr2|Slc9a3r1|Gpr132|Cd180|Emb|Spata13|Osmr|Slc7a8|Itga5|Litaf|Alcam|Krt8|Fgd2|Abcg1|Emr4|Tapbp|H2-K1|Aif1|Tnf|Atp8b1|Dock8|Fosl1|Il6|Ccr1|Casp8|Htr2b|Pdcd1|Tnfrsf11a|Sell|Sele|Fcgr2b|Fcnb|Hc|Spred1|Sla2|Slc13a3|Slc7a11|Tlr2|Insrr|Fcgr1|Sdcbp|Cd72|Pdpn|Tnfrsf1b|Tnfrsf8|Slc2a1|Fgr|Tnfrsf9|Rhoh|P2rx4|Gpnmb|Klrk1|Cd69|Olr1|Tnfrsf1a|Siglece|Rhcg|Coro1a|Itgax|Btk|Il2rg|Tlr3|Olfm2|Rab27a|Ptgs2|Slco2a1|Cd53|Clca5|Crlf2|Plekhg6|Mcoln3|Lyn|Cysltr2|Slc7a5|Ddx58|Tlr13|Cd226|Styk1|P2ry13|Thbs1|Slco4a1|Tlr4|Ptpn7|Grap2|Cxcl10|Htr2a|C3ar1|Irgm1|Nod2|Kcna3|Ltb4r1|Fam26f|Bst2|Cxcr3|Eps8|Klri2|Fpr1|Cldn4|Cxcr4|Cd200r1|Gpr85|Il18|Tnfrsf26|Klre1|Pstpip1|Lcp2|Cd14|Il31ra|Tacstd2|Tlr1|P2ry10|Gpr18|Epcam|Tlr6|Lrrc4|Psd4|Ezr|Ifng|Rasal3|Cd48|Cd177|Fpr2|Slc39a14|Lck|Cd8a|Itgam|Rgs14|Ppap2c|Prkcb|Ptafr|H2-Q7|Slc39a4|Ifnlr1|Aqp9|Gpr65|Ptpro|Fcgr4|Tnfrsf11b|Notch2|Gpr84|Fcer1g|Fes|Gpr171|Tlr9|Milr1|Icam1|Emr1|Gpr55|Klri1|Il2rb|Cd86|Sgms2|Casp3|Plscr1|Psd|Ncf4|Il1rl1|Cnr2|Thbd|Slc4a11|Hmha1|Cd80|Slc38a1|P2rx7|Selplg|Ccr7|Sirpa|B2m|Trpv1|H2-T23|Cd47|Btla|Gap43|Plek|Cngb3|Icosl|Trpm2|Sh2d5|Adam8|Itgal|Lrp8|Tmem67|Scimp|Itk|Syndig1|Ptk2b|Slamf7|Ccr5|Ptprj|Ccrl2|Klrd1|Tlr8|Cacna1d|Ly75|Shroom3|Cxcl9|Cysltr1|Arhgap25|Anxa4|Eda2r|Steap2|Cfl1|Scn5a|Msn|Synj1|Mrgpra2b|Syk|Lgals3|Lcp1|Igsf9b|Rtn4rl2|Grip1|Selp|Mrgpra2a|Fxyd5|Stxbp2|Gpr35|Iqgap1|Ptpn6|Txk|Cdh16|C5ar1|Slamf6|Sla|Fcgr3|Ccr2|C5ar2|Klrb1c|H2-Q6|H2-D1|Cd200r4|Ptprc|Ly6g|Ly6a|Ncf2|Rgs1	60786	61917|61030|60943|61397|61141|61230|61025|62008|60797|61190|61701|60938|61560|61373|61198|61704|61229|61415|61046|61892|61217|61131|60846|61948|60986|61590|61684|61947|61178|61933|61148|60933|61177|60945|60873|61340|61819|61234|60974|60891|61472|61108|60898|61996|61574|61395|61592|61216|60939|61279|62003|61312|61929|61782|62031|61674|61048|61418|61303|61296|61405|61325|60946|61036|61416|61719|61863|61200|61853|61176|61900|61255|61286|61502|61496|61671|61362|61539|61163|61077|61552|61986|61266|61509|61503|61485|60947|61337|61010|61760|61075|61199|61023|60870|60892|60830|61202|61666|60922|61064|62021|61471|60915|61233|61977|61532|61738|61078|61581|61764|60897|61196|61044|61570|61289|61669|61420|61098|61049|60818|61329|61820|61794|61287|60806|62038|61457|60815|61897|61879|61645|61162|61572|61945|60988|61691|61154|61777|61470|61189|61579|61478|61275|61195|60905|61017|61124|61346|61351|61222|60989|61461|61024|61029|61327|61016|61387|61394|61441|60904|61695|61508|60816|61088|61606|61167|61181|61417|62000|61642|61284|61328|61106|61192|61798|61123|61571|61585|62040|61011|61271|61510|62036|61201|61175|61593|61685|62044|61073|61067|61913|61278|60985|61071|60807|61831|61944|61765|61932|61960|61223|60998|61352|62037|61683|62009|61837|61027|61682|61021|61698|61086|61117|60858|60896|62041|60852|61832|61170|61319|61927|61193|61257|60990|62052|62020|60916|61039|61629|61803|60987|60954|61968|61938|61653|61437|61842|60821|61689|61655|61595|61232|61299|61438|60829|60805|61540|61348|61045|61129|61365|61292|60850|61596|61180|61834|61624|61982|61694|61449|61880|60983|61001|61003|61591|61896		GO.0044459	0
	118	514	103	GO Component		side of membrane	8.26e-23	Cdh1|Il12rb1|Hck|Il7r|Cd33|Cd244|Cd44|Slamf1|Cd274|Cd40|Osmr|Itga5|Litaf|Alcam|Abcg1|H2-K1|Tnf|Il6|Ccr1|Pdcd1|Tnfrsf11a|Sell|Fcgr2b|Fcnb|Sla2|Tlr2|Fcgr1|Pdpn|Fgr|Tnfrsf9|Klrk1|Cd69|Siglece|Itgax|Btk|Il2rg|Crlf2|Lyn|Cd226|Styk1|Thbs1|Tlr4|Ptpn7|Grap2|Cxcl10|Cxcr3|Cxcr4|Cd200r1|Klre1|Cd14|Il31ra|Ezr|Ifng|Rasal3|Cd48|Lck|Cd8a|Itgam|H2-Q7|Fcgr4|Fcer1g|Fes|Icam1|Emr1|Il2rb|Cd86|Il1rl1|Cnr2|Cd80|P2rx7|Ccr7|B2m|Trpv1|H2-T23|Btla|Icosl|Itgal|Itk|Ptk2b|Slamf7|Ccr5|Klrd1|Tlr8|Ly75|Cxcl9|Msn|Syk|Lgals3|Rtn4rl2|Selp|Iqgap1|Txk|Sla|Fcgr3|Ccr2|Klrb1c|H2-Q6|H2-D1|Cd200r4|Ptprc|Ly6g|Ly6a|Rgs1	60786	60943|61141|61190|61373|61198|61704|61229|60846|61684|61178|61819|60974|60891|61472|61996|61592|60939|61929|61782|61048|61418|61303|61405|61325|61416|61200|61176|61286|61362|61539|61986|61266|61485|61010|61760|61075|60922|61471|61738|61078|61764|61196|61044|61570|61289|61287|61897|61879|61945|61154|61777|61124|61346|61351|61222|61029|61327|61016|61695|61181|61284|61328|61123|61571|61011|61271|61685|62044|61278|61071|61831|61765|61932|61960|60998|62009|61021|60858|62041|60852|61832|61927|61193|60990|62020|61938|61842|60821|61595|61299|61348|61129|61596|61180|61834|61982|61694|61449|61880|60983|61001|61003|61896		GO.0098552	0
	119	796	132	GO Component		cell surface	8.45e-23	Itgb2|Cdh1|Il12rb1|Itgb7|Plaur|Il7r|Cd33|Cd244|Cd44|Ncr1|Slamf1|Ctss|Lbp|Ctsz|Cd274|Cd40|Adora2b|Trpv2|Havcr2|Osmr|Itga5|Alcam|Mmp25|Abcg1|Emr4|H2-K1|Tnf|Ifitm3|Il6|Ccr1|Pdcd1|Tnfrsf11a|Sell|Fcgr2b|Fcnb|Il1a|Slc7a11|Tlr2|Fcgr1|Ambp|Pdpn|Tnfrsf9|Klrk1|Klrb1f|Cd69|Tnfrsf1a|Siglece|Tyrobp|Itgax|Il2rg|Tlr3|Il15|Cx3cl1|Ltf|Cd53|Crlf2|Rtp4|Clic4|Cd226|Thbs1|Tlr4|Cxcl10|Nod2|Bst2|Cxcr3|Cxcr4|Cd200r1|Klre1|Cd14|Il31ra|Hilpda|Epcam|Clec12a|Ifng|Cd48|Sdc3|Lipg|Iqgap2|Cd8a|Itgam|Ly9|H2-Q7|Hcst|Fcgr4|Notch2|Fcer1g|Tnfsf18|Icam1|Emr1|Il2rb|Cd86|Il1rl1|Thbd|Cd80|P2rx7|Ccr7|B2m|Trpv1|H2-T23|Btla|Icosl|Adam8|Itgal|Cxcr2|Nfam1|Vcan|Slamf7|Ccr5|Ptprj|Klrd1|Tlr8|Ly75|Cxcl9|Anxa4|Scn5a|Msn|Lgals3|Rtn4rl2|Clec5a|Selp|Treml2|C5ar1|Fcrl1|Fcgr3|Ccr2|Klrb1c|H2-D1|Cd200r4|Ptprc|Ly6g|Ly6a|Ly6c2	60786	61030|60943|61141|61025|62008|61373|61198|61704|61229|61847|60846|61824|61020|61829|61684|61178|60796|61933|61148|61819|60974|61472|61492|61996|61574|61592|60939|61577|61929|61782|61048|61418|61303|61405|61325|61241|61863|61200|61176|61006|61286|61539|61986|61987|61266|61503|61485|60972|61010|61075|61199|61159|61515|61374|61202|60922|61959|61866|61738|61764|61196|61289|61049|61794|61287|61897|61879|61945|61154|61777|60994|61275|61463|61346|61222|61774|61480|61350|61327|61016|61436|61695|61512|61181|62000|61284|61388|61123|61571|61011|61271|61685|61073|61278|61071|61831|61765|61932|61960|60998|62009|61682|61021|61888|61561|61971|60852|61832|61170|61927|61193|60990|62020|61629|61968|61938|60821|61595|61965|61299|61771|61292|61283|61180|61834|61982|61449|61880|60983|61001|61003|61808		GO.0009986	0
	120	789	131	GO Process		regulation of secretion	9.34e-23	Itgb2|Ccl3|Il17ra|Cyp4f18|Cd244|Hmox1|Stc1|Mmp13|Slamf1|Cd274|Il10|Cyba|Cd40|Adora2b|Havcr2|Rsad2|Slc9a3r1|Hif1a|Arg2|Tnfsf11|Gsdmd|Runx1|Clec4n|Tnf|Ankrd1|Il33|Gal|Il6|Casp4|Casp1|Il1r2|Htr2b|Tnfrsf11a|Fcnb|Hc|Ifih1|Il1b|Il1a|Tlr2|Sdcbp|Tnfrsf1b|Fgr|Tnfrsf9|Clec4e|Tnfrsf1a|Il4ra|Pycard|Il13ra2|Cx3cl1|Rab27a|Crlf2|Rac2|Zc3h12a|Socs1|Hrh2|Lyn|Kmo|Ccl5|Sct|Rab8b|Ddx58|Styk1|Inhbb|Tlr4|Htr2a|Inhba|Tnfsf15|Nod2|Ffar2|Hcar2|Cd14|Pram1|Rab11fip1|Oas2|Tlr1|Tlr6|Ezr|Ifng|S100a8|Cd177|Lif|Itgam|Prkcb|Ptafr|Hmga2|Osm|Fcer1g|Fes|Tlr9|Pml|AF251705|Il11|Il1rap|Il1rl1|Trim6|P2rx7|Nlrp3|Hap1|Ccr7|Trpv1|Rasgrp1|H2-T23|Trpm2|Unc13d|Cd300a|Ngf|Lgals9|Nlrp1a|Nlrp12|Ccr5|Tlr8|Cacna1d|Spp1|Anxa4|Il1rn|Arid5a|S100a9|Syk|Lgals3|Aim2|Cd84|Ucp2|Clec5a|Unc93b1|Stxbp2|Srgn|Sphk1|Tifab|Ccr2|C5ar2|Foxf1	60786	61030|61712|60797|60938|61704|61415|61131|61519|60846|61684|61156|61947|61178|60796|61148|61220|60933|60832|61521|61355|61483|61870|61974|60939|60918|61203|61851|61929|62035|62043|61726|61674|61418|61325|60946|61518|61244|61241|61200|61900|61502|61362|61539|61995|61503|60995|62034|61985|61515|60870|60922|61830|61226|60932|61305|61471|61905|61710|61414|61236|61977|61078|61332|61196|61669|61331|61381|61049|60975|61882|61154|60893|60996|61368|61189|61195|61124|61346|61649|60989|61145|61016|61441|60904|61330|61877|61284|61328|61192|61069|60881|61157|61495|61685|61568|61071|61941|61541|61831|61932|61446|61960|61837|61125|61839|61026|60817|61531|61587|61832|61193|61257|61563|61629|61763|61672|61648|61842|60821|61363|61273|61562|61965|61696|60805|61339|61912|60859|61834|61624|61402		GO.0051046	0
	121	136	54	GO Process		regulation of tumor necrosis factor production	9.7e-23	Ccl2|Ccl3|Slamf1|Cybb|Lbp|Il10|Cyba|Ccl4|Tnfaip3|Irak3|Havcr2|Arg2|Il23a|Ifih1|Tlr2|Tnfrsf8|Gpnmb|Clec4a2|Tnfrsf1a|Pycard|Sash3|Tlr3|Ltf|Myd88|Tspo|Zc3h12a|Ddx58|Thbs1|Tlr4|Cd300ld|Nod2|Il18|Cd14|Zfp36|Tlr1|Gpr18|Tlr6|Ifng|Ptafr|Trim30a|Fcer1g|Tlr9|Card9|Ccr7|Rasgrp1|H2-T23|Lgals9|Ccr5|Arid5a|Bcl3|Cd84|Fcgr3|Ccr2|C5ar2	60786	61713|61712|60846|61948|61020|61156|61947|61711|62057|61307|61148|61521|61111|61518|61200|61496|61552|61507|61503|62034|62049|61199|61374|61656|61586|61226|61977|61764|61196|61961|61049|61162|61154|60951|61189|61478|61195|61346|60904|61114|61284|61192|61558|61831|61446|61960|60817|61832|61672|60997|61273|61180|61834|61624		GO.0032680	0
	122	502	103	InterPro Domains		Immunoglobulin-like domain superfamily	1.34e-22	Cd33|Cd244|Siglecg|Pvrl4|Ncr1|Adora3|ENSMUSP00000013497|Ceacam16|Slamf1|Cd274|Havcr2|Emb|Alcam|Tapbp|H2-K1|Cd7|Sectm1a|Il18rap|Il1r2|Pdcd1|Slamf9|Fcgr2b|Siglec1|Fcgr1|Ceacam18|Siglece|H2-M3|Trem1|Igsf6|Pvr|Gm7030|Lilra6|Cd226|Trem3|Cd300ld|Pilra|Amica1|Cd200r1|Crkr|Trem4|Ceacam19|Sirpb1c|Lrrc4|Chl1|Cd48|Slamf8|Cd8a|Ly9|Tarm1|Gm14548|mCG_59976|H2-Q7|Cd300lb|Fcgr4|H2-T22|H2-Q4|Milr1|Icam1|Lair1|Cd86|Sirpb1b|Cd300lh|AF251705|Il18bp|Fcrlb|Il1rap|Il1rl1|Sirpb1a|Cd80|Sirpa|B2m|H2-T23|Btla|Gp49a|Icosl|Lilrb4|Csf3r|Cd300lf|Cd300a|Il18r1|Gm5150|Gm9733|Pira2|Gm15448|Vcan|Pilrb1|Slamf7|Pdcd1lg2|H2-T24|Siglec5|Cd101|Igsf9b|Treml4|Cd84|Mybpc3|Treml2|Slamf6|Fcrl1|Pilrb2|Fcgr3|H2-Q6|H2-D1|Cd200r4	60786	61198|61704|61490|61046|61847|61949|61258|60877|60846|61684|61148|60873|61472|61395|61592|62024|61825|61662|61726|61048|60853|61405|61432|61176|60874|61485|61636|61729|61793|61261|61748|61536|61738|61725|61961|61153|61047|61879|61955|62012|60866|61092|60905|60884|61222|60851|61327|61436|61316|61347|61487|61695|61963|61181|61962|61697|61798|61123|61754|61271|61757|61964|60881|61874|61315|61495|61685|61756|61278|61944|61765|61960|60998|61556|62009|61516|60942|61966|61839|61538|61335|61291|61997|61322|61971|61382|60852|61068|61958|61435|61094|61655|61772|61273|61245|61771|60850|61283|61384|61180|61694|61449|61880		IPR036179	0
	123	224	67	GO Process		regulation of leukocyte proliferation	1.46e-22	Ccl12|Il12rb1|Cd244|Cd44|Csf1|Slamf1|Cd274|Il10|Cd40|Arg1|Havcr2|Arg2|Ripk3|Aif1|Gal|Il23a|Il6|Xcl1|Fcgr2b|Il1b|Gpnmb|Coro1a|Pycard|Sash3|Btk|Tnfsf13b|Ido1|Il15|Myd88|Nckap1l|Rac2|Lyn|Ccl5|Zc3h12d|Tnfsf9|Pnp|Tlr4|Il18|Il27|Ifng|Rasal3|Tarm1|Tlr9|Tnfsf18|Cd86|Casp3|Lst1|Cd80|Bst1|Ccr7|Ikzf3|H2-T23|Btla|Icosl|Prdm1|Itgal|Cd300a|Lgals9|Irf1|Pdcd1lg2|Ccdc88b|Syk|Lgals3|Inpp5d|Ptpn6|Ccr2|Ptprc	60786	60903|61141|61704|61229|60963|60846|61684|61156|61178|61522|61148|61521|61930|61216|61851|61111|61929|61032|61405|61244|61552|61337|62034|62049|61760|61520|61450|61159|61656|61431|61830|61471|61710|61221|61115|61095|61196|61162|61235|61346|61351|61316|61192|61388|61271|62036|61083|61278|61795|61831|61119|61960|60998|62009|61408|61021|61839|60817|62001|61068|61875|61842|60821|60968|61045|61834|60983		GO.0070663	0
	124	217	66	GO Process		regulation of mononuclear cell proliferation	1.48e-22	Il12rb1|Cd244|Cd44|Csf1|Slamf1|Cd274|Il10|Cd40|Arg1|Havcr2|Arg2|Ripk3|Aif1|Gal|Il23a|Il6|Xcl1|Fcgr2b|Il1b|Gpnmb|Coro1a|Pycard|Sash3|Btk|Tnfsf13b|Ido1|Il15|Myd88|Nckap1l|Rac2|Lyn|Ccl5|Zc3h12d|Tnfsf9|Pnp|Tlr4|Il18|Il27|Ifng|Rasal3|Tarm1|Tlr9|Tnfsf18|Cd86|Casp3|Lst1|Cd80|Bst1|Ccr7|Ikzf3|H2-T23|Btla|Icosl|Prdm1|Itgal|Cd300a|Lgals9|Irf1|Pdcd1lg2|Ccdc88b|Syk|Lgals3|Inpp5d|Ptpn6|Ccr2|Ptprc	60786	61141|61704|61229|60963|60846|61684|61156|61178|61522|61148|61521|61930|61216|61851|61111|61929|61032|61405|61244|61552|61337|62034|62049|61760|61520|61450|61159|61656|61431|61830|61471|61710|61221|61115|61095|61196|61162|61235|61346|61351|61316|61192|61388|61271|62036|61083|61278|61795|61831|61119|61960|60998|62009|61408|61021|61839|60817|62001|61068|61875|61842|60821|60968|61045|61834|60983		GO.0032944	0
	125	1640	206	GO Process		regulation of cell death	2.1e-22	Ccl12|Cdh1|Sox9|Ccl3|Plaur|Angptl4|Hck|Ier3|Gdf15|Il7r|Irf5|Bid|Cd44|Hmox1|Tnfsf14|Timp1|Tnfaip8l2|Birc3|Gadd45b|Ctsz|Cd274|Il10|Cd40|Mmp9|Csf2|Tnfaip3|Apaf1|Slc9a3r1|Hif1a|Arg2|Lgmn|Fos|Plk2|Ripk3|Myc|Itga5|Sdf2l1|Hcls1|Krt18|Gzma|Pim1|Xdh|Eif2ak2|Map3k8|Aif1|Tnf|Pmaip1|Ankrd1|Dock8|Gal|Fosl1|Il6|Casp4|Casp1|Casp8|Htr2b|Pdcd1|Tnfrsf11a|Rassf5|Sell|Atf3|Fcgr2b|Fam129b|Siglec1|Il1b|Pdpn|Tnfrsf1b|Tnfrsf8|Hgf|Tnfrsf9|Plac8|Gpnmb|Gdf3|Klrk1|Tnfrsf1a|Ctsc|Coro1a|Pycard|Ido1|Tlr3|Mt3|Mt1|Cx3cl1|Mmp3|Aldh1a2|Ptgs2|Ltf|Nckap1l|Ubd|Tspo|Egr3|Zc3h12a|Csf3|Lyn|Btg1|Kmo|Serpine1|Ccl5|Tnfsf10|Vnn1|Cysltr2|Sct|Map3k9|Nfkbid|Pnp|Gadd45a|Thbs1|Inhbb|Chst11|Tlr4|Inhba|Tnfsf15|Runx3|Sfn|Nod2|Hk3|Cxcr3|Cxcr4|Hcar2|Il18|Tnfrsf26|Ifnb1|Zfp36|Naip5|Socs3|Nlrc4|Epcam|Tlr6|Pik3cg|Ifng|Chl1|S100a8|Junb|Serpinb2|Lck|Sp100|Ncoa7|Stat1|Fam72a|Itgam|Egr1|Pla2g4a|Hmga2|Hp|Osm|Plk3|Tnfrsf11b|Notch2|Fcer1g|Sycp2|Plcg2|Nuak2|Pml|Icam1|Tnip2|Il2rb|Sp110|Casp3|Plscr1|Bcl2a1a|Tnfaip8l3|Pak6|Card9|P2rx7|Nlrp3|Ccr7|Ikzf3|Trpv1|Ifit3|Ifit2|Trpm2|Adam8|Card14|Cxcr2|Ngf|Adar|Nlrp1a|Nlrp12|Irf1|Bcl2l11|Ptk2b|Ccr5|Prkcd|Spp1|Il1rn|S100a9|Naip6|Bcl3|Naip2|Lgals3|Ucp2|Clec5a|Wdr96|Nos1ap|Hsh2d|Inpp5d|Daxx|C5ar1|Traf1|Sphk1|Phlda1|Hspa1b|Evi2b|Ptprc|Ncf2|Adm	60786	60903|60943|61101|61712|62008|61893|61190|60814|61249|61373|62006|61565|61229|61415|61383|61573|60959|61009|62015|61829|61684|61156|61178|61994|60964|62057|61122|60933|60832|61521|61467|61530|60844|61930|60808|60974|61343|61529|61231|61693|61609|61869|60802|61599|61216|60939|61628|60918|62003|61851|61312|61929|62035|62043|62031|61674|61048|61418|61547|61303|61451|61405|61014|61432|61244|61286|61502|61496|61277|61539|61428|61552|61146|61986|61503|61812|61337|62034|61450|61199|61928|61925|61515|61988|61252|60892|61374|61431|61304|61586|61787|61226|60965|61471|60860|61905|61630|61710|61356|61150|60915|61414|61597|61475|61095|62016|61764|61332|61734|61196|61331|61381|61868|61469|61049|61326|61287|61897|61882|61162|61572|61826|60951|61634|60934|61727|61275|61195|61308|61346|60884|61649|60855|61677|61029|61165|61212|60930|60828|61016|61785|61818|61330|60955|61877|60842|61417|62000|61284|61709|61434|61809|61069|61123|61376|61011|61191|62036|61201|61082|60961|61867|61558|61071|61941|61831|61119|61932|61769|61768|61837|61682|61852|61888|61026|61992|61531|61587|62001|61821|62041|61832|61442|61563|61763|61648|61635|60997|61633|60821|61562|61965|61647|61885|61404|60968|61489|61292|61673|61912|62048|61862|61750|60983|61591|60863		GO.0010941	0
	126	116	50	GO Process		regulation of leukocyte chemotaxis	2.72e-22	Ccl2|Ccl12|Ccl3|Pgf|Tnfsf14|Rarres2|Csf1|Slamf1|Lbp|Ccl4|Ccl7|Lgmn|Aif1|Il23a|Ccr1|Xcl1|Sell|Hc|Il1b|Stap1|Cxcl5|Cxcl3|Cxcl1|Klrk1|F7|Cx3cl1|Nckap1l|Rac2|Lyn|Serpine1|Ccl5|Thbs1|Gpsm3|Cxcl10|C3ar1|Nod2|Gpr18|Fpr2|Slamf8|Cxcl2|Tnfsf18|Bst1|Ccr7|Cxcr2|Ptk2b|Ptprj|Cxcl9|C5ar1|Ccr2|C5ar2	60786	61713|60903|61712|60958|61383|62023|60963|60846|61020|61711|61707|61467|61216|61111|61782|61032|61303|60946|61244|61889|62030|62029|62025|61986|60887|61515|61431|61830|61471|61630|61710|61764|61943|61289|61420|61049|61478|61461|60851|62027|61388|61795|61831|61888|62041|61170|62020|61292|61834|61624		GO.0002688	0
	127	128	52	GO Process		regulation of interleukin-6 production	2.91e-22	Mapk13|Slamf1|Lbp|Il10|Cyba|Adora2b|Tnfaip3|Irak3|Havcr2|Tnf|Il33|Il6|Ifih1|Il1b|Il1a|Tlr2|Hgf|Tnfrsf1a|Pycard|Tlr3|Myd88|Nckap1l|Zc3h12a|Tnfsf9|Ddx58|Tlr4|Cd300ld|Nod2|Il1f9|Tlr1|Tlr7|Tlr6|Ifng|Rab7b|Ptafr|Trim30a|Fcer1g|Tlr9|Il1rap|Card9|P2rx7|Lgals9|Nlrp12|Ccr5|Tlr8|Arid5a|Inava|Cd84|Unc93b1|Inpp5d|Prg4|C5ar2	60786	61058|60846|61020|61156|61947|60796|62057|61307|61148|60939|61203|61929|61518|61244|61241|61200|61277|61503|62034|61199|61656|61431|61226|61115|61977|61196|61961|61049|61466|61189|61194|61195|61346|61717|60904|61114|61284|61192|61495|61558|61071|60817|61587|61832|61193|61672|61967|61273|61696|60968|61790|61624		GO.0032675	0
	128	369	85	GO Process		regulation of multi-organism process	3.18e-22	Tmprss2|Il12rb1|Ccl3|Timp1|Lbp|Il10|Cyba|Dhx58|Ccl4|Tnfaip3|Arg1|Havcr2|Rsad2|Arg2|Ly86|Cd180|Irg1|Eif2ak2|Tnf|Il23a|Ifitm1|Ifitm3|Fcnb|Il1b|Ptx3|Tlr2|Cxcl5|Cxcl1|Oasl1|Zc3hav1|Arhgdib|Pglyrp1|Pycard|Trim21|Il15|Ltf|Myd88|Oas3|Zc3h12a|Trim14|Ccl5|Isg20|Irf8|Pglyrp4|Prf1|Ddx58|Inhbb|Inhba|Nod2|Bst2|Cxcr4|Il18|Il27|Ifnb1|Zfp36|Trim56|Mb21d1|Ifng|Stat1|Ptafr|Hmga2|Ifnlr1|Trim30a|Oas1a|Dtx3l|Isg15|Pml|Rnasel|Plscr1|Trim6|Prdm1|Adar|Trim25|Lgals9|Slpi|Bcl2l11|Ccr5|Parp9|Tmem173|Cfl1|Treml4|Aim2|Fam111a|Cd84|Apobec3	60786	61806|61141|61712|61573|61020|61156|61947|61742|61711|62057|61522|61148|61220|61521|60978|60945|61970|60802|60939|61111|61575|61577|61325|61244|62054|61200|62030|62025|60970|61871|61341|61533|62034|61380|61159|61374|61656|61370|61226|60820|61710|61936|62005|61537|61739|61977|61332|61331|61049|61794|61897|61162|61235|61826|60951|61359|62053|61346|60930|60904|61330|60816|61114|61135|61018|61952|61069|61173|61201|61568|61408|61992|61378|60817|61741|61821|61832|61835|61651|60954|61772|61363|61583|61273|61791		GO.0043900	0
	129	215	65	GO Process		regulation of lymphocyte proliferation	4.18e-22	Il12rb1|Cd244|Cd44|Slamf1|Cd274|Il10|Cd40|Arg1|Havcr2|Arg2|Ripk3|Aif1|Gal|Il23a|Il6|Xcl1|Fcgr2b|Il1b|Gpnmb|Coro1a|Pycard|Sash3|Btk|Tnfsf13b|Ido1|Il15|Myd88|Nckap1l|Rac2|Lyn|Ccl5|Zc3h12d|Tnfsf9|Pnp|Tlr4|Il18|Il27|Ifng|Rasal3|Tarm1|Tlr9|Tnfsf18|Cd86|Casp3|Lst1|Cd80|Bst1|Ccr7|Ikzf3|H2-T23|Btla|Icosl|Prdm1|Itgal|Cd300a|Lgals9|Irf1|Pdcd1lg2|Ccdc88b|Syk|Lgals3|Inpp5d|Ptpn6|Ccr2|Ptprc	60786	61141|61704|61229|60846|61684|61156|61178|61522|61148|61521|61930|61216|61851|61111|61929|61032|61405|61244|61552|61337|62034|62049|61760|61520|61450|61159|61656|61431|61830|61471|61710|61221|61115|61095|61196|61162|61235|61346|61351|61316|61192|61388|61271|62036|61083|61278|61795|61831|61119|61960|60998|62009|61408|61021|61839|60817|62001|61068|61875|61842|60821|60968|61045|61834|60983		GO.0050670	0
	130	4504	416	GO Component		integral component of membrane	5.99e-22	Itgb2l|Itgb2|Cdh1|Tmprss2|Sema4f|Il12rb1|Slc7a7|Itgb7|Plaur|Il17ra|Cyp4f18|Ier3|Has1|Il7r|Bid|Cd33|Cd244|Cd44|Siglecg|Tnfsf14|Pvrl4|Ncr1|Clic1|Derl3|Adora3|Mcoln2|Mcemp1|Csf1|Slamf1|Cybb|Steap1|Ncf1|Cd274|Cyba|Cd40|Adora2b|Trpv2|Cxcl16|Slc25a22|Dram1|Havcr2|Sptlc2|Degs2|Gpr132|Cd180|Emb|Tnfsf11|Osmr|Slc7a8|Itga5|Alcam|Il10rb|Soat2|Clec4n|Celsr3|Mmp25|Abcg1|Emr4|Tapbp|H2-K1|Tap2|Ltb|Tnf|Atp8b1|Ms4a4d|Ms4a6d|Ms4a8a|Slc15a3|Msr1|Cd7|Sectm1a|Ifitm1|Ifitm3|Il6|Ccr1|Rdh10|Il18rap|Il1r2|Slc11a1|Htr2b|Pdcd1|Tnfrsf11a|Marco|Slamf9|Sell|Sele|Fcgr2b|Hc|Galnt3|Cers6|Siglec1|Slc13a3|Slc7a11|Creb3l4|Tlr2|Ccdc109b|Sema4a|Insrr|Fcgr1|Sdcbp|Tnfsf8|Ugcg|Cd72|Pdpn|Tnfrsf1b|Tnfrsf8|Slc2a1|A3galt2|Tnfrsf9|Cwh43|Slc10a6|Cds1|P2rx4|Mfsd7a|Gpnmb|Clec4e|Clec4d|Clec4a2|Klrk1|Klrb1f|Cd69|Olr1|Gucy2c|St8sia1|Tnfrsf1a|Ceacam18|Siglece|Rhcg|Tyrobp|Il21r|Il4ra|Acer3|Itgax|Il13ra1|Il13ra2|Il2rg|Tnfsf13b|Tlr3|Cx3cl1|Cklf|St3gal4|Il10ra|Olfm2|Plscr2|Slco2a1|Slc25a43|Nckap1l|Cd53|Clca5|St6galnac5|Crlf2|Tspo|Orai2|Gpr176|Hrh2|Mgat5|Abhd2|Ptger2|Trem1|Mcoln3|Lyn|Kmo|Igsf6|Ccr3|Smim3|Frrs1|Dse|Tnfsf10|Tnfsf9|Vnn1|Cysltr2|Rtp4|Clic4|Prf1|Slc7a5|Tmem51|Tlr13|Cd226|Styk1|P2ry13|Slco4a1|Ackr1|Bdkrb1|Chst11|Tlr4|Tmem106a|Asprv1|Stx11|Lat2|Cd300ld|Gimap3|Htr2a|C3ar1|Lpcat2|Ch25h|Lrrc25|Tnfsf15|Pilra|Rnf149|Kcna3|Ltb4r1|Fam26f|Bst2|Amica1|Cxcr3|Ffar2|Eps8|Klri2|Fpr1|S1pr2|Cldn4|Cxcr4|Gapt|Tmem202|Cd200r1|Gpr85|Elfn1|Hcar2|Ifi27l2a|Tnfrsf26|Klre1|Cd14|Galnt6|ENSMUSP00000056782|Il31ra|Tmem221|Ugt1a7c|Tacstd2|B3gnt2|Hilpda|Tlr1|Tmem252|Gprc5a|P2ry10|Gpr18|Tlr7|Epcam|Tlr6|Lrrc4|Tmem125|Clec12a|Chl1|Cd177|Fpr2|Sdc3|Slc39a14|Gpr141|Pld4|Slamf8|Cd8a|Itgam|Nkg7|Ly9|Dhrs9|Ppap2c|Tarm1|Tmem171|Ptafr|Gcnt2|Alox5ap|H2-Q7|Slc39a4|Ptpre|Cd300lb|Ifnlr1|Aqp9|Hcst|Gpr65|Csf2ra|Ptpro|Fcgr4|Mctp2|Tnfrsf11b|B3gnt5|Notch2|Gpr84|Fcer1g|Chsy3|Tmem26|Entpd7|Unc93a|Gpr171|Tlr9|Trpm1|Tnfsf18|Milr1|Icam1|Lair1|Emr1|Gpr55|Nipal1|Klri1|Fndc3a|Edem1|Gpr15|Il2rb|Cd86|Sgms2|Il3ra|Gpr31b|Cd300lh|AF251705|Spns3|Plscr1|Lman1l|Psd|Klrg2|Il1rap|Csf2rb|Csf2rb2|Ncf4|Lst1|Il1rl1|Cnr2|ENSMUSP00000096354|Thbd|Slc4a11|Cd80|Slc38a1|P2rx7|Selplg|Ccr7|Sirpa|Trpv1|H2-T23|Cd47|Btla|Gp49a|Cngb3|Icosl|Trpm2|Lilrb4|Adam8|Csf3r|Itgal|Cd300lf|Cd300a|Lrp8|Cxcr2|Tmem154|Rbpr2|Il18r1|Tmem67|Scimp|Cd68|Pkd1l2|B4galt5|Nfam1|Syndig1|Pilrb1|Ptk2b|Slamf7|Ccr5|Ptprj|Ccrl2|Klra3|Shisa5|Klrd1|Clec7a|Tlr8|Cacna1d|Ly75|Pdcd1lg2|Mpeg1|Cysltr1|Majin|Eda2r|Nrros|Steap2|Tmem173|Slc29a3|Scn5a|Sgpl1|Siglec5|Mrgpra2b|Cd101|Igsf9b|Laptm5|Treml4|Cd84|Ucp2|Clec5a|Selp|Glipr1|Unc93b1|Slc37a2|Mrgpra2a|Ms4a6b|Fxyd5|Evi2a|Gpr35|Treml2|Tap1|Cdh16|Atp10a|C5ar1|Slamf6|Fcrl1|Pilrb2|Fcgr3|Ms4a6c|Ccr2|C5ar2|Dio3|Gcnt1|AB124611|Klrb1c|H2-Q6|H2-D1|Cd200r4|Evi2b|Olfr56|Ptprc|Cxcr1|Ncf2|Soat1	60786	61917|61030|60943|61806|61397|61141|61230|61025|62008|60797|60938|60814|61560|61373|61565|61198|61704|61229|61490|61383|61046|61847|61864|61263|61949|62026|61983|60963|60846|61948|60986|61590|61684|61947|61178|60796|61933|61333|60869|61060|61148|61525|61320|61177|60945|60873|61355|61819|61234|60974|61472|61210|61182|61974|61646|61492|61996|61574|61395|61592|60953|61372|60939|61279|61620|61582|61500|61644|61784|62024|61825|61575|61577|61929|61782|61455|61662|61726|61783|61674|61048|61418|61770|60853|61303|61296|61405|60946|61012|61488|61432|61719|61863|61918|61200|61084|61391|61853|61176|61900|61112|61197|61255|61286|61502|61496|61671|60921|61539|60822|61105|61126|61077|61324|61552|61995|61984|61507|61986|61987|61266|61509|60888|60931|61503|60874|61485|60947|60972|61041|60995|61144|61010|61981|61985|61075|61520|61199|61515|61228|62033|61214|61023|61209|60830|60839|61431|61202|61666|61899|60922|61586|60883|61103|61305|61087|61607|61504|61729|62021|61471|61905|61793|61833|61611|61680|61668|61356|61115|61150|60915|61959|61866|61739|61233|61224|61532|61738|61078|61581|60897|61360|61639|61734|61196|61344|61761|61858|61854|61961|61002|61669|61420|61213|61411|61246|61381|61153|61160|60818|61329|61820|61794|61047|61287|60975|60806|62038|61457|61393|60815|61897|60838|61138|61879|61645|61037|61882|61557|61572|61945|61154|61015|61841|61777|61102|61240|61470|61817|60994|61189|61076|61860|61579|61478|61194|61275|61195|60905|61872|61463|60884|60989|61461|61774|61024|61205|61920|60851|61327|61016|61321|61436|61612|61394|61316|61654|60904|61526|61104|61695|61508|60984|61963|60816|61088|61512|61606|60867|61167|61181|61991|61417|61815|62000|61642|61284|60803|61158|61421|61445|61106|61192|61840|61388|61798|61123|61754|61571|61585|61456|62040|61008|60865|61481|61011|61271|61510|61638|61264|61964|60881|62002|61201|61371|61175|61907|61495|60868|61300|61593|61083|61685|62044|61535|61073|61067|61278|60985|61071|60807|61831|61944|61932|61960|61223|60998|61556|61683|62009|61837|61516|61682|60942|61021|61966|61839|61698|61888|61838|61881|61538|61086|61117|61268|60854|61778|61561|60896|61382|62041|60852|61832|61170|61319|61822|61614|61927|60827|61193|61257|60990|61068|61934|60916|61780|61803|61225|60987|61651|60928|61968|61735|61435|61437|61094|61655|61855|61772|61273|61562|61965|61299|61517|61696|61618|61438|61555|60829|61747|61540|61771|60956|61365|61256|61292|60850|61283|61384|61180|61580|61834|61624|60957|61542|61564|61982|61694|61449|61880|61750|61898|60983|61886|61591|61184		GO.0016021	0
	131	143	54	GO Process		positive regulation of leukocyte migration	6.11e-22	Ccl2|Ccl12|Ccl3|Pgf|Tnfsf14|Rarres2|Csf1|Slamf1|Lbp|Mmp9|Ccl4|Ccl7|Lgmn|Aif1|Dock8|Il23a|Ccr1|Xcl1|Sell|Sele|Il1b|Il1a|Tlr2|Cxcl5|Cxcl3|Cxcl1|Pycard|F7|Cx3cl1|Nckap1l|Rac2|Serpine1|Ccl5|Thbs1|Bdkrb1|Gpsm3|Cxcl10|C3ar1|Fpr2|Ptafr|Cxcl2|Tnfsf18|Icam1|Ccr7|Adam8|Cxcr2|Lgals9|Ptk2b|Ptprj|Cxcl9|Lgals3|Selp|C5ar1|Ccr2	60786	61713|60903|61712|60958|61383|62023|60963|60846|61020|61994|61711|61707|61467|61216|62003|61111|61782|61032|61303|61296|61244|61241|61200|62030|62029|62025|62034|60887|61515|61431|61830|61630|61710|61764|61639|61943|61289|61420|61461|60904|62027|61388|61123|61831|61682|61888|60817|62041|61170|62020|60821|61299|61292|61834		GO.0002687	0
	132	308	77	GO Component		external side of plasma membrane	6.97e-22	Il12rb1|Il7r|Cd33|Cd244|Cd44|Slamf1|Cd274|Cd40|Osmr|Itga5|Alcam|Abcg1|H2-K1|Tnf|Il6|Ccr1|Pdcd1|Tnfrsf11a|Sell|Fcgr2b|Fcnb|Tlr2|Fcgr1|Pdpn|Tnfrsf9|Klrk1|Cd69|Siglece|Itgax|Il2rg|Crlf2|Cd226|Thbs1|Tlr4|Cxcl10|Cxcr3|Cxcr4|Cd200r1|Klre1|Cd14|Il31ra|Ifng|Cd48|Cd8a|Itgam|Fcgr4|Fcer1g|Icam1|Emr1|Il2rb|Cd86|Il1rl1|Cd80|P2rx7|Ccr7|B2m|Trpv1|Btla|Icosl|Itgal|Slamf7|Ccr5|Klrd1|Tlr8|Ly75|Cxcl9|Lgals3|Rtn4rl2|Selp|Fcgr3|Ccr2|Klrb1c|H2-D1|Cd200r4|Ptprc|Ly6g|Ly6a	60786	61141|61373|61198|61704|61229|60846|61684|61178|61819|60974|61472|61996|61592|60939|61929|61782|61048|61418|61303|61405|61325|61200|61176|61286|61539|61986|61266|61485|61010|61075|60922|61738|61764|61196|61289|61287|61897|61879|61945|61154|61777|61346|61222|61327|61016|61181|61284|61123|61571|61011|61271|61685|61278|61071|61831|61765|61932|60998|62009|61021|60852|61832|61927|61193|60990|62020|60821|61595|61299|61180|61834|61982|61449|61880|60983|61001|61003		GO.0009897	0
	133	1495	192	GO Process		regulation of programmed cell death	9.52e-22	Ccl12|Cdh1|Sox9|Ccl3|Plaur|Angptl4|Hck|Ier3|Gdf15|Il7r|Irf5|Bid|Cd44|Hmox1|Tnfsf14|Timp1|Tnfaip8l2|Birc3|Gadd45b|Ctsz|Cd274|Il10|Cd40|Mmp9|Csf2|Tnfaip3|Apaf1|Slc9a3r1|Hif1a|Arg2|Lgmn|Plk2|Ripk3|Myc|Itga5|Sdf2l1|Hcls1|Krt18|Gzma|Pim1|Xdh|Eif2ak2|Map3k8|Aif1|Tnf|Pmaip1|Ankrd1|Dock8|Gal|Fosl1|Il6|Casp4|Casp1|Casp8|Htr2b|Pdcd1|Tnfrsf11a|Rassf5|Sell|Atf3|Fcgr2b|Fam129b|Siglec1|Il1b|Pdpn|Tnfrsf1b|Tnfrsf8|Hgf|Tnfrsf9|Plac8|Gdf3|Klrk1|Tnfrsf1a|Ctsc|Coro1a|Pycard|Ido1|Tlr3|Mt3|Mt1|Cx3cl1|Aldh1a2|Ptgs2|Ltf|Nckap1l|Ubd|Tspo|Egr3|Zc3h12a|Lyn|Btg1|Serpine1|Ccl5|Tnfsf10|Vnn1|Sct|Map3k9|Nfkbid|Pnp|Gadd45a|Thbs1|Inhbb|Chst11|Tlr4|Inhba|Tnfsf15|Runx3|Sfn|Nod2|Hk3|Cxcr3|Cxcr4|Hcar2|Il18|Tnfrsf26|Ifnb1|Zfp36|Naip5|Socs3|Nlrc4|Epcam|Pik3cg|Ifng|Chl1|S100a8|Serpinb2|Lck|Sp100|Stat1|Fam72a|Egr1|Pla2g4a|Hmga2|Osm|Plk3|Tnfrsf11b|Notch2|Fcer1g|Sycp2|Plcg2|Nuak2|Pml|Icam1|Tnip2|Il2rb|Sp110|Casp3|Plscr1|Bcl2a1a|Tnfaip8l3|Pak6|Card9|P2rx7|Nlrp3|Ccr7|Ikzf3|Trpv1|Ifit3|Ifit2|Adam8|Card14|Cxcr2|Ngf|Adar|Nlrp1a|Nlrp12|Bcl2l11|Ptk2b|Ccr5|Prkcd|Spp1|Il1rn|S100a9|Naip6|Bcl3|Naip2|Lgals3|Ucp2|Clec5a|Wdr96|Hsh2d|Inpp5d|Daxx|C5ar1|Traf1|Sphk1|Phlda1|Hspa1b|Evi2b|Ptprc|Ncf2|Adm	60786	60903|60943|61101|61712|62008|61893|61190|60814|61249|61373|62006|61565|61229|61415|61383|61573|60959|61009|62015|61829|61684|61156|61178|61994|60964|62057|61122|60933|60832|61521|61467|60844|61930|60808|60974|61343|61529|61231|61693|61609|61869|60802|61599|61216|60939|61628|60918|62003|61851|61312|61929|62035|62043|62031|61674|61048|61418|61547|61303|61451|61405|61014|61432|61244|61286|61502|61496|61277|61539|61428|61146|61986|61503|61812|61337|62034|61450|61199|61928|61925|61515|61252|60892|61374|61431|61304|61586|61787|61226|61471|60860|61630|61710|61356|61150|61414|61597|61475|61095|62016|61764|61332|61734|61196|61331|61381|61868|61469|61049|61326|61287|61897|61882|61162|61572|61826|60951|61634|60934|61727|61275|61308|61346|60884|61649|61677|61029|61165|60930|60828|61785|61818|61330|61877|60842|61417|62000|61284|61709|61434|61809|61069|61123|61376|61011|61191|62036|61201|61082|60961|61867|61558|61071|61941|61831|61119|61932|61769|61768|61682|61852|61888|61026|61992|61531|61587|61821|62041|61832|61442|61563|61763|61648|61635|60997|61633|60821|61562|61965|61647|61404|60968|61489|61292|61673|61912|62048|61862|61750|60983|61591|60863		GO.0043067	0
	134	377	85	GO Process		regulation of hemopoiesis	1.04e-21	Loxl3|Ccl3|Spi1|Il7r|Cd44|Csf1|Ikzf1|Nfkbia|Hif1a|Fos|Tnfsf11|Myc|Hcls1|Runx1|Pim1|Eif2ak2|Tnf|Il23a|Il6|Ccr1|Casp8|Il1b|Cxcl1|Pglyrp1|Tyrobp|Il4ra|Sash3|Il2rg|Il15|Ltf|Nckap1l|Egr3|Zc3h12a|Csf3|Socs1|Lyn|Ccl5|Tnfsf9|Vnn1|Pglyrp4|Nfkbid|Ubash3b|Pnp|Fanca|Inhba|Runx3|Il18|Il27|Ifnb1|Zfp36|Ifng|Rab7b|Lck|Stat1|Lif|Itgam|Notch2|Fes|Gpr171|Tlr9|Isg15|Tnfsf18|Gpr55|Nlrp3|Ccr7|Ikzf3|B2m|Rasgrp1|Prdm1|Adam8|Csf3r|Lgals9|Irf1|Nfam1|Pilrb1|Ptk2b|Nfkbiz|Syk|Cd101|Cdk6|Inpp5d|Ptpn6|Ccr2|Evi2b|Ptprc	60786	61311|61712|61206|61373|61229|60963|61120|61479|60832|61530|61355|60808|61529|61870|61609|60802|60939|61111|61929|61782|62031|61244|62025|61533|60972|60995|62049|61075|61159|61374|61431|61787|61226|60965|60932|61471|61710|61115|61150|61537|61475|61040|61095|61169|61331|61868|61162|61235|61826|60951|61346|61717|61029|60930|61145|61016|62000|61328|61106|61192|61952|61388|61585|61941|61831|61119|61765|61446|61408|61682|60942|60817|62001|61561|61382|62041|61459|61842|61094|60992|60968|61045|61834|61750|60983		GO.1903706	0
	135	98	46	GO Process		myeloid leukocyte migration	1.07e-21	Ccl2|Ccl12|Itgb2|Ccl3|Il17ra|Vav1|Prtn3|Ccl8|Mcoln2|Ccl6|Ccl4|Ccl9|Ccl7|Tnfsf11|Xcl1|Il1b|Cxcl5|Cxcl3|Cxcl1|Cx3cl1|Cklf|Nckap1l|Trem1|Ccr3|Ccl5|Amica1|Pik3cg|Ifng|S100a8|Cd177|Itgam|Retnlg|Cxcl2|Ptpro|Fcer1g|Ccr7|Csf3r|Cxcr2|Spp1|S100a9|Syk|Lgals3|Gpr35|C5ar1|Fcgr3|Ccr2	60786	61713|60903|61030|61712|60797|61187|61892|61706|62026|61708|61711|61705|61707|61355|61032|61244|62030|62029|62025|61515|61228|61431|61729|61833|61710|61047|61308|61346|61649|60989|61016|62055|62027|61167|61284|61831|60942|61888|61563|61648|61842|60821|61540|61292|61180|61834		GO.0097529	0
	136	146	54	GO Process		regulation of adaptive immune response based on somatic recombination of immune receptors built from immunoglobulin superfamily domains	1.3e-21	Loxl3|Il12rb1|Il7r|Slamf1|Cd274|Cd40|Tnfaip3|Arg1|Havcr2|Rsad2|Ripk3|H2-K1|Tap2|Tnf|Il33|Il23a|Il6|Slc11a1|Xcl1|Fcgr2b|Il1b|Fcgr1|Il4ra|Hpx|Sash3|Was|Btk|Tnfsf13b|Zc3h12a|Nfkbid|Cd226|Pnp|Nod2|Il18|Il27|Ifnb1|Ifng|Fcer1g|Tnfsf18|Il1rl1|P2rx7|Nlrp3|Ccr7|B2m|H2-T23|Il18r1|Irf1|Nfkbiz|Arid5a|Ptpn6|Fcgr3|Ccr2|H2-D1|Ptprc	60786	61311|61141|61373|60846|61684|61178|62057|61522|61148|61220|61930|61592|60953|60939|61203|61111|61929|61783|61032|61405|61244|61176|60995|61464|62049|61211|61760|61520|61226|61475|61738|61095|61049|61162|61235|61826|61346|61284|61388|61685|61071|61941|61831|61765|61960|61538|62001|61459|61672|61045|61180|61834|61449|60983		GO.0002822	0
	137	6454	547	GO Function		protein binding	1.38e-21	Ccl2|Ccl12|Itgb2|Cdh1|Sox9|Loxl3|Bcl11a|Ccl3|Mxd1|Itgb7|Spi1|Plaur|Angptl4|Il17ra|Ebi3|Hck|Myo1g|Gdf15|Irf5|Bid|Cd244|Pgf|Cstb|Cd44|Hmox1|Siglecg|Vav1|Tnfsf14|Adamts4|Pvrl4|Prtn3|Saa3|Ccl8|Mnda|Rarres2|Timp1|Dennd1c|Csf1|Ceacam16|Stc1|Mmp13|Slamf1|Cybb|Ctss|Ncf1|Lbp|Il10|Cyba|Cd40|Rnf135|Mmp9|Trpv2|Ikzf1|Csf2|Cxcl16|Ccl6|Ccl4|Ccl9|Rab32|Tnfaip3|Apaf1|Irak3|Dbnl|Rsad2|Sntg2|Ccl7|Slc9a3r1|Nfkbia|Hif1a|Arg2|Npc2|Fos|Evl|Plk2|Anxa8|Amer2|Spata13|Tnfsf11|Dok2|Osmr|Ripk3|Myc|Parvg|Itga5|Pde1b|Litaf|Alcam|Sdf2l1|Hcls1|Runx1|Krt18|Gzma|Krt8|Fgd2|Pim1|Abcg1|Xdh|Eif2ak2|Tapbp|H2-K1|Tap2|Aif1|Ltb|Tnf|Ankrd1|Il33|Dock8|Gal|Sectm1a|Sat1|Padi4|Il23a|Il6|Ccr1|Casp4|Casp1|Casp8|Il1r2|Mitd1|Stat4|Slc11a1|Htr2b|Tnfrsf11a|Marco|Rassf5|Rgl1|Xcl1|Sell|Sele|Atf3|Mcm10|Fcnb|Kynu|Ifih1|Spred1|Hdc|Dusp2|Il1b|Il1a|Sdcbp2|Zbp1|Sla2|Rbl1|Ptx3|S100a11|Tlr2|Insrr|Fcgr1|Sdcbp|Gbp5|Ambp|Tnfsf8|Glipr2|Pdpn|Tnfrsf1b|Tnfrsf8|Slc2a1|Hgf|Fgr|Tnfrsf9|Stap1|Rasgef1b|Dck|Cxcl5|Cxcl3|Cxcl1|P2rx4|Tfec|Herc6|Gpnmb|Zc3hav1|Gdf3|Clec4d|Klrk1|Cd69|Olr1|Arhgdib|Iigp1|Tnfrsf1a|Pglyrp1|Rhcg|Ctsc|Tyrobp|Kif22|Coro1a|Pycard|Trim21|Was|Btk|Gla|Il2rg|F7|Tnfsf13b|Tlr3|Il15|Cx3cl1|Cotl1|Cklf|Rrad|Il10ra|Rab27a|Plscr2|Ptgs2|Myd88|Crlf2|Plekhg6|Tspo|Parp14|Tgfbi|Csf3|Fermt3|Socs1|Metrnl|Trem1|Enc1|Lyn|Rap2b|Btg1|Ccr3|Serpine1|Ccl5|Plekhh2|Tnfsf10|Tnfsf9|Sfmbt2|Pglyrp4|Egr2|Rtp4|Prf1|Sct|Fam110c|Rab8b|Nfkbid|Ddx58|Cyth4|Tlr13|Scgb3a1|Cd226|Ubash3b|Gadd45a|Hpse|Styk1|Thbs1|Inhbb|Ackr1|Tlr4|Stx11|Rbbp8|Fmnl1|Grn|Grap2|Lat2|Tagap|Cxcl10|Htr2a|Inhba|Bzrap1|C3ar1|Zmynd15|Tnfsf15|Pilra|Runx3|Sfn|Nod2|Trex1|Hk3|Amica1|Cxcr3|Eps8|Pik3ap1|Fpr1|Baiap2l1|Il1f9|S1pr2|Cldn4|Cxcr4|Sprr1a|Basp1|Lcn2|Ikbke|Tex14|Il18|Il27|Tnfrsf26|Irak2|Bhlha15|Mlkl|Marcksl1|Klre1|Pstpip1|Ly6e|Ifnb1|E2f8|Ier5|Pram1|Zfp36|Kif9|Timeless|Rab11fip1|Il31ra|Rinl|Ugt1a7c|Socs3|Nlrc4|Samhd1|Rcan1|Hilpda|Tlr1|Vill|Pyhin1|Epcam|Fam3b|Tlr6|Ifi205|Psd4|Dppa3|Pik3cg|Clec12a|Ezr|Ifng|Chl1|S100a8|Junb|Cd177|Fpr2|Sdc3|Lck|Ncoa7|Stat1|Lif|Slamf8|Iqgap2|Cd8a|Itgam|Rgs14|Cebpe|C4b|Egr1|Tarm1|Mdfi|Prkcb|Retnlg|Pla2g4a|Ptafr|Alox5ap|H2-Q7|Hmga2|Ctse|Ptpre|Hp|Hcst|Osm|Cxcl2|Frmd4a|Cks2|Saa2|Csf2ra|Plk3|Ptpro|Arpc5|Dock10|Skap2|Notch2|Fcer1g|Fes|Sycp2|Plcg2|Dtx3l|Tlr9|Pml|Arpc1b|Pydc3|Tnfsf18|Rnasel|Icam1|Myo1f|Tnip2|Olfm4|Edem1|Cst7|Il2rb|Cd86|Gch1|Fyb|Il3ra|Mapk4|Lyz2|Spdl1|Dock2|Tbc1d9|Casp3|Plscr1|Ccnd1|Il18bp|Tpd52|Rasgrp4|Il11|Psd|Il1rap|Ncf4|Il1rl1|Trim6|Bcl2a1a|Slc4a11|Gas2l3|Pak6|Mefv|Card9|Actb|Nlrp3|Hap1|Ccr7|Ikzf3|Sirpa|B2m|Trpv1|Rasgrp1|Fmn1|Ube2l6|H2-T23|Ifna5|Gap43|Ifit3|Ass1|Plek|Tdrd7|Stat2|Icosl|Prdm1|Ipcef1|Pkp3|Adam8|Csf3r|Gbp3|Card14|Cap1|Itgal|Unc13d|Cd300lf|Lrp8|Cxcr2|Ngf|Sh2d2a|Coro2a|Il18r1|Lgals9|Gmfg|Tmem67|Pou2f2|Nlrp1a|Pkd1l2|Slpi|Vcan|Syndig1|Fgd3|Bcl2l11|Pilrb1|Ptk2b|Ifi204|Slamf7|Ccr5|Ptprj|Camkk2|Ccrl2|Shisa5|Klrd1|Tlr8|Prkcd|Cacna1d|Apobec1|Spp1|Shroom3|Cxcl9|Naaa|Ccdc88b|Runx2|Anxa4|Mx1|Ppp1r18|Tmsb10|Capg|Samsn1|Il1rn|Parp9|Arid5a|Mid1ip1|Tmem173|Cfl1|Sh3bp2|Scn5a|S100a9|Msn|Synj1|Bcl3|Syk|Lgals3|BC094916|Apoc2|Fnip2|Ubc|Lcp1|Igsf9b|Saa1|Aim2|Gyk|Nmi|Cd84|Ifi203|Nfe2|Grip1|Selp|Unc93b1|Arl4c|Nos1ap|Fxyd5|Stxbp2|Usf1|Cdk6|Mybpc3|Hsh2d|Inpp5d|Iqgap1|Tap1|Daxx|Odc1|Ptpn6|C5ar1|Misp|Prr5l|Traf1|Tgif1|Sphk1|Pilrb2|Sla|Fcgr3|Gbp2|Ccr2|Klrb1c|H2-Q6|H2-D1|Actr3|Ptprc|Cxcr1|Ncf2|Mndal|Rgs1|Adm	60786	61713|60903|61030|60943|61101|61311|60847|61712|61953|61025|61206|62008|61893|60797|61130|61190|61701|61249|62006|61565|61704|60958|61227|61229|61415|61490|61187|61383|60952|61046|61892|61208|61706|61055|62023|61573|61443|60963|60877|61131|61519|60846|61948|61824|61590|61020|61156|61947|61178|61179|61994|61933|61120|60964|61333|61708|61711|61705|60950|62057|61122|61307|61883|61220|61251|61707|60933|61479|60832|61521|61687|61530|61033|60844|61548|60924|61340|61355|61909|61819|61930|60808|61789|60974|61151|60891|61472|61343|61529|61870|61231|61693|61108|60898|61609|61996|61869|60802|61395|61592|60953|61216|61372|60939|60918|61203|62003|61851|61825|61600|60804|61111|61929|61782|62035|62043|62031|61726|60920|60861|61783|61674|61418|61770|61547|61807|61032|61303|61296|61451|61692|61325|61407|61518|61036|61207|60901|61244|61241|61254|61902|61416|61364|62054|61447|61200|61853|61176|61900|61425|61006|61112|61527|61286|61502|61496|61671|61277|61362|61539|61889|61650|61357|62030|62029|62025|61077|61168|61052|61552|61871|61146|61984|61986|61266|61509|61341|61270|61503|61533|60947|61812|60972|61856|61337|62034|61380|61211|61760|62060|61075|60887|61520|61199|61159|61515|61919|61228|61843|61214|60870|61209|60892|61656|60922|61064|61586|60843|61939|60965|61752|60932|61309|61729|61828|61471|61811|60860|61833|61630|61710|61053|61356|61115|60926|61537|61786|61959|61739|61414|61559|61236|61475|61977|61412|61532|61641|61738|61040|62016|61643|61078|61764|61332|61360|61196|61858|61723|62032|60894|61570|61854|61061|61289|61669|61331|61903|61420|61281|61381|61153|61868|61469|61049|61781|61326|61047|61287|60806|60837|61457|61546|61466|61393|60815|61897|61501|61950|61658|60864|61523|61162|61235|61572|61318|60836|61290|61285|61945|60988|61000|61826|61732|60813|60893|60951|61849|61096|60996|61777|61797|61240|60934|61727|61034|61588|60994|61189|62007|61534|61275|60937|61195|61623|61017|61377|61308|61463|61124|61346|60884|61649|60855|60989|61461|61774|61029|61212|60930|61145|60851|61350|61327|61016|61387|61699|61116|61785|61316|61513|61441|62055|61818|60904|61104|61695|61330|61813|60984|60955|61512|61877|62027|60875|61494|61247|60867|60842|61167|60999|61062|60882|62000|61284|61328|61709|61434|61018|61192|61069|61755|60835|61388|61173|61123|61702|61376|61035|60865|61243|61011|61271|61876|61703|61638|61894|60969|61989|62018|61484|62036|61201|61317|61874|60960|61444|61157|61175|61495|61593|61685|61568|61082|61067|61605|61867|60885|61558|61753|61941|61541|61831|61119|61944|61765|61932|61446|60862|60823|61960|61848|61352|61769|61070|62037|61951|60929|62009|61408|61566|61631|61682|60942|61399|61852|61836|61021|61125|61966|61698|61888|61026|61272|61310|61538|60817|61476|61086|61511|61531|60854|61741|61971|60896|60900|61821|61382|62041|61625|60852|61832|61170|61269|61319|61614|61927|61193|61442|61257|61792|61563|62052|62020|61608|61875|61873|61629|62013|62017|61922|61878|61762|61763|61835|61672|61128|61651|60954|62051|61968|61648|61938|61653|60997|61842|60821|60936|61721|61091|61306|61689|61655|61248|61363|61019|61147|61273|61627|60840|61232|61299|61696|61718|61885|60829|60805|60809|60992|61245|61404|60968|61348|60956|61489|61550|61045|61292|61956|61080|61673|61345|61912|61384|61596|61180|61396|61834|61982|61694|61449|61118|60983|61886|61591|61139|61896|60863		GO.0005515	0
	138	1131	160	GO Component		extracellular space	1.46e-21	Ccl2|Ccl12|Sema4f|Loxl3|Ccl3|Napsa|Angptl4|Ebi3|Gdf15|Pgf|Cstb|Tnfsf14|Adamts4|Prtn3|Saa3|Klk1b11|Clic1|Ccl8|Ceacam16|Stc1|Mmp13|Ctss|Lbp|Ctsz|Cd274|Il10|Cd40|Mmp9|Csf2|Cxcl16|Ccl6|Ccl4|Ccl9|Arg1|Vnn3|Ccl7|Ly86|Tnfsf11|Gsdmd|Creld2|Xdh|Cfb|Ltb|Tnf|Il33|Gal|Ctsw|Msr1|Il23a|Il6|Lamc2|Xcl1|Sele|Hc|Il1b|Il1a|Cpxm1|Sema4a|Sdcbp|Ambp|Tnfsf8|Hgf|Smpdl3b|Tnfrsf9|Cxcl5|Cxcl3|Cxcl1|Gdf3|Tnfrsf1a|Pglyrp1|Ctsc|Il4ra|Hpx|Gla|F7|Tnfsf13b|Il15|Mt3|Cx3cl1|Cklf|Ltf|Tgfbi|Csf3|Metrnl|Rap2b|Ccr3|Serpine1|Ccl5|Tnfsf10|Tnfsf9|Serpina3g|Prf1|Sct|Apobr|Serpina3k|Scgb3a1|Thbs1|Inhbb|Grn|Cxcl10|Inhba|Tnfsf15|Apof|Il1f9|Il18|Il27|Cd14|Ifnb1|Tacstd2|Hilpda|Fam3b|Ifng|S100a8|Wdnml1|Serpinb2|Lipg|Itgam|Tnfaip6|C4b|Retnlg|Hp|Osm|Orm2|Cxcl2|Saa2|Serpinb1a|Chil1|Tlr9|F5|Tnfsf18|Icam1|Olfm4|Cst7|Cd86|Lyz2|Il18bp|Il11|Rnase6|Il1rl1|Thbd|Cd47|Ifna5|Lrp8|Slpi|Spp1|Cxcl9|Il1rn|S100a9|Serpina3f|Apoc2|Saa1|Selp|Srgn|Coch|Prg4|Dmkn|Serpina3m|Gcnt1|Serpinb10|Adm	60786	61713|60903|61397|61311|61712|60849|61893|61130|61249|60958|61227|61383|60952|61892|61208|61338|61864|61706|60877|61131|61519|61824|61020|61829|61684|61156|61178|61994|60964|61333|61708|61711|61705|61522|61152|61707|60978|61355|61483|61497|61869|60824|61372|60939|61203|61851|61827|61784|61111|61929|61410|61032|61296|60946|61244|61241|61379|61391|61900|61006|61112|61277|61686|61539|62030|62029|62025|61146|61503|61533|61812|60995|61464|62060|60887|61520|61159|61928|61515|61228|61374|61939|60965|61309|61811|61833|61630|61710|61356|61115|60914|61739|61414|61670|60912|61641|61764|61332|60894|61289|61331|61381|61802|61466|61162|61235|61154|61826|61470|60994|60937|61346|61649|61543|61677|61480|61016|62050|61116|62055|60955|61877|61164|62027|61247|61613|61665|61192|60886|61388|61123|61035|61243|61271|60969|61874|61157|61136|61685|61073|61223|61848|61698|61741|61563|62020|61763|61648|60872|61721|61248|61299|61339|61054|61790|62046|60909|61542|61615|60863		GO.0005615	0
	139	1476	189	GO Process		regulation of apoptotic process	2.96e-21	Ccl12|Cdh1|Sox9|Ccl3|Plaur|Angptl4|Hck|Ier3|Gdf15|Il7r|Irf5|Bid|Cd44|Hmox1|Tnfsf14|Timp1|Tnfaip8l2|Birc3|Gadd45b|Ctsz|Cd274|Il10|Cd40|Mmp9|Csf2|Tnfaip3|Apaf1|Slc9a3r1|Hif1a|Arg2|Lgmn|Plk2|Ripk3|Myc|Itga5|Sdf2l1|Hcls1|Krt18|Gzma|Pim1|Xdh|Eif2ak2|Map3k8|Aif1|Tnf|Pmaip1|Ankrd1|Dock8|Gal|Fosl1|Il6|Casp4|Casp1|Casp8|Htr2b|Pdcd1|Tnfrsf11a|Rassf5|Sell|Atf3|Fcgr2b|Fam129b|Siglec1|Il1b|Pdpn|Tnfrsf1b|Tnfrsf8|Hgf|Tnfrsf9|Plac8|Gdf3|Klrk1|Tnfrsf1a|Ctsc|Coro1a|Pycard|Ido1|Tlr3|Mt3|Mt1|Cx3cl1|Aldh1a2|Ptgs2|Ltf|Nckap1l|Ubd|Tspo|Egr3|Zc3h12a|Lyn|Btg1|Serpine1|Ccl5|Tnfsf10|Vnn1|Sct|Map3k9|Nfkbid|Pnp|Gadd45a|Thbs1|Inhbb|Chst11|Tlr4|Inhba|Tnfsf15|Runx3|Sfn|Nod2|Cxcr3|Hcar2|Il18|Tnfrsf26|Ifnb1|Zfp36|Naip5|Socs3|Nlrc4|Epcam|Pik3cg|Ifng|Chl1|S100a8|Serpinb2|Lck|Sp100|Stat1|Fam72a|Egr1|Pla2g4a|Hmga2|Osm|Plk3|Tnfrsf11b|Notch2|Fcer1g|Sycp2|Nuak2|Pml|Icam1|Tnip2|Il2rb|Sp110|Casp3|Plscr1|Bcl2a1a|Tnfaip8l3|Pak6|Card9|P2rx7|Nlrp3|Ccr7|Ikzf3|Trpv1|Ifit3|Ifit2|Adam8|Card14|Cxcr2|Ngf|Adar|Nlrp1a|Nlrp12|Bcl2l11|Ptk2b|Ccr5|Prkcd|Spp1|Il1rn|S100a9|Naip6|Bcl3|Naip2|Lgals3|Ucp2|Clec5a|Wdr96|Hsh2d|Inpp5d|Daxx|C5ar1|Traf1|Sphk1|Phlda1|Hspa1b|Evi2b|Ptprc|Ncf2|Adm	60786	60903|60943|61101|61712|62008|61893|61190|60814|61249|61373|62006|61565|61229|61415|61383|61573|60959|61009|62015|61829|61684|61156|61178|61994|60964|62057|61122|60933|60832|61521|61467|60844|61930|60808|60974|61343|61529|61231|61693|61609|61869|60802|61599|61216|60939|61628|60918|62003|61851|61312|61929|62035|62043|62031|61674|61048|61418|61547|61303|61451|61405|61014|61432|61244|61286|61502|61496|61277|61539|61428|61146|61986|61503|61812|61337|62034|61450|61199|61928|61925|61515|61252|60892|61374|61431|61304|61586|61787|61226|61471|60860|61630|61710|61356|61150|61414|61597|61475|61095|62016|61764|61332|61734|61196|61331|61381|61868|61469|61049|61287|61882|61162|61572|61826|60951|61634|60934|61727|61275|61308|61346|60884|61649|61677|61029|61165|60930|60828|61785|61818|61330|61877|60842|61417|62000|61284|61709|61809|61069|61123|61376|61011|61191|62036|61201|61082|60961|61867|61558|61071|61941|61831|61119|61932|61769|61768|61682|61852|61888|61026|61992|61531|61587|61821|62041|61832|61442|61563|61763|61648|61635|60997|61633|60821|61562|61965|61647|61404|60968|61489|61292|61673|61912|62048|61862|61750|60983|61591|60863		GO.0042981	0
	140	96	45	GO Process		regulation of interferon-gamma production	3.31e-21	Il12rb1|Cd244|Slamf1|Cd274|Il10|Havcr2|Ripk3|Runx1|Tnf|Il33|Il23a|Slc11a1|Xcl1|Il1b|Klrk1|Pglyrp1|Pycard|Sash3|Tlr3|Zc3h12a|Irf8|Tnfsf9|Pglyrp4|Cd226|Tlr4|Nod2|Il18|Il27|Klre1|Cd14|Tlr7|Tlr9|Isg15|Il1rl1|Ccr7|Rasgrp1|Il18r1|Lgals9|Tlr8|Pdcd1lg2|Arid5a|Bcl3|Txk|Slamf6|Ccr2	60786	61141|61704|60846|61684|61156|61148|61930|61870|60939|61203|61111|61783|61032|61244|61986|61533|62034|62049|61199|61226|62005|61115|61537|61738|61196|61049|61162|61235|61945|61154|61194|61192|61952|61685|61831|61446|61538|60817|61193|61068|61672|60997|61129|60850|61834		GO.0032649	0
	141	131	51	GO Process		positive regulation of cytokine secretion	3.39e-21	Ccl3|Il17ra|Cd244|Slamf1|Cd274|Il10|Havcr2|Gsdmd|Clec4n|Tnf|Il33|Casp4|Casp1|Htr2b|Fcnb|Hc|Ifih1|Il1b|Il1a|Tlr2|Fgr|Clec4e|Il4ra|Pycard|Crlf2|Ddx58|Tlr4|Tnfsf15|Nod2|Ffar2|Cd14|Tlr1|Ifng|AF251705|Il1rap|Il1rl1|Trim6|P2rx7|Nlrp3|Ccr7|Rasgrp1|Lgals9|Nlrp1a|Ccr5|Tlr8|Arid5a|Syk|Aim2|Cd84|Clec5a|Unc93b1	60786	61712|60797|61704|60846|61684|61156|61148|61483|61974|60939|61203|62035|62043|61674|61325|60946|61518|61244|61241|61200|61362|61995|60995|62034|60922|61977|61196|61381|61049|60975|61154|61189|61346|60881|61495|61685|61568|61071|61941|61831|61446|60817|61531|61832|61193|61672|61842|61363|61273|61965|61696		GO.0050715	0
	142	119	49	GO Process		response to interferon-gamma	3.41e-21	Ccl2|Ccl12|Il12rb1|Ccl3|Ccl8|Cd40|Cxcl16|Ccl6|Ccl4|Ccl9|Ccl7|Evl|Irg1|Aif1|Ifitm1|Ifitm3|Casp1|Slc11a1|Xcl1|Kynu|Tlr2|Gbp5|Trim21|Was|Rab20|Tlr3|Cx3cl1|Ubd|Ccl5|Irf8|Tlr4|Stx11|Irgm1|Bst2|Ifng|Rab7b|Stat1|Tgtp1|H2-Q7|Gch1|Mefv|Ass1|Gbp3|Irf1|Capg|Nmi|Stxbp2|Gbp2|Actr3	60786	61713|60903|61141|61712|61706|61178|61333|61708|61711|61705|61707|61033|61970|61216|61575|61577|62043|61783|61032|61407|61200|61425|61380|61211|61038|61199|61515|61304|61710|62005|61196|61858|61098|61794|61346|61717|60930|61602|61695|61876|60885|61070|61399|62001|61878|61147|60805|61396|61118		GO.0034341	0
	143	4336	401	GO Process		negative regulation of cellular process	3.99e-21	Ccl12|Lhx2|Cdh1|Sox9|Sema4f|Loxl3|Bcl11a|Ccl3|Wfdc18|Mxd1|Spi1|Plaur|Angptl4|Hck|Ier3|Has1|Gdf15|Il7r|Bid|Cstb|Cd44|Hmox1|Tnfsf14|Prtn3|Itih4|Cdt1|Sertad1|Derl3|Mnda|Timp1|Tnfaip8l2|Birc3|Stc1|Gadd45b|Slamf1|Ctsz|Cd274|Il10|Mmp9|Dhx58|Adora2b|Trpv2|Ikzf1|Csf2|Ccl9|Tnfaip3|Arg1|Irak3|Havcr2|Rsad2|Slc9a3r1|Nfkbia|Serpina3n|Hif1a|Arg2|Lgmn|Evl|Gpr132|Plk2|Amer2|Dok2|Irg1|Myc|Itga5|Litaf|Hcls1|Runx1|Krt18|Gzma|Pim1|Abcg1|Xdh|Eif2ak2|H2-K1|Aif1|Tnf|Pmaip1|Atp8b1|Lpxn|Ankrd1|Il33|Dock8|Gal|Fosl1|Ifitm1|Ifitm3|Il6|Casp8|Il1r2|Slc11a1|Htr2b|Pdcd1|Rassf5|Rgs16|Xcl1|Atf3|Fcgr2b|Fam129b|Hc|Spint1|Spred1|Dusp2|Il1b|Il1a|Sla2|Rbl1|Ptx3|Tlr2|Sdcbp|Ambp|Pdpn|Tnfrsf1b|Tnfrsf8|Hgf|Smpdl3b|Tnfrsf9|Cgref1|Rhoh|Stap1|Plac8|Kntc1|Tfpi2|Gpnmb|Gdf3|Klrk1|Arhgdib|Tnfrsf1a|Pglyrp1|Siglece|Coro1a|Il4ra|Pycard|Trim21|Was|Btk|Gla|Il13ra2|Ido1|Il15|Mt3|Mt1|Cx3cl1|Ifi30|Rrad|Mmp3|Aldh1a2|Khdc3|Ptgs2|Ltf|Myd88|Nckap1l|Tspo|Egr3|Zc3h12a|Cyp7b1|Parp14|Csf3|Socs1|Abhd2|Enc1|Lyn|Rap2b|Btg1|Serpine1|Ccl5|Plekhh2|Zc3h12d|Irf8|Sfmbt2|Vnn1|Pglyrp4|Serpina3g|Clic4|Sct|Sbno2|Serpina3k|Nfkbid|Ubash3b|Pnp|Gadd45a|Thbs1|Inhbb|Bdkrb1|Chst11|Tlr4|Ubash3a|Rbbp8|Cxcl10|Htr2a|Inhba|Zmynd15|Runx3|Sfn|Rnf149|Nod2|Hk3|Bst2|Cxcr3|Eps8|Pik3ap1|Il1f9|S1pr2|Elfn1|Basp1|Tex14|Il18|Tnfrsf26|Bhlha15|Ly6e|Ifnb1|E2f8|Fam46c|Zfp36|Timeless|Rab11fip1|Naip5|Socs3|Nlrc4|Tacstd2|Rcan1|Gprc5a|Gpr18|Vill|Pyhin1|Epcam|Tlr6|Lrrc4|Ifi205|Dppa3|Pik3cg|Ezr|Ifng|Chl1|Rasal3|Wdnml1|Junb|Serpinb2|Rab7b|Lck|Sp100|Ncoa7|Stat1|Lif|Slamf8|Fam72a|Itgam|Rgs14|C4b|Egr1|Tarm1|Mdfi|Prkcb|Gcnt2|Hmga2|Lrrc16a|Ptpre|Hp|Osm|Serpinb1a|Plk3|Trim30a|Piwil4|Ptpro|Skap2|Stfa2l1|Notch2|Fcer1g|Sycp2|Plcg2|Dtx3l|Nuak2|Gpr171|Tlr9|Isg15|Pml|Pydc3|Tnfsf18|Milr1|Icam1|Gpr55|Myo1f|Tnip2|Olfm4|Cst7|Il2rb|Dok1|Spdl1|Casp3|Rnf213|Ccnd1|Il18bp|Il11|Pkib|Setdb2|Lst1|Il1rl1|Cnr2|Trim6|Bcl2a1a|Ddx4|Mefv|Actb|P2rx7|Nlrp3|Hap1|Ccr7|B2m|Trpv1|Btla|Ifit3|Ass1|Plek|Ptbp3|Trpm2|Prdm1|Pkp3|Adam8|Card14|Cd300lf|Cd300a|Lrp8|Cxcr2|Ngf|Adar|Lgals9|Gmfg|Tmem67|Nlrp12|Irf1|Slpi|Pilrb1|Ptk2b|Ifi204|Ccr5|Ptprj|Tlr8|Prkcd|Pdcd1lg2|Apobec1|Spp1|Runx2|Arhgap25|Anxa4|Capg|Samsn1|Il1rn|Parp9|Arid5a|Tes|Mid1ip1|Cfl1|Naip6|Bcl3|Naip2|Serpina3f|Lgals3|BC094916|Apoc2|Fnip2|Rtn4rl2|Nmi|Cd84|Ucp2|Clec5a|Ifi203|Nfe2|Xaf1|Glis3|Wdr96|Nos1ap|Srgn|Cdk6|Gpr35|Hsh2d|Inpp5d|Iqgap1|Daxx|Prg4|Ptpn6|Mak|C5ar1|Prr5l|Tgif1|Serpina3m|Sphk1|Ccr2|C5ar2|Hspa1b|Dio3|H2-D1|Apobec3|Gfi1|Evi2b|Actr3|Foxf1|Nlrc5|Ptprc|Serpinb10|Mndal|Rgs1|Adm	60786	60903|60991|60943|61101|61397|61311|60847|61712|61751|61953|61206|62008|61893|61190|60814|61560|61249|61373|61565|61227|61229|61415|61383|61892|61072|61142|61859|61263|61055|61573|60959|61009|61131|62015|60846|61829|61684|61156|61994|61742|60796|61933|61120|60964|61705|62057|61522|61307|61148|61220|60933|61479|60911|60832|61521|61467|61033|61177|60844|60924|61909|61970|60808|60974|60891|61529|61870|61231|61693|61609|61996|61869|60802|61592|61216|60939|61628|61279|62010|60918|61203|62003|61851|61312|61575|61577|61929|62031|61726|61783|61674|61048|61547|61392|61032|61451|61405|61014|60946|61059|61036|60901|61244|61241|61416|61364|62054|61200|61900|61006|61286|61502|61496|61277|61686|61539|60889|61163|61889|61428|61942|60973|61552|61146|61986|61341|61503|61533|61485|61337|60995|62034|61380|61211|61760|62060|61985|61450|61159|61928|61925|61515|61745|61843|61988|61252|61413|60892|61374|61656|61431|61586|61787|61226|60876|60843|60965|60932|61607|61828|61471|61811|60860|61630|61710|61053|61221|62005|60926|61150|61537|60914|61866|61414|61005|60912|61475|61040|61095|62016|61764|61332|61639|61734|61196|61051|61723|61289|61669|61331|61281|61868|61469|61160|61049|61326|61794|61287|60806|60837|61466|61393|61037|61950|61523|61162|61572|60836|61000|61826|61732|61603|60951|61096|60996|61634|60934|61727|61470|61588|61860|61478|62007|61534|61275|61195|60905|61623|61377|61308|61124|61346|60884|61351|61543|60855|61677|61717|61029|61165|61212|60930|61145|60851|60828|61016|61387|61116|61785|61316|61513|61441|61526|61330|60848|60984|60955|61877|61613|60842|61114|61361|61167|60882|61744|62000|61284|61709|61434|61018|61809|61106|61192|61952|61069|60835|61388|61798|61123|61585|61702|61376|61035|61243|61011|61908|61989|62036|61746|61317|61874|61157|61465|60980|61083|61685|62044|61568|61082|61954|60885|61753|61071|61941|61541|61831|61765|61932|60998|61769|61070|62037|61295|61837|61408|61631|61682|61852|61966|61839|61698|61888|61026|61992|60817|61476|61086|61587|62001|61741|61382|62041|61625|61832|61170|61193|61442|61068|61792|61563|61873|61039|61629|61878|61762|61763|61835|61672|60799|61128|60954|61635|60997|61633|60872|60821|60936|61721|61091|61595|61147|61273|61562|61965|61627|60840|61004|60966|61647|61885|61339|60992|61540|61404|60968|61348|61489|61790|61045|61626|61292|61080|61345|60909|61912|61834|61624|61862|60957|61449|61791|61089|61750|61118|61402|61728|60983|61615|61139|61896|60863		GO.0048523	0
	144	229	65	GO Process		negative regulation of cytokine production	6.6e-21	Hmox1|Slamf1|Lbp|Cd274|Il10|Dhx58|Tnfaip3|Arg1|Irak3|Havcr2|Arg2|Irg1|Tnf|Il33|Il23a|Il6|Il1r2|Slc11a1|Xcl1|Fcgr2b|Tlr2|Hgf|Tnfrsf9|Gpnmb|Clec4a2|Tnfrsf1a|Pglyrp1|Pycard|Btk|Ido1|Cx3cl1|Ltf|Nckap1l|Tspo|Zc3h12a|Pglyrp4|Thbs1|Inhbb|Tlr4|Nod2|Bst2|Ifnb1|Zfp36|Gpr18|Tlr6|Ezr|Ifng|Trim30a|Tlr9|Pml|Il1rl1|Mefv|Nlrp3|Lgals9|Nlrp12|Tlr8|Pdcd1lg2|Anxa4|Bcl3|Nmi|Cd84|Srgn|Inpp5d|Prg4|C5ar2	60786	61415|60846|61020|61684|61156|61742|62057|61522|61307|61148|61521|61970|60939|61203|61111|61929|61726|61783|61032|61405|61200|61277|61539|61552|61507|61503|61533|62034|61760|61450|61515|61374|61431|61586|61226|61537|61764|61332|61196|61049|61794|61826|60951|61478|61195|61124|61346|61114|61192|61069|61685|60885|61941|60817|61587|61193|61068|61629|60997|61147|61273|61339|60968|61790|61624		GO.0001818	0
	145	229	65	GO Process		defense response to bacterium	6.6e-21	Hck|Adamts4|Rarres2|Ncf1|Lbp|Il10|Havcr2|Gsdmd|H2-K1|Tnf|Il23a|Slc11a1|Tlr2|Fcgr1|Gbp5|Tnfsf8|Fgr|Plac8|Clec4e|Clec4d|Klrk1|Iigp1|Tnfrsf1a|Pglyrp1|Pycard|Ltf|Myd88|Trem1|Serpine1|Irf8|Pglyrp4|Tlr4|Nod2|Ifnb1|Naip5|Nlrc4|Tlr1|Tlr6|Ifng|Slamf8|Cebpe|Hp|Notch2|Fcer1g|Tlr9|Isg15|Myo1f|Lyz2|Rnase6|Card9|P2rx7|Nlrp3|H2-T23|Gbp3|Nlrp1a|Slpi|Lyst|Prkcd|Naip6|Bcl3|Syk|Naip2|Coch|C5ar1|Gbp2	60786	61190|60952|62023|61590|61020|61156|61148|61483|61592|60939|61111|61783|61200|61176|61425|61112|61362|61428|61995|61984|61986|61270|61503|61533|62034|61374|61656|61729|61630|62005|61537|61196|61049|61826|61634|61727|61189|61195|61346|60851|61699|60955|62000|61284|61192|61952|61702|60969|61136|61558|61071|61941|61960|61399|61531|61741|60917|61442|61635|60997|61842|61633|61054|61292|61396		GO.0042742	0
	146	1782	213	GO Process		regulation of transport	7.24e-21	Ccl2|Ccl12|Itgb2|Cdh1|Ccl3|Il17ra|Hck|Cyp4f18|Ier3|Cd244|Hmox1|Prtn3|Clic1|Derl3|Rarres2|Stc1|Mmp13|Slamf1|Cybb|Ctss|Lbp|Cd274|Il10|Cyba|Cd40|Mmp9|Adora2b|Trpv2|Ccl4|Arg1|Havcr2|Rsad2|Slc9a3r1|Nfkbia|Hif1a|Arg2|Tnfsf11|Myc|Gsdmd|Hcls1|Runx1|Clec4n|Abcg1|C2|Tnf|Pmaip1|Ankrd1|Il33|Gal|Il6|Ccr1|Casp4|Casp1|Il1r2|Slc11a1|Htr2b|Tnfrsf11a|Xcl1|Sele|Fcgr2b|Fcnb|Hc|Ifih1|Il1b|Il1a|Ptx3|Tlr2|Fcgr1|Sdcbp|Tnfrsf1b|Fgr|Tnfrsf9|Stap1|Cxcl1|P2rx4|Clec4e|Tnfrsf1a|Siglece|Coro1a|Il4ra|Pycard|Il13ra2|Rab20|Cx3cl1|Rrad|Rab27a|Ptgs2|Nckap1l|Crlf2|Rac2|Tspo|Zc3h12a|Socs1|Hrh2|Lyn|Kmo|Serpine1|Ccl5|Clic4|Sct|Rab8b|Ddx58|Ubash3b|Styk1|Thbs1|Inhbb|Bdkrb1|Tlr4|Cxcl10|Htr2a|Inhba|Tnfsf15|Sfn|Nod2|Kcna3|Bst2|Cxcr3|Ffar2|Cxcr4|Hcar2|Cd14|Pram1|Rab11fip1|Oas2|Tlr1|Tlr6|Pik3cg|Ezr|Ifng|S100a8|Cd177|Sp100|Lipg|Lif|Itgam|Prkcb|Pla2g4a|Ptafr|Hmga2|Osm|Plk3|Fcer1g|Fes|Plcg2|Tlr9|Pml|Rnasel|Icam1|Edem1|AF251705|Dock2|Tbc1d9|Il11|Il1rap|Il1rl1|Trim6|P2rx7|Nlrp3|Hap1|Ccr7|Sirpa|B2m|Trpv1|Rasgrp1|H2-T23|Cd47|Trpm2|Unc13d|Cd300lf|Cd300a|Ngf|Lgals9|Nlrp1a|Nlrp12|Ptk2b|Ccr5|Tlr8|Prkcd|Cacna1d|Spp1|Cxcl9|Anxa4|Il1rn|Arid5a|Tmem173|Cfl1|Scn5a|S100a9|Msn|Synj1|Syk|Lgals3|Apoc2|Lcp1|Aim2|Cd84|Ucp2|Clec5a|Unc93b1|Nos1ap|Fxyd5|Stxbp2|Srgn|Gpr35|Ptpn6|Prr5l|Sphk1|Tifab|Fcgr3|Ccr2|C5ar2|Actr3|Foxf1	60786	61713|60903|61030|60943|61712|60797|61190|60938|60814|61704|61415|61892|61864|61263|62023|61131|61519|60846|61948|61824|61020|61684|61156|61947|61178|61994|60796|61933|61711|61522|61148|61220|60933|61479|60832|61521|61355|60808|61483|61529|61870|61974|61996|60831|60939|61628|60918|61203|61851|61929|61782|62035|62043|61726|61783|61674|61418|61032|61296|61405|61325|60946|61518|61244|61241|62054|61200|61176|61900|61502|61362|61539|61889|62025|61077|61995|61503|61485|61337|60995|62034|61985|61038|61515|61843|60870|60892|61431|60922|61830|61586|61226|60932|61305|61471|61905|61630|61710|61866|61414|61236|61977|61040|61078|61764|61332|61639|61196|61289|61669|61331|61381|61469|61049|60818|61794|61287|60975|61897|61882|61154|60893|60996|61368|61189|61195|61308|61124|61346|61649|60989|61165|61480|61145|61016|61441|61818|60904|61330|61877|60842|61284|61328|61434|61192|61069|61173|61123|60865|60881|62018|61484|61157|61495|61685|61568|61071|61941|61541|61831|61944|61765|61932|61446|61960|61223|61837|61125|61966|61839|61026|60817|61531|61587|62041|61832|61193|61442|61257|61563|62020|61629|61763|61672|61651|60954|61968|61648|61938|61653|61842|60821|61721|61689|61363|61273|61562|61965|61696|61885|60829|60805|61339|61540|61045|61080|61912|60859|61180|61834|61624|61118|61402		GO.0051049	0
	147	805	128	GO Process		regulation of cell migration	8e-21	Ccl2|Ccl12|Cdh1|Sox9|Ccl3|Has1|Pgf|Hmox1|Tnfsf14|Rarres2|Timp1|Csf1|Stc1|Slamf1|Lbp|Cd274|Cd40|Mmp9|Cxcl16|Ccl4|Ccl7|Slc9a3r1|Hif1a|Lgmn|Evl|Plk2|Spata13|Ripk3|Myc|Itga5|Aif1|Il33|Dock8|Il23a|Ifitm1|Ccr1|Lamc2|Xcl1|Sell|Sele|Hc|Spred1|Il1b|Il1a|Tlr2|Sema4a|Sdcbp|Glipr2|Pdpn|Hgf|Fgr|Stap1|Cxcl5|Cxcl3|Cxcl1|P2rx4|Gpnmb|Klrk1|Arhgdib|Coro1a|Pycard|F7|Cx3cl1|Mmp3|Ptgs2|Myd88|Nckap1l|Rac2|Zc3h12a|Fermt3|Abhd2|Lyn|Rap2b|Serpine1|Ccl5|Clic4|Fam110c|Ddx58|Thbs1|Bdkrb1|Gpsm3|Cxcl10|C3ar1|Nod2|Bst2|Cxcr3|Cxcr4|Il18|Tacstd2|Gpr18|Ifng|Fpr2|Sdc3|Sp100|Slamf8|Tnfaip6|Egr1|Ptafr|Gcnt2|Lrrc16a|Cxcl2|Dock10|Tnfsf18|Icam1|Myo1f|Bst1|Ccr7|Adam8|Cd300a|Cxcr2|Lgals9|Ptk2b|Ccr5|Ptprj|Cxcl9|Il1rn|Msn|Lgals3|Selp|Iqgap1|C5ar1|Prr5l|Sphk1|Ccr2|C5ar2|Actr3|Foxf1|Ptprc	60786	61713|60903|60943|61101|61712|61560|60958|61415|61383|62023|61573|60963|61131|60846|61020|61684|61178|61994|61333|61711|61707|60933|60832|61467|61033|60844|61340|61930|60808|60974|61216|61203|62003|61111|61575|61782|61410|61032|61303|61296|60946|61036|61244|61241|61200|61391|61900|61527|61286|61277|61362|61889|62030|62029|62025|61077|61552|61986|61341|61337|62034|60887|61515|61988|60892|61656|61431|61830|61226|61752|61607|61471|61811|61630|61710|61866|61559|61977|61764|61639|61943|61289|61420|61049|61794|61287|61897|61162|61470|61478|61346|61461|61774|61165|60851|62050|61785|60904|61526|60848|62027|61062|61388|61123|61702|61795|61831|61682|61839|61888|60817|62041|61832|61170|62020|61763|61938|60821|61299|61348|61292|61080|61912|61834|61624|61118|61402|60983		GO.0030334	0
	148	197	62	GO Function		cytokine activity	8.09e-21	Ccl2|Ccl12|Ccl3|Ebi3|Gdf15|Tnfsf14|Ccl8|Timp1|Csf1|Il10|Csf2|Cxcl16|Ccl6|Ccl4|Ccl9|Ccl7|Tnfsf11|Ltb|Tnf|Il33|Sectm1a|Il23a|Il6|Xcl1|Il1b|Il1a|Tnfsf8|Cxcl5|Cxcl3|Cxcl1|Gdf3|Pglyrp1|Tnfsf13b|Il15|Cx3cl1|Cklf|Crlf2|Csf3|Ccl5|Tnfsf10|Tnfsf9|Scgb3a1|Inhbb|Grn|Cxcl10|Inhba|Tnfsf15|Il1f9|Il18|Il27|Ifnb1|Fam3b|Ifng|Lif|Osm|Cxcl2|Tnfsf18|Il11|Ifna5|Spp1|Cxcl9|Il1rn	60786	61713|60903|61712|61130|61249|61383|61706|61573|60963|61156|60964|61333|61708|61711|61705|61707|61355|61372|60939|61203|61825|61111|61929|61032|61244|61241|61112|62030|62029|62025|61146|61533|61520|61159|61515|61228|60922|60965|61710|61356|61115|61641|61332|60894|61289|61331|61381|61466|61162|61235|61826|60937|61346|61145|61877|62027|61388|61157|61848|61563|62020|61763		GO.0005125	0
	149	987	145	GO Process		positive regulation of transport	8.2e-21	Ccl2|Ccl12|Itgb2|Cdh1|Ccl3|Il17ra|Cyp4f18|Cd244|Rarres2|Stc1|Mmp13|Slamf1|Ctss|Lbp|Cd274|Il10|Cyba|Adora2b|Trpv2|Ccl4|Havcr2|Nfkbia|Hif1a|Tnfsf11|Gsdmd|Hcls1|Runx1|Clec4n|Abcg1|C2|Tnf|Pmaip1|Ankrd1|Il33|Gal|Il6|Ccr1|Casp4|Casp1|Slc11a1|Htr2b|Tnfrsf11a|Xcl1|Sele|Fcgr2b|Fcnb|Hc|Ifih1|Il1b|Il1a|Ptx3|Tlr2|Fcgr1|Sdcbp|Fgr|Stap1|Cxcl1|P2rx4|Clec4e|Tnfrsf1a|Il4ra|Pycard|Rab27a|Ptgs2|Nckap1l|Crlf2|Tspo|Zc3h12a|Kmo|Serpine1|Ccl5|Sct|Rab8b|Ddx58|Inhbb|Bdkrb1|Tlr4|Cxcl10|Tnfsf15|Sfn|Nod2|Cxcr3|Ffar2|Cxcr4|Hcar2|Cd14|Tlr1|Ezr|Ifng|S100a8|Cd177|Lipg|Lif|Itgam|Pla2g4a|Ptafr|Plk3|Fcer1g|Plcg2|Rnasel|Edem1|AF251705|Dock2|Il1rap|Il1rl1|Trim6|P2rx7|Nlrp3|Hap1|Ccr7|Sirpa|B2m|Trpv1|Rasgrp1|H2-T23|Cd47|Trpm2|Unc13d|Cd300lf|Lgals9|Nlrp1a|Ccr5|Tlr8|Prkcd|Cacna1d|Spp1|Cxcl9|Arid5a|Tmem173|Cfl1|Scn5a|S100a9|Msn|Synj1|Syk|Lgals3|Aim2|Cd84|Clec5a|Unc93b1|Stxbp2|Prr5l|Sphk1|Fcgr3|Actr3	60786	61713|60903|61030|60943|61712|60797|60938|61704|62023|61131|61519|60846|61824|61020|61684|61156|61947|60796|61933|61711|61148|61479|60832|61355|61483|61529|61870|61974|61996|60831|60939|61628|60918|61203|61851|61929|61782|62035|62043|61783|61674|61418|61032|61296|61405|61325|60946|61518|61244|61241|62054|61200|61176|61900|61362|61889|62025|61077|61995|61503|60995|62034|60870|60892|61431|60922|61586|61226|61905|61630|61710|61414|61236|61977|61332|61639|61196|61289|61381|61469|61049|61287|60975|61897|61882|61154|61189|61124|61346|61649|60989|61480|61145|61016|61818|60904|60842|61284|61434|61173|60865|60881|62018|61495|61685|61568|61071|61941|61541|61831|61944|61765|61932|61446|61960|61223|61837|61125|61966|60817|61531|61832|61193|61442|61257|61563|62020|61672|61651|60954|61968|61648|61938|61653|61842|60821|61363|61273|61965|61696|60805|61080|61912|61180|61118		GO.0051050	0
	150	849	132	GO Process		regulation of cell motility	9.53e-21	Ccl2|Ccl12|Cdh1|Sox9|Ccl3|Has1|Pgf|Hmox1|Tnfsf14|Rarres2|Timp1|Csf1|Stc1|Slamf1|Lbp|Cd274|Cd40|Mmp9|Cxcl16|Ccl4|Ccl7|Slc9a3r1|Hif1a|Lgmn|Evl|Plk2|Spata13|Ripk3|Myc|Itga5|Aif1|Il33|Dock8|Il23a|Ifitm1|Ccr1|Lamc2|Xcl1|Sell|Sele|Hc|Spred1|Il1b|Il1a|Tlr2|Sema4a|Sdcbp|Glipr2|Pdpn|Hgf|Fgr|Stap1|Cxcl5|Cxcl3|Cxcl1|P2rx4|Gpnmb|Klrk1|Arhgdib|Coro1a|Pycard|Was|F7|Cx3cl1|Mmp3|Ptgs2|Myd88|Nckap1l|Rac2|Zc3h12a|Fermt3|Abhd2|Lyn|Rap2b|Serpine1|Ccl5|Clic4|Fam110c|Ddx58|Thbs1|Bdkrb1|Gpsm3|Cxcl10|C3ar1|Nod2|Bst2|Cxcr3|Cxcr4|Il18|Tacstd2|Gpr18|Epcam|Ifng|Fpr2|Sdc3|Sp100|Slamf8|Tnfaip6|Egr1|Ptafr|Gcnt2|Lrrc16a|Cxcl2|Dock10|Fes|Tnfsf18|Icam1|Myo1f|Bst1|Ccr7|Adam8|Cd300a|Cxcr2|Lgals9|Ptk2b|Ccr5|Ptprj|Cxcl9|Il1rn|Cfl1|Msn|Lgals3|Selp|Iqgap1|C5ar1|Prr5l|Sphk1|Ccr2|C5ar2|Actr3|Foxf1|Ptprc	60786	61713|60903|60943|61101|61712|61560|60958|61415|61383|62023|61573|60963|61131|60846|61020|61684|61178|61994|61333|61711|61707|60933|60832|61467|61033|60844|61340|61930|60808|60974|61216|61203|62003|61111|61575|61782|61410|61032|61303|61296|60946|61036|61244|61241|61200|61391|61900|61527|61286|61277|61362|61889|62030|62029|62025|61077|61552|61986|61341|61337|62034|61211|60887|61515|61988|60892|61656|61431|61830|61226|61752|61607|61471|61811|61630|61710|61866|61559|61977|61764|61639|61943|61289|61420|61049|61794|61287|61897|61162|61470|61478|61275|61346|61461|61774|61165|60851|62050|61785|60904|61526|60848|62027|61062|61328|61388|61123|61702|61795|61831|61682|61839|61888|60817|62041|61832|61170|62020|61763|60954|61938|60821|61299|61348|61292|61080|61912|61834|61624|61118|61402|60983		GO.2000145	0
	151	2443	264	GO Process		regulation of cellular protein metabolic process	1.07e-20	Ccl2|Ccl12|Itgb2|Cdh1|Sox9|Ccl3|Wfdc18|Spi1|Plaur|Gdf15|Bid|Cstb|Cd44|Tnfsf14|Itih4|Derl3|Ccl8|Rarres2|Timp1|Birc3|Csf1|Gadd45b|Slamf1|Ncf1|Ctsz|Il10|Cd40|Mmp9|Csf2|Ccl6|Ccl4|Ccl9|Tnfaip3|Apaf1|Irak3|Havcr2|Ccl7|Slc9a3r1|Pik3r5|Nfkbia|Serpina3n|Lgmn|Plk2|Tnfsf11|Dok2|Ripk3|Myc|Itga5|Hcls1|Celsr3|Mmp25|Fgd2|Pim1|Xdh|Eif2ak2|Map3k8|Aif1|Tnf|Pmaip1|Il33|Il23a|Il6|Ccr1|Casp1|Casp8|Il1r2|Slc11a1|Htr2b|Tnfrsf11a|Marco|Rassf5|Xcl1|Atf3|Fcgr2b|Hc|Spint1|Spred1|Dusp2|Il1b|Il1a|Tlr2|Sdcbp|Ambp|Glipr2|Tnfrsf1b|Hgf|Fgr|Stap1|Tfpi2|Gpnmb|Gdf3|Tnfrsf1a|Ctsc|Pycard|Hpx|Trim21|Tlr3|Il15|Mt3|Cx3cl1|Ptgs2|Ltf|Myd88|Nckap1l|Rac2|Tspo|Zc3h12a|Parp14|Csf3|Socs1|Enc1|Lyn|Rap2b|Serpine1|Ccl5|Zc3h12d|Tnfsf10|Cysltr2|Serpina3g|Map3k9|Serpina3k|Tlr13|Ubash3b|Gadd45a|Thbs1|Inhbb|Bdkrb1|Tlr4|Htr2a|Inhba|Tnfsf15|Sfn|Rnf149|Nod2|Bst2|S1pr2|Cxcr4|Elfn1|Il18|Lcp2|Ifnb1|Zfp36|Il31ra|Naip5|Socs3|Nlrc4|Rcan1|Tlr1|Gprc5a|Tlr7|Tlr6|Lrrc4|Pik3cg|Ezr|Ifng|S100a8|Wdnml1|Serpinb2|Fpr2|Lck|Ncoa7|Stat1|Lif|Fam72a|Rgs14|C4b|Egr1|Mthfr|Mdfi|Ptafr|Gcnt2|Osm|Cks2|Serpinb1a|Plk3|Piwil4|Stfa2l1|Notch2|Dtx3l|Chil1|Tlr9|Isg15|Pml|Tnfsf18|Icam1|Gpr55|Edem1|Cst7|Dok1|Cd300lh|Casp3|Ccnd1|Il11|Pkib|Trim6|Tnfaip8l3|Pak6|Cd80|Igf2bp2|Mefv|Card9|Actb|P2rx7|Nlrp3|Bst1|Ccr7|Rasgrp1|Ifna5|Stat2|Adam8|Card14|Cd300a|Lrp8|Ngf|Adar|Lgals9|Tmem67|Nlrp1a|Scimp|Nlrp12|Irf1|Slpi|Vcan|Bcl2l11|Ptk2b|Ptprj|Camkk2|Tlr8|Prkcd|Eda2r|Samsn1|Il1rn|Parp9|Arid5a|Cfl1|Prr16|S100a9|Naip6|Msn|Inava|Bcl3|Syk|Naip2|Serpina3f|Fnip2|Rtn4rl2|Aim2|Nmi|Cd84|Nfe2|Wdr96|Nos1ap|Iqgap1|Daxx|Ptpn6|C5ar1|Prr5l|Serpina3m|Sphk1|C5ar2|Hspa1b|Gfi1|Ptprc|Serpinb10	60786	61713|60903|61030|60943|61101|61712|61751|61206|62008|61249|61565|61227|61229|61383|61072|61263|61706|62023|61573|61009|60963|62015|60846|61590|61829|61156|61178|61994|60964|61708|61711|61705|62057|61122|61307|61148|61707|60933|60890|61479|60911|61467|60844|61355|61909|61930|60808|60974|61529|61646|61492|60898|61609|61869|60802|61599|61216|60939|61628|61203|61111|61929|61782|62043|62031|61726|61783|61674|61418|61770|61547|61032|61451|61405|60946|61059|61036|60901|61244|61241|61200|61900|61006|61527|61502|61277|61362|61889|60973|61552|61146|61503|61812|62034|61464|61380|61199|61159|61928|61515|60892|61374|61656|61431|61830|61586|61226|60843|60965|60932|61828|61471|61811|61630|61710|61221|61356|60915|60914|61597|60912|61532|61040|62016|61764|61332|61639|61196|61669|61331|61381|61469|61160|61049|61794|61393|61897|61037|61162|61691|61826|60951|61777|61634|60934|61727|61588|61189|61860|61194|61195|60905|61308|61124|61346|61649|61543|61677|61461|61029|61212|60930|61145|60828|61387|61116|61785|61491|61513|60904|61526|61877|61494|61613|60842|61361|61744|62000|61018|61665|61192|61952|61069|61388|61123|61585|60865|61243|61908|61964|62036|61317|61157|61465|61568|60961|61867|61278|60800|60885|61558|61753|61071|61941|61795|61831|61446|61848|60929|61682|61852|61839|61698|61026|61992|60817|61086|61531|61117|61587|62001|61741|61971|61821|62041|61170|61269|61193|61442|61803|61762|61763|61835|61672|60954|60819|61648|61635|61938|61967|60997|61842|61633|60872|61091|61595|61363|61147|61273|60840|61647|61885|61348|61489|61045|61292|61080|60909|61912|61624|61862|61089|60983|61615		GO.0032268	0
	152	1556	194	GO Process		positive regulation of protein metabolic process	1.07e-20	Ccl2|Ccl12|Sox9|Ccl3|Plaur|Ier3|Gdf15|Bid|Cd44|Ccl8|Rarres2|Birc3|Csf1|Gadd45b|Slamf1|Cybb|Ncf1|Lbp|Cd40|Mmp9|Csf2|Ccl6|Ccl4|Ccl9|Tnfaip3|Apaf1|Havcr2|Ccl7|Pik3r5|Nfkbia|Lgmn|Plk2|Tnfsf11|Ripk3|Myc|Itga5|Hcls1|Mmp25|Fgd2|Pim1|Xdh|Eif2ak2|Map3k8|Aif1|Ltb|Tnf|Pmaip1|Il33|Il23a|Il6|Ccr1|Casp1|Casp8|Slc11a1|Htr2b|Tnfrsf11a|Marco|Rassf5|Xcl1|Fcgr2b|Il1b|Il1a|Tlr2|Sdcbp|Glipr2|Tnfrsf1b|Tnfrsf8|Hgf|Stap1|Gpnmb|Gdf3|Tnfrsf1a|Ctsc|Pycard|Hpx|Tlr3|Il15|Mt3|Cx3cl1|Ptgs2|Ltf|Myd88|Nckap1l|Zc3h12a|Parp14|Csf3|Lyn|Rap2b|Ccl5|Tnfsf10|Cysltr2|Map3k9|Gsap|Gadd45a|Thbs1|Inhbb|Tlr4|Htr2a|Inhba|Mustn1|Tnfsf15|Nod2|S1pr2|Cxcr4|Il18|Il27|Lcp2|Ifnb1|Il31ra|Nlrc4|Tlr1|Tlr7|Tlr6|Pik3cg|Ezr|Ifng|S100a8|Fpr2|Lck|Stat1|Lif|Egr1|Mdfi|Ptafr|Gcnt2|Osm|Cks2|Plk3|Trim30a|Notch2|Chil1|Tlr9|Pml|Tnfsf18|Icam1|Gpr55|Edem1|Cd300lh|Ccnd1|Il11|Trim6|Tnfaip8l3|Pak6|Cd80|Mefv|Card9|P2rx7|Nlrp3|Ccr7|Rasgrp1|Ifna5|Icosl|Adam8|Card14|Cd300a|Lrp8|Ngf|Lgals9|Tmem67|Nlrp1a|Scimp|Irf1|Bcl2l11|Ptk2b|Camkk2|Tlr8|Prkcd|Eda2r|Il1rn|Parp9|Arid5a|Cfl1|Prr16|S100a9|Msn|Inava|Bcl3|Syk|Fnip2|Aim2|Nmi|Cd84|Nfe2|Nos1ap|Iqgap1|Daxx|C5ar1|Prr5l|Sphk1|Fcgr3|Ccr2|C5ar2|Ptprc|Soat1	60786	61713|60903|61101|61712|62008|60814|61249|61565|61229|61706|62023|61009|60963|62015|60846|61948|61590|61020|61178|61994|60964|61708|61711|61705|62057|61122|61148|61707|60890|61479|61467|60844|61355|61930|60808|60974|61529|61492|60898|61609|61869|60802|61599|61216|61372|60939|61628|61203|61111|61929|61782|62043|62031|61783|61674|61418|61770|61547|61032|61405|61244|61241|61200|61900|61527|61502|61496|61277|61889|61552|61146|61503|61812|62034|61464|61199|61159|61928|61515|60892|61374|61656|61431|61226|60843|60965|61471|61811|61710|61356|60915|61597|61676|62016|61764|61332|61196|61669|61331|61937|61381|61049|61393|61897|61162|61235|61691|61826|61777|61727|61189|61194|61195|61308|61124|61346|61649|61461|61029|60930|61145|61785|61513|60904|61526|61877|61494|60842|61114|62000|61665|61192|61069|61388|61123|61585|60865|61964|61317|61157|61568|60961|61867|61278|60885|61558|61071|61941|61831|61446|61848|62009|61682|61852|61839|61698|61026|60817|61086|61531|61117|62001|61821|62041|61269|61193|61442|61803|61763|61835|61672|60954|60819|61648|61938|61967|60997|61842|61091|61363|61147|61273|60840|61885|61348|61489|61292|61080|61912|61180|61834|61624|60983|61184		GO.0051247	0
	153	267	71	GO Function		cytokine receptor binding	1.22e-20	Ccl2|Ccl12|Ccl3|Ebi3|Gdf15|Pgf|Cd44|Tnfsf14|Ccl8|Csf1|Il10|Csf2|Cxcl16|Ccl6|Ccl4|Ccl9|Ccl7|Tnfsf11|Ltb|Tnf|Il23a|Il6|Casp8|Xcl1|Spred1|Il1b|Il1a|Sdcbp|Tnfsf8|Stap1|Cxcl5|Cxcl3|Cxcl1|Gdf3|Pycard|Tnfsf13b|Il15|Cx3cl1|Cklf|Myd88|Csf3|Lyn|Ccl5|Tnfsf10|Tnfsf9|Inhbb|Cxcl10|Inhba|Tnfsf15|Il1f9|Il18|Il27|Ifnb1|Ifng|Stat1|Lif|Osm|Cxcl2|Tlr9|Tnfsf18|Casp3|Il11|Il1rap|Ifna5|Cd300lf|Ngf|Ccrl2|Cxcl9|Il1rn|Traf1|Ccr2	60786	61713|60903|61712|61130|61249|60958|61229|61383|61706|60963|61156|60964|61333|61708|61711|61705|61707|61355|61372|60939|61111|61929|62031|61032|61036|61244|61241|61900|61112|61889|62030|62029|62025|61146|62034|61520|61159|61515|61228|61656|60965|61471|61710|61356|61115|61332|61289|61331|61381|61466|61162|61235|61826|61346|60930|61145|61877|62027|61192|61388|62036|61157|61495|61848|61966|61026|61319|62020|61763|61673|61834		GO.0005126	0
	154	10884	804	GO Function		binding	1.22e-20	Klf6|Ccl2|Ccl12|Lhx2|Itgb2|Cdh1|Sox9|Haao|Loxl3|Bcl11a|Ccl3|Mxd1|Itgb7|Tubb6|Acap1|Spi1|Plaur|Angptl4|Il17ra|Ebi3|Abcf3|Hck|Myo1g|Cyp4f18|Gdf15|Irf5|Spic|Bid|Cd33|Cd244|Pgf|Mapk13|Cstb|Cd44|Hmox1|Siglecg|Mthfd2|Ampd3|Vav1|Tnfsf14|Adamts4|Pvrl4|Prtn3|Cdt1|Saa3|Phox2a|Carhsp1|Ccl8|Mnda|Rarres2|Timp1|Dennd1c|Birc3|Csf1|Ceacam16|Stc1|Galns|Mmp13|Slamf1|Cybb|Ctss|Steap1|Ncf1|Lbp|Il10|Cyba|Cd40|Rnf135|Mmp9|Dhx58|Trpv2|Mmp8|Ikzf1|Csf2|Cxcl16|Ccl6|Ccl4|Ccl9|Rab32|Tnfaip3|Apaf1|Arg1|Irak3|Havcr2|Dbnl|Cmpk2|Rsad2|Sntg2|Ccl7|Adap2|Slc9a3r1|Aloxe3|Pik3r5|Nfkbia|Sptlc2|Hif1a|Arg2|Npc2|Fos|Evl|Aoah|Plk2|Anxa8|Amer2|Spata13|Tnfsf11|Dok2|Osmr|Ripk3|Myc|Parvg|Itga5|Pde1b|Litaf|Gsdmd|Alcam|Sdf2l1|Hcls1|Runx1|Krt18|Soat2|Gzma|Krt8|Creld2|Clec4n|Celsr3|Mmp25|Fgd2|Pim1|Abcg1|Xdh|Eif2ak2|Emr4|Map3k8|Tapbp|H2-K1|Tap2|C2|Aif1|Ltb|Tnf|Atp8b1|Lpxn|Ankrd1|Il33|Dock8|Gal|Fosl1|Msr1|Sectm1a|Sat1|Padi4|Il23a|Irf7|Nptx1|Il6|Ccr1|Casp4|Casp1|Casp8|Il1r2|Mitd1|Stat4|Slc11a1|Htr2b|Tnfrsf11a|Marco|Rassf5|Lamc2|Rgl1|Uck2|Xcl1|Sell|Sele|Atf3|Fcgr2b|Mcm10|Fcnb|Kynu|Ifih1|Galnt3|Cers6|Siglec1|Spred1|Hdc|Dusp2|Il1b|Il1a|Cpxm1|Sdcbp2|Zbp1|Car13|Sla2|Rbl1|Ptx3|S100a11|Creb3l4|Tlr2|Alpk1|Insrr|Fcgr1|Sdcbp|Gbp5|Ambp|Tnfsf8|Cd72|Glipr2|Pdpn|Tnfrsf1b|Tnfrsf8|Slc2a1|A3galt2|Hgf|Fgr|Smpdl3b|Tnfrsf9|Fosl2|Cgref1|Rhoh|Stap1|Plac8|Rasgef1b|Dck|Cxcl5|Cxcl3|Cxcl1|P2rx4|Tfec|Oasl1|Oasl2|Herc6|Gpnmb|Zc3hav1|Rab19|Gdf3|Clec4e|Clec4d|Clec4a2|Klrk1|Klrb1f|Cd69|Olr1|Gucy2c|Arhgdib|Iigp1|Tnfrsf1a|Pglyrp1|Siglece|Rhcg|Ctsc|Tyrobp|Kif22|Coro1a|Itgax|Pycard|Hpx|Trim21|Was|Btk|Gla|Il2rg|F7|Tnfsf13b|Rab20|Ido1|Tlr3|Snx20|Il15|Mt4|Mt3|Mt2|Mt1|Cx3cl1|Cotl1|Cklf|Rrad|Mmp3|Il10ra|Rab27a|Aldh1a2|Khdc3|Crabp1|Plscr2|Ptgs2|Ltf|Myd88|Csrnp1|Nckap1l|Oas3|Ubd|Clca5|Crlf2|Rac2|Pdk3|Plekhg6|Tspo|Egr3|Zufsp|Zc3h12a|Arl5c|Cyp7b1|Parp14|Tgfbi|Csf3|Fermt3|Socs1|Metrnl|Hrh2|Abhd2|Creb5|Trem1|Trim14|Enc1|Mcoln3|Lyn|Rap2b|Btg1|Kmo|Ccr3|Frrs1|Serpine1|Ccl5|Plekhh2|Parp12|Baz1a|Slfn8|Isg20|Zc3h12d|Irf8|Tnfsf10|Tnfsf9|Sfmbt2|Vnn1|Batf|Pglyrp4|Egr2|Rtp4|Rhov|Clic4|Prf1|Sct|Fam110c|Akna|Map3k9|Rab8b|Nfkbid|Ddx58|Cyth4|Tlr13|Scgb3a1|Cd226|Gsap|Ubash3b|Pnp|Arsi|Gadd45a|Hpse|Styk1|Slfn9|Efhd2|Thbs1|Inhbb|Ackr1|Bdkrb1|Adgb|Batf2|Tlr4|Srxn1|Stx11|Rbbp8|Fmnl1|Grn|Grap2|Lat2|Cd300ld|Tagap|Gimap3|Trafd1|Trim69|Cxcl10|Htr2a|Inhba|Bzrap1|C3ar1|Zmynd15|Lpcat2|Znfx1|Ch25h|Tnfsf15|Pilra|Runx3|Sfn|Rnf149|Irgm1|Nod2|Trex1|Tuba1c|Hk3|Plekha4|Amica1|Cxcr3|Ffar2|Eps8|Pik3ap1|Klri2|Fpr1|Baiap2l1|Phf11a|Il1f9|S1pr2|Cldn4|Cxcr4|Sprr1a|Chil3|Basp1|Lcn2|Hcar2|Ikbke|Tex14|Il18|Il27|Tnfrsf26|Trim34a|Irak2|Neurl3|Arl11|Bhlha15|Mlkl|Marcksl1|Klre1|Pstpip1|Cd14|Ly6e|Galnt6|Ifnb1|E2f8|Fam46c|Ier5|Pram1|Zfp36|Kif9|Timeless|Rab11fip1|Il31ra|Trim56|Rinl|Naip5|Ugt1a7c|Socs3|Lacc1|Nlrc4|Samhd1|Stambpl1|Guca1a|Oas2|Rcan1|Hilpda|Tlr1|Vill|Tlr7|Pyhin1|Epcam|Fam3b|Tlr6|Ifi205|Psd4|Dppa3|Pik3cg|Mb21d1|Clec12a|Ezr|Ifng|Chl1|Cd48|S100a8|Junb|Slfn5|Cd177|Rab7b|Fpr2|Sdc3|Lck|Sp100|Lipg|Ncoa7|Stat1|Lif|Slamf8|Iqgap2|Cd8a|F10|Itgam|Rgs14|Cebpe|Tnfaip6|C4b|Egr1|Tarm1|Mthfr|Tgtp1|Mdfi|Prkcb|Retnlg|Pla2g4a|Ptafr|Alox5ap|Ppef1|H2-Q7|Hmga2|Lrrc16a|Ctse|Ptpre|Hp|Hcst|Osm|Cxcl2|Frmd4a|Cks2|Saa2|Csf2ra|Plk3|Trim30a|Piwil4|Ptpro|Arpc5|Dock10|Skap2|Fcgr4|Mctp2|Tor3a|Notch2|Fcer1g|Oas1a|Chsy3|Fes|Entpd7|Sycp2|Plcg2|Dtx3l|Dpep2|Chil1|Nuak2|Plch1|Tlr9|Pml|Arpc1b|Pydc3|F5|Tnfsf18|Rnasel|Icam1|Cdkl4|Emr1|Gda|Myo1f|Tnip2|Rab44|Klri1|Olfm4|Edem1|Cst7|Gpr15|Il2rb|Cd86|Gch1|Fyb|Il3ra|Mapk4|Lyz2|Spdl1|Dock2|Tbc1d9|Sp110|Casp3|Plscr1|Lman1l|Rnf213|Ccnd1|Arsj|Il18bp|Helz2|Tpd52|Rasgrp4|Rbm47|Il11|Setdb2|Rnase6|Psd|Klrg2|Il1rap|Maff|Ncf4|Il1rl1|Trim6|Rhog|Bcl2a1a|Gsta1|Tnfaip8l3|Ddx4|Thbd|Slc4a11|Gas2l3|Hmha1|Pak6|Accsl|Igf2bp2|Mefv|Card9|Actb|P2rx7|Nlrp3|Hap1|Ccr7|Ikzf3|Ttll9|Sirpa|B2m|Plcb2|Trpv1|Rasgrp1|Fmn1|Ube2l6|H2-T23|Rbm43|Ifna5|Gap43|Ifit1|Ifit3|Ifit2|Ass1|Plek|Ptbp3|Tdrd7|Dclre1c|Cngb3|Stat2|Icosl|Trpm2|Prdm1|Ipcef1|Pkp3|Adam8|Csf3r|Gbp3|Card14|Cap1|Itgal|Hivep3|Unc13d|Cd300lf|Cd300a|Lrp8|Gm4070|Trim12a|Cxcr2|Ngf|Adar|Sh2d2a|Coro2a|Trim25|Il18r1|Lgals9|Gmfg|Tmem67|Pou2f2|Nlrp1a|Nlrp12|Irf1|Pkd1l2|B4galt5|Itk|Slpi|Vcan|Syndig1|Fgd3|Bcl2l11|Pilrb1|Ptk2b|Ifi204|Slamf7|Ccr5|Ptprj|Camkk2|Ccrl2|Klra3|Shisa5|Klrd1|Clec7a|Tlr8|Prkcd|Cacna1d|Ly75|Apobec1|Spp1|Shroom3|Cxcl9|Naaa|Ccdc88b|Majin|Runx2|Anxa4|Mx1|Ppp1r18|Tmsb10|Capg|Samsn1|Il1rn|Parp9|Elf4|Arid5a|Steap2|Tes|Mid1ip1|Tmem173|Cfl1|Sh3bp2|Oas1c|Bco2|Scn5a|S100a9|Naip6|Sgpl1|Msn|Siglec5|Synj1|Bcl3|Syk|Naip2|Lgals3|BC094916|Apoc2|Fnip2|Ubc|Rufy4|Lcp1|Igsf9b|Saa1|Aim2|Gyk|Irf9|Mcmdc2|Nmi|Cd84|Clec5a|Ifi203|Nfe2|Xaf1|Grip1|Selp|Unc93b1|Arl4c|Phf11d|Glis3|Nos1ap|Fxyd5|Stxbp2|Srgn|Usf1|Cdk6|Mov10|Mybpc3|Hsh2d|Inpp5d|Tgm1|Coch|Iqgap1|Tap1|Daxx|Odc1|Cndp2|Prg4|Ptpn6|Txk|Mak|Cdh16|Atp10a|C5ar1|Misp|Prr5l|Traf1|Tgif1|Sphk1|Pilrb2|Sla|Fcgr3|Gbp2|Ccr2|Psmb9|Hspa1b|Klrb1c|H2-Q6|H2-D1|Apobec3|Gfi1|Actr3|Foxf1|Nlrc5|Ptprc|Cxcr1|Ncf2|Mndal|Rgs1|Soat1|Adm	60786	61074|61713|60903|60991|61030|60943|61101|61276|61311|60847|61712|61953|61025|61652|61022|61206|62008|61893|60797|61130|61134|61190|61701|60938|61249|62006|61482|61565|61198|61704|60958|61058|61227|61229|61415|61490|61066|61911|61187|61383|60952|61046|61892|61142|61208|61127|61730|61706|61055|62023|61573|61443|61009|60963|60877|61131|61403|61519|60846|61948|61824|60986|61590|61020|61156|61947|61178|61179|61994|61742|61933|61993|61120|60964|61333|61708|61711|61705|60950|62057|61122|61522|61307|61148|61883|61906|61220|61251|61707|61589|60933|61406|60890|61479|61525|60832|61521|61687|61530|61033|60919|60844|61548|60924|61340|61355|61909|61819|61930|60808|61789|60974|61151|60891|61483|61472|61343|61529|61870|61231|61182|61693|61108|61497|61974|61646|61492|60898|61609|61996|61869|60802|61574|61599|61395|61592|60953|60831|61216|61372|60939|61279|62010|60918|61203|62003|61851|61312|61784|61825|61600|60804|61111|62004|60993|61929|61782|62035|62043|62031|61726|60920|60861|61783|61674|61418|61770|61547|61410|61807|61486|61032|61303|61296|61451|61405|61692|61325|61407|61518|61012|61488|61432|61036|61207|60901|61244|61241|61379|61254|61902|61260|61416|61364|62054|61447|61918|61200|61186|61853|61176|61900|61425|61006|61112|61255|61527|61286|61502|61496|61671|60921|61277|61362|61686|61539|61336|60889|61163|61889|61428|61650|61357|62030|62029|62025|61077|61168|60970|60967|61052|61552|61871|61065|61146|61995|61984|61507|61986|61987|61266|61509|60888|61341|61270|61503|61533|61485|60947|61812|60972|61856|61337|61010|62034|61464|61380|61211|61760|62060|61075|60887|61520|61038|61450|61199|61514|61159|61926|61928|61921|61925|61515|61919|61228|61843|61988|61214|60870|61252|61413|61804|61209|60892|61374|61656|61640|61431|61370|61304|61666|60922|61830|61100|61064|61586|61787|61616|61226|61659|60876|60843|61939|60965|61752|60932|61309|61305|61607|61354|61729|60820|61828|62021|61471|61811|60860|61905|61833|61680|61630|61710|61053|60841|61453|61972|61936|61221|62005|61356|61115|60926|61150|61262|61537|61786|61959|61171|61866|61739|61414|61559|61313|61597|61236|61475|61977|61412|61532|61641|61738|61676|61040|61095|61800|62016|61643|61078|61979|61679|61764|61332|61360|61639|61884|61499|61196|61714|61858|61723|62032|60894|61570|61854|61961|61061|61002|61265|61294|61289|61669|61331|61903|61420|61281|61213|61576|61411|61381|61153|61868|61469|61160|61098|61049|61781|61594|61326|61844|61047|61287|60975|60806|60837|62038|61457|61546|61090|61466|61393|60815|61897|61501|61663|61950|61658|61882|60864|61523|61162|61235|61572|61166|61318|61422|61779|60836|61290|61285|61945|60988|61154|61000|61015|61826|61732|61603|60813|60893|60951|61849|61096|60996|61777|61359|61797|61634|61240|60934|61468|61727|61034|60801|61250|61368|61588|60994|61189|62007|61194|61534|61275|60937|61195|61623|61017|61377|61308|62053|61463|61124|61346|60884|61222|61649|60855|61969|60989|61717|61461|61774|61029|61165|61480|61212|60930|61145|60851|61350|61327|61569|61016|61387|61699|62050|61116|61785|61316|61491|61602|61513|61441|62055|61818|60904|61104|61598|61695|61330|60848|61813|60984|60955|61512|61877|62027|60875|61494|61247|60867|60842|61114|61361|61167|60999|61062|60882|61181|61991|61219|62000|61284|61135|60803|61328|61421|61709|61434|61018|61293|61665|61809|61458|61192|61069|61755|60835|60886|61388|61173|61123|60941|61571|61887|61702|61376|60935|62040|61035|60865|61243|61481|61011|61271|61876|61703|61638|61894|60969|61989|62018|61484|61191|62036|61201|61371|61746|61317|61799|61874|61740|60960|61444|62019|61157|60980|61136|61175|61907|61495|60979|61593|61685|61568|61161|61082|61861|60961|61954|61073|61067|61605|61913|61867|61031|60800|60885|61558|61753|61071|61941|61541|61831|61119|60899|61944|61765|61498|61932|61446|60862|60823|61960|62047|61848|61352|61767|61769|61768|61070|62037|61295|61951|61553|61683|60929|62009|61837|61408|61566|61631|61682|60942|61399|61852|61836|61021|61661|61125|61966|61839|61698|61267|61218|61888|61026|61992|61272|61310|61378|61538|60817|61476|61086|61511|61531|61587|62001|60854|61778|60858|61741|61971|60896|60900|61821|61382|62041|61625|60852|61832|61170|61269|61319|61822|61614|61927|60827|61193|61442|61257|60990|61792|61563|62052|62020|61608|61875|61780|61873|61629|62013|62017|61922|61878|61762|61763|61835|61999|61672|60987|60799|61128|61651|60954|62051|61133|61056|61968|61648|61635|61735|61938|61435|61653|60997|61842|61633|60821|60936|61721|61091|61306|60895|61689|61655|61248|61363|61019|62011|61085|61147|61273|61965|61627|60840|61004|61232|61299|61696|61718|61353|60966|61885|60829|60805|61339|60809|60992|61474|61245|61404|60968|61895|61054|61348|60956|61489|61550|61931|61790|61045|61129|61626|61365|61256|61292|61956|61080|61673|61345|61912|61384|61596|61180|61396|61834|60906|61862|61982|61694|61449|61791|61089|61118|61402|61728|60983|61886|61591|61139|61896|61184|60863		GO.0005488	0
	155	190	59	GO Process		positive regulation of leukocyte cell-cell adhesion	1.47e-20	Ccl2|Il12rb1|Il7r|Cd244|Cd44|Tnfsf14|Slamf1|Cd274|Ikzf1|Havcr2|Tnfsf11|Runx1|Aif1|Tnf|Dock8|Il23a|Il6|Xcl1|Il1b|Coro1a|Il4ra|Pycard|Sash3|Il2rg|Tnfsf13b|Il15|Nckap1l|Egr3|Socs1|Ccl5|Tnfsf9|Vnn1|Nfkbid|Pnp|Runx3|Il18|Ifng|Rasal3|Lck|Ptafr|Icam1|Cd86|Cd80|Nlrp3|Ccr7|Rasgrp1|H2-T23|Cd47|Icosl|Adam8|Itgal|Lgals9|Irf1|Pdcd1lg2|Ccdc88b|Nfkbiz|Syk|Ccr2|Ptprc	60786	61713|61141|61373|61704|61229|61383|60846|61684|61120|61148|61355|61870|61216|60939|62003|61111|61929|61032|61244|61337|60995|62034|62049|61075|61520|61159|61431|61787|60932|61710|61115|61150|61475|61095|61868|61162|61346|61351|61029|60904|61123|61271|61278|61941|61831|61446|61960|61223|62009|61682|61021|60817|62001|61068|61875|61459|61842|61834|60983		GO.1903039	0
	156	227	64	GO Process		positive regulation of cell-cell adhesion	1.77e-20	Ccl2|Cdh1|Il12rb1|Il7r|Cd244|Cd44|Tnfsf14|Slamf1|Cd274|Ikzf1|Havcr2|Tnfsf11|Runx1|Aif1|Tnf|Dock8|Il23a|Il6|Xcl1|Il1b|Pdpn|Coro1a|Il4ra|Pycard|Sash3|Il2rg|Tnfsf13b|Il15|Cx3cl1|Nckap1l|Egr3|Socs1|Ccl5|Tnfsf9|Vnn1|Nfkbid|Pnp|Runx3|Il18|Ifng|Rasal3|Lck|Ptafr|Gcnt2|Icam1|Cd86|Cd80|Nlrp3|Ccr7|Rasgrp1|H2-T23|Cd47|Icosl|Adam8|Itgal|Lgals9|Irf1|Ccr5|Pdcd1lg2|Ccdc88b|Nfkbiz|Syk|Ccr2|Ptprc	60786	61713|60943|61141|61373|61704|61229|61383|60846|61684|61120|61148|61355|61870|61216|60939|62003|61111|61929|61032|61244|61286|61337|60995|62034|62049|61075|61520|61159|61515|61431|61787|60932|61710|61115|61150|61475|61095|61868|61162|61346|61351|61029|60904|61526|61123|61271|61278|61941|61831|61446|61960|61223|62009|61682|61021|60817|62001|61832|61068|61875|61459|61842|61834|60983		GO.0022409	0
	157	1362	177	GO Process		regulation of protein phosphorylation	1.89e-20	Ccl2|Ccl12|Itgb2|Sox9|Ccl3|Plaur|Gdf15|Cd44|Ccl8|Rarres2|Csf1|Gadd45b|Slamf1|Ncf1|Cd40|Mmp9|Csf2|Ccl6|Ccl4|Ccl9|Tnfaip3|Irak3|Havcr2|Ccl7|Slc9a3r1|Pik3r5|Tnfsf11|Dok2|Ripk3|Itga5|Hcls1|Celsr3|Fgd2|Pim1|Xdh|Eif2ak2|Map3k8|Aif1|Tnf|Il23a|Il6|Ccr1|Slc11a1|Htr2b|Tnfrsf11a|Marco|Xcl1|Atf3|Fcgr2b|Spred1|Dusp2|Il1b|Il1a|Tlr2|Sdcbp|Glipr2|Hgf|Fgr|Stap1|Gpnmb|Gdf3|Tnfrsf1a|Pycard|Hpx|Tlr3|Il15|Mt3|Cx3cl1|Ptgs2|Ltf|Myd88|Nckap1l|Rac2|Zc3h12a|Parp14|Csf3|Socs1|Lyn|Rap2b|Ccl5|Cysltr2|Map3k9|Tlr13|Ubash3b|Gadd45a|Thbs1|Inhbb|Bdkrb1|Tlr4|Htr2a|Inhba|Tnfsf15|Sfn|Rnf149|Nod2|S1pr2|Cxcr4|Il18|Lcp2|Ifnb1|Il31ra|Socs3|Tlr1|Gprc5a|Tlr7|Tlr6|Lrrc4|Pik3cg|Ezr|Ifng|Fpr2|Lck|Lif|Fam72a|Rgs14|Egr1|Mdfi|Gcnt2|Osm|Cks2|Notch2|Chil1|Tlr9|Pml|Tnfsf18|Icam1|Gpr55|Dok1|Casp3|Ccnd1|Il11|Pkib|Trim6|Tnfaip8l3|Pak6|Cd80|Card9|Actb|P2rx7|Bst1|Ccr7|Rasgrp1|Ifna5|Stat2|Adam8|Card14|Cd300a|Lrp8|Ngf|Adar|Lgals9|Scimp|Nlrp12|Irf1|Ptk2b|Ptprj|Camkk2|Tlr8|Prkcd|Eda2r|Samsn1|Il1rn|Parp9|Inava|Syk|Fnip2|Rtn4rl2|Cd84|Wdr96|Iqgap1|Daxx|Ptpn6|C5ar1|Prr5l|Sphk1|C5ar2|Ptprc	60786	61713|60903|61030|61101|61712|62008|61249|61229|61706|62023|60963|62015|60846|61590|61178|61994|60964|61708|61711|61705|62057|61307|61148|61707|60933|60890|61355|61909|61930|60974|61529|61646|60898|61609|61869|60802|61599|61216|60939|61111|61929|61782|61783|61674|61418|61770|61032|61451|61405|61036|60901|61244|61241|61200|61900|61527|61277|61362|61889|61552|61146|61503|62034|61464|61199|61159|61928|61515|60892|61374|61656|61431|61830|61226|60843|60965|60932|61471|61811|61710|60915|61597|61532|61040|62016|61764|61332|61639|61196|61669|61331|61381|61469|61160|61049|61393|61897|61162|61691|61826|61777|60934|61189|61860|61194|61195|60905|61308|61124|61346|61461|61029|61145|60828|61387|61785|61513|61526|61877|61494|62000|61665|61192|61069|61388|61123|61585|61908|62036|61317|61157|61465|61568|60961|61867|61278|61558|61753|61071|61795|61831|61446|61848|60929|61682|61852|61839|61698|61026|61992|60817|61117|61587|62001|62041|61170|61269|61193|61442|61803|61762|61763|61835|61967|61842|61091|61595|61273|61647|61348|61489|61045|61292|61080|61912|61624|60983		GO.0001932	0
	158	102	45	UniProt Keywords		Antiviral defense	1.95e-20	Abcf3|Irf5|Dhx58|Rsad2|Il10rb|Eif2ak2|Il23a|Ifitm1|Ifitm3|Ifih1|Zbp1|Gbp5|Oasl1|Oasl2|Zc3hav1|Oas3|Isg20|Ddx58|Trim34a|Ifnb1|Trim56|Samhd1|Oas2|Mb21d1|Ifng|Ifnlr1|Oas1a|Dtx3l|Isg15|Pml|Rnasel|Plscr1|Ifna5|Ifit1|Ifit3|Ifit2|Ifna6|Adar|Trim25|Irf1|Mx1|Parp9|Treml4|Unc93b1|Apobec3	60786	61134|62006|61742|61220|61210|60802|61111|61575|61577|61518|61902|61425|60970|60967|61871|61370|61936|61977|61166|61826|61359|61034|61368|62053|61346|60816|61135|61018|61952|61069|61173|61201|61848|61767|61769|61768|61850|61992|61378|62001|62013|61835|61772|61696|61791		KW-0051	0
	159	311	76	SMART Domains		Immunoglobulin	2.01e-20	Cd33|Cd244|Siglecg|Pvrl4|Ncr1|Adora3|Ceacam16|Cd274|Havcr2|Emb|Alcam|Tapbp|Cd7|Il18rap|Il1r2|Pdcd1|Slamf9|Fcgr2b|Siglec1|Fcgr1|Siglece|Trem1|Igsf6|Pvr|Lilra6|Cd226|Trem3|Cd300ld|Amica1|Cd200r1|Crkr|Trem4|Ceacam19|Sirpb1c|Chl1|Cd48|Cd8a|Ly9|Tarm1|Gm14548|mCG_59976|Cd300lb|Fcgr4|Milr1|Icam1|Sirpb1b|Cd300lh|AF251705|Fcrlb|Il1rap|Sirpb1a|Cd80|Sirpa|Btla|Icosl|Cd300lf|Cd300a|Il18r1|Gm5150|Gm9733|Pira2|Gm15448|Vcan|Pdcd1lg2|Siglec5|Cd101|Igsf9b|Treml4|Cd84|Mybpc3|Treml2|Slamf6|Fcrl1|Pilrb2|Fcgr3|Cd200r4	60786	61198|61704|61490|61046|61847|61949|60877|61684|61148|60873|61472|61395|62024|61662|61726|61048|60853|61405|61432|61176|61485|61729|61793|61261|61536|61738|61725|61961|61047|61879|61955|62012|60866|61092|60884|61222|61327|61436|61316|61347|61487|61963|61181|61798|61123|61757|61964|60881|61315|61495|61756|61278|61944|60998|62009|61966|61839|61538|61335|61291|61997|61322|61971|61068|61435|61094|61655|61772|61273|61245|61771|60850|61283|61384|61180|61880		SM00409	0
	160	733	120	GO Process		regulation of secretion by cell	2.14e-20	Itgb2|Ccl3|Il17ra|Cd244|Hmox1|Mmp13|Slamf1|Cd274|Il10|Cd40|Adora2b|Havcr2|Rsad2|Hif1a|Arg2|Tnfsf11|Gsdmd|Runx1|Clec4n|Tnf|Ankrd1|Il33|Gal|Il6|Casp4|Casp1|Il1r2|Htr2b|Fcnb|Hc|Ifih1|Il1b|Il1a|Tlr2|Sdcbp|Tnfrsf1b|Fgr|Tnfrsf9|Clec4e|Tnfrsf1a|Il4ra|Pycard|Il13ra2|Cx3cl1|Rab27a|Crlf2|Rac2|Zc3h12a|Socs1|Lyn|Kmo|Ccl5|Sct|Rab8b|Ddx58|Styk1|Inhbb|Tlr4|Htr2a|Inhba|Tnfsf15|Nod2|Ffar2|Hcar2|Cd14|Pram1|Rab11fip1|Tlr1|Tlr6|Ezr|Ifng|Cd177|Lif|Itgam|Prkcb|Ptafr|Hmga2|Osm|Fcer1g|Fes|Tlr9|Pml|AF251705|Il11|Il1rap|Il1rl1|Trim6|P2rx7|Nlrp3|Hap1|Ccr7|Rasgrp1|H2-T23|Trpm2|Unc13d|Cd300a|Ngf|Lgals9|Nlrp1a|Nlrp12|Ccr5|Tlr8|Cacna1d|Spp1|Anxa4|Il1rn|Arid5a|Syk|Lgals3|Aim2|Cd84|Ucp2|Clec5a|Unc93b1|Stxbp2|Srgn|Sphk1|Ccr2|C5ar2|Foxf1	60786	61030|61712|60797|61704|61415|61519|60846|61684|61156|61178|60796|61148|61220|60832|61521|61355|61483|61870|61974|60939|60918|61203|61851|61929|62035|62043|61726|61674|61325|60946|61518|61244|61241|61200|61900|61502|61362|61539|61995|61503|60995|62034|61985|61515|60870|60922|61830|61226|60932|61471|61905|61710|61414|61236|61977|61078|61332|61196|61669|61331|61381|61049|60975|61882|61154|60893|60996|61189|61195|61124|61346|60989|61145|61016|61441|60904|61330|61877|61284|61328|61192|61069|60881|61157|61495|61685|61568|61071|61941|61541|61831|61446|61960|61837|61125|61839|61026|60817|61531|61587|61832|61193|61257|61563|61629|61763|61672|61842|60821|61363|61273|61562|61965|61696|60805|61339|61912|61834|61624|61402		GO.1903530	0
	161	383	83	GO Process		positive regulation of cell adhesion	2.67e-20	Ccl2|Cdh1|Il12rb1|Il7r|Cd244|Cd44|Vav1|Tnfsf14|Apbb1ip|Csf1|Slamf1|Cd274|Ikzf1|Havcr2|Tnfsf11|Itga5|Runx1|Aif1|Tnf|Dock8|Il23a|Il6|Xcl1|Il1b|Pdpn|Coro1a|Il4ra|Pycard|Sash3|Il2rg|Tnfsf13b|Il15|Cx3cl1|Nckap1l|Egr3|Socs1|Ccl5|Tnfsf9|Vnn1|Nfkbid|Pnp|Thbs1|Runx3|Il18|Ifng|Rasal3|Lck|Ptafr|Gcnt2|Lrrc16a|Tnfsf18|Icam1|Olfm4|Cd86|Cd80|Nlrp3|Ccr7|Rasgrp1|Fmn1|H2-T23|Cd47|Icosl|Adam8|Itgal|Unc13d|Lgals9|Irf1|Ptk2b|Ccr5|Ptprj|Pdcd1lg2|Spp1|Ccdc88b|Nfkbiz|Cfl1|Syk|Selp|Cdk6|Iqgap1|Ptpn6|Ccr2|Foxf1|Ptprc	60786	61713|60943|61141|61373|61704|61229|61187|61383|61217|60963|60846|61684|61120|61148|61355|60974|61870|61216|60939|62003|61111|61929|61032|61244|61286|61337|60995|62034|62049|61075|61520|61159|61515|61431|61787|60932|61710|61115|61150|61475|61095|61764|61868|61162|61346|61351|61029|60904|61526|60848|61388|61123|61035|61271|61278|61941|61831|61446|60862|61960|61223|62009|61682|61021|61125|60817|62001|62041|61832|61170|61068|61563|61875|61459|60954|61842|61299|60992|61348|61045|61834|61402|60983		GO.0045785	0
	162	180	57	UniProt Keywords		Cytokine	2.9e-20	Ccl2|Ccl12|Ccl3|Ebi3|Gdf15|Tnfsf14|Ccl8|Csf1|Il10|Csf2|Cxcl16|Ccl6|Ccl4|Ccl9|Ccl7|Tnfsf11|Ltb|Tnf|Il33|Il23a|Il6|Xcl1|Il1b|Il1a|Tnfsf8|Cxcl5|Cxcl3|Cxcl1|Gdf3|Pglyrp1|Tnfsf13b|Il15|Cx3cl1|Cklf|Csf3|Ccl5|Tnfsf10|Tnfsf9|Scgb3a1|Grn|Cxcl10|Tnfsf15|Il1f9|Il18|Il27|Ifnb1|Fam3b|Ifng|Lif|Osm|Cxcl2|Tnfsf18|Il11|Ifna5|Ifna6|Spp1|Cxcl9	60786	61713|60903|61712|61130|61249|61383|61706|60963|61156|60964|61333|61708|61711|61705|61707|61355|61372|60939|61203|61111|61929|61032|61244|61241|61112|62030|62029|62025|61146|61533|61520|61159|61515|61228|60965|61710|61356|61115|61641|60894|61289|61381|61466|61162|61235|61826|60937|61346|61145|61877|62027|61388|61157|61848|61850|61563|62020		KW-0202	0
	163	758	122	GO Process		cell migration	3.25e-20	Ccl2|Ccl12|Itgb2|Ccl3|Itgb7|Il17ra|Hck|Myo1g|Cd44|Vav1|Prtn3|Saa3|Ccl8|Mcoln2|Slamf1|Lbp|Mmp9|Cxcl16|Ccl6|Ccl4|Ccl9|Ccl7|Hif1a|Spata13|Tnfsf11|Itga5|Celsr3|Tnf|Dock8|Ccr1|Htr2b|Xcl1|Sell|Sele|Il1b|Sla2|Pdpn|Hgf|Cxcl5|Cxcl3|Cxcl1|Coro1a|Cx3cl1|Cklf|Nckap1l|Tspo|Egr3|Cyp7b1|Trem1|Ccr3|Ccl5|Styk1|Thbs1|Bdkrb1|Fmnl1|Grap2|Cxcl10|Ch25h|Amica1|Cxcr3|Ffar2|Eps8|Fpr1|Cxcr4|Pik3cg|Ifng|Chl1|S100a8|Cd177|Fpr2|Sdc3|Lck|Slamf8|Itgam|Retnlg|Lrrc16a|Cxcl2|Saa2|Ptpro|Arpc5|Fcer1g|Fes|Pml|Icam1|Gpr15|Cnr2|Rhog|Pak6|Selplg|Ccr7|Sirpa|Cd47|Trpm2|Adam8|Csf3r|Cap1|Lrp8|Cxcr2|Nlrp12|Vcan|Lyst|Ptk2b|Prkcd|Spp1|Cxcl9|Cfl1|S100a9|Sgpl1|Msn|Syk|Lgals3|Lcp1|Saa1|Selp|Gpr35|C5ar1|Sla|Fcgr3|Ccr2|C5ar2|Gcnt1|Ptprc	60786	61713|60903|61030|61712|61025|60797|61190|61701|61229|61187|61892|61208|61706|62026|60846|61020|61994|61333|61708|61711|61705|61707|60832|61340|61355|60974|61646|60939|62003|61782|61674|61032|61303|61296|61244|61416|61286|61277|62030|62029|62025|61337|61515|61228|61431|61586|61787|60876|61729|61833|61710|61078|61764|61639|62032|61570|61289|61411|61047|61287|60975|60806|61457|61897|61308|61346|60884|61649|60989|61461|61774|61029|60851|61016|62055|60848|62027|61247|61167|60999|61284|61328|61069|61123|61481|62044|61161|61867|60807|61831|61944|61223|61837|61682|60942|61836|61698|61888|61587|61971|60917|62041|61442|61563|62020|60954|61648|61735|61938|61842|60821|61689|61248|61299|61540|61292|61596|61180|61834|61624|61542|60983		GO.0016477	0
	164	1466	185	GO Process		regulation of phosphorylation	3.44e-20	Ccl2|Ccl12|Itgb2|Sox9|Ccl3|Plaur|Ier3|Gdf15|Cd44|Ccl8|Rarres2|Birc3|Csf1|Gadd45b|Slamf1|Ncf1|Cd40|Mmp9|Csf2|Ccl6|Ccl4|Ccl9|Tnfaip3|Irak3|Havcr2|Ccl7|Slc9a3r1|Pik3r5|Hif1a|Tnfsf11|Dok2|Ripk3|Myc|Itga5|Hcls1|Celsr3|Fgd2|Pim1|Xdh|Eif2ak2|Map3k8|Aif1|Tnf|Il23a|Il6|Ccr1|Slc11a1|Htr2b|Tnfrsf11a|Marco|Xcl1|Atf3|Fcgr2b|Spred1|Dusp2|Il1b|Il1a|Rbl1|Tlr2|Sdcbp|Glipr2|Hgf|Fgr|Rhoh|Stap1|Gpnmb|Gdf3|Tnfrsf1a|Pycard|Hpx|Tlr3|Il15|Mt3|Cx3cl1|Ptgs2|Ltf|Myd88|Nckap1l|Rac2|Zc3h12a|Parp14|Csf3|Socs1|Lyn|Rap2b|Ccl5|Cysltr2|Map3k9|Tlr13|Ubash3b|Gadd45a|Thbs1|Inhbb|Bdkrb1|Tlr4|Htr2a|Inhba|Tnfsf15|Sfn|Rnf149|Nod2|S1pr2|Cxcr4|Il18|Lcp2|Ifnb1|Il31ra|Socs3|Tlr1|Gprc5a|Tlr7|Tlr6|Lrrc4|Pik3cg|Ezr|Ifng|Fpr2|Lck|Lif|Slamf8|Fam72a|Rgs14|Egr1|Mdfi|Gcnt2|Osm|Cks2|Notch2|Chil1|Tlr9|Pml|Tnfsf18|Icam1|Gpr55|Dok1|Casp3|Ccnd1|Il11|Pkib|Trim6|Tnfaip8l3|Pak6|Cd80|Card9|Actb|P2rx7|Bst1|Ccr7|Rasgrp1|Ifna5|Stat2|Adam8|Card14|Cd300a|Lrp8|Ngf|Adar|Lgals9|Scimp|Nlrp12|Irf1|Ptk2b|Ptprj|Camkk2|Tlr8|Prkcd|Eda2r|Samsn1|Il1rn|Parp9|Inava|Syk|Fnip2|Rtn4rl2|Cd84|Wdr96|Iqgap1|Daxx|Ptpn6|C5ar1|Prr5l|Sphk1|C5ar2|Nlrc5|Ptprc	60786	61713|60903|61030|61101|61712|62008|60814|61249|61229|61706|62023|61009|60963|62015|60846|61590|61178|61994|60964|61708|61711|61705|62057|61307|61148|61707|60933|60890|60832|61355|61909|61930|60808|60974|61529|61646|60898|61609|61869|60802|61599|61216|60939|61111|61929|61782|61783|61674|61418|61770|61032|61451|61405|61036|60901|61244|61241|61364|61200|61900|61527|61277|61362|61163|61889|61552|61146|61503|62034|61464|61199|61159|61928|61515|60892|61374|61656|61431|61830|61226|60843|60965|60932|61471|61811|61710|60915|61597|61532|61040|62016|61764|61332|61639|61196|61669|61331|61381|61469|61160|61049|61393|61897|61162|61691|61826|61777|60934|61189|61860|61194|61195|60905|61308|61124|61346|61461|61029|61145|60851|60828|61387|61785|61513|61526|61877|61494|62000|61665|61192|61069|61388|61123|61585|61908|62036|61317|61157|61465|61568|60961|61867|61278|61558|61753|61071|61795|61831|61446|61848|60929|61682|61852|61839|61698|61026|61992|60817|61117|61587|62001|62041|61170|61269|61193|61442|61803|61762|61763|61835|61967|61842|61091|61595|61273|61647|61348|61489|61045|61292|61080|61912|61624|61728|60983		GO.0042325	0
	165	493	97	InterPro Domains		Immunoglobulin-like domain	3.46e-20	Cd33|Siglecg|Pvrl4|Ncr1|ENSMUSP00000013497|Ceacam16|Slamf1|Cd274|Havcr2|Emb|Alcam|Tapbp|H2-K1|Cd7|Il18rap|Il1r2|Pdcd1|Slamf9|Fcgr2b|Siglec1|Fcgr1|Ceacam18|Siglece|H2-M3|Trem1|Igsf6|Pvr|Gm7030|Lilra6|Cd226|Trem3|Cd300ld|Amica1|Cd200r1|Crkr|Trem4|Ceacam19|Sirpb1c|Lrrc4|Chl1|Cd48|Slamf8|Cd8a|Ly9|Tarm1|Gm14548|mCG_59976|H2-Q7|Cd300lb|Fcgr4|H2-T22|H2-Q4|Milr1|Icam1|Lair1|Cd86|Sirpb1b|Cd300lh|AF251705|Il18bp|Fcrlb|Il1rap|Il1rl1|Sirpb1a|Cd80|Sirpa|B2m|H2-T23|Cd47|Btla|Gp49a|Icosl|Lilrb4|Cd300lf|Cd300a|Il18r1|Gm5150|Gm9733|Pira2|Gm15448|Vcan|Slamf7|Pdcd1lg2|H2-T24|Siglec5|Cd101|Igsf9b|Treml4|Cd84|Mybpc3|Treml2|Slamf6|Fcrl1|Fcgr3|H2-Q6|H2-D1|Cd200r4	60786	61198|61490|61046|61847|61258|60877|60846|61684|61148|60873|61472|61395|61592|62024|61662|61726|61048|60853|61405|61432|61176|60874|61485|61636|61729|61793|61261|61748|61536|61738|61725|61961|61047|61879|61955|62012|60866|61092|60905|60884|61222|60851|61327|61436|61316|61347|61487|61695|61963|61181|61962|61697|61798|61123|61754|61271|61757|61964|60881|61874|61315|61495|61685|61756|61278|61944|61765|61960|61223|60998|61556|62009|61516|61966|61839|61538|61335|61291|61997|61322|61971|60852|61068|61958|61435|61094|61655|61772|61273|61245|61771|60850|61283|61180|61694|61449|61880		IPR007110	0
	166	147	52	GO Process		leukocyte activation involved in immune response	3.72e-20	Ccl3|Cd244|Apbb1ip|Slamf1|Lbp|Tnfaip3|Havcr2|Cd180|Il33|Il6|Slc11a1|Sema4a|Clec4e|Clec4d|Tyrobp|Coro1a|Pycard|Btk|Rab27a|Lyn|Batf|Sbno2|Tlr4|Stx11|Lat2|Gapt|Ifnb1|Ifng|Ly9|Dock10|Notch2|Fcer1g|Plcg2|Tnfsf18|Milr1|Icam1|Myo1f|Dock2|Rasgrp1|Ifna5|Icosl|Itgal|Unc13d|Cd300a|Il18r1|Ptk2b|Clec7a|Bcl3|Syk|Lcp1|Stxbp2|Slamf6	60786	61712|61704|61217|60846|61020|62057|61148|60945|61203|61929|61783|61391|61995|61984|60972|61337|62034|61760|60870|61471|61262|61005|61196|61858|61854|60838|61826|61346|61436|61062|62000|61284|61434|61388|61798|61123|61702|62018|61446|61848|62009|61021|61125|61839|61538|62041|60827|60997|61842|61689|60805|60850		GO.0002366	0
	167	116	47	GO Process		positive regulation of inflammatory response	3.87e-20	Ccl3|Il17ra|Ctss|Lbp|Adora2b|Nfkbia|Tnfsf11|Tnf|Il33|Il6|Tnfrsf11a|Il1b|Tlr2|Fcgr1|Gbp5|Stap1|Tnfrsf1a|Btk|Ido1|Tlr3|Cx3cl1|Ptgs2|Myd88|Serpine1|Ccl5|Tlr4|Gpsm3|Nod2|Ffar2|Tlr6|Pik3cg|S100a8|Itgam|Tarm1|Pla2g4a|Alox5ap|Fcer1g|Tlr9|Tnfsf18|Il1rl1|Ccr7|Cd47|Adam8|Ccr5|S100a9|Fcgr3|Ccr2	60786	61712|60797|61824|61020|60796|61479|61355|60939|61203|61929|61418|61244|61200|61176|61425|61889|61503|61760|61450|61199|61515|60892|61656|61630|61710|61196|61943|61049|60975|61195|61308|61649|61016|61316|61818|61104|61284|61192|61388|61685|61831|61223|61682|61832|61648|61180|61834		GO.0050729	0
	168	825	128	GO Process		response to lipid	4.74e-20	Ccl2|Ccl12|Sox9|Ccl3|Bid|Stc1|Cybb|Lbp|Il10|Cyba|Cd40|Cxcl16|Tnfaip3|Arg1|Irak3|Havcr2|Cmpk2|Nfkbia|Fos|Cd180|Irg1|Litaf|Runx1|Pim1|Abcg1|Eif2ak2|Aif1|Tnf|Ankrd1|Fosl1|Il6|Casp1|Slc11a1|Tnfrsf11a|Il1b|Tlr2|Tnfrsf1b|Tnfrsf8|Tnfrsf9|Fosl2|Stap1|Cxcl5|Cxcl3|Cxcl1|Klrk1|Tnfrsf1a|Pycard|F7|Ido1|Il15|Il10ra|Aldh1a2|Plscr2|Ptgs2|Myd88|Pdk3|Tspo|Zc3h12a|Abhd2|Ptger2|Lyn|Kmo|Serpine1|Ccl5|Irf8|Sbno2|Inhbb|Bdkrb1|Tlr4|Rbbp8|Grn|Cxcl10|Inhba|Nod2|Ffar2|Cldn4|Lcn2|Il18|Tnfrsf26|Irak2|Cd14|Ifnb1|Zfp36|Ifng|Wdnml1|Junb|Stat1|Cebpe|Ptafr|Cd300lb|Cxcl2|Fcgr4|Tnfrsf11b|Plcg2|Tlr9|Arpc1b|Tnip2|Cd86|Gch1|Casp3|Plscr1|Ccnd1|Il18bp|Cnr2|Trim6|Thbd|Cd80|P2rx7|Nlrp3|Ccr7|Ass1|Trim25|Lgals9|Slpi|Ptk2b|Ccr5|Spp1|Cxcl9|Il1rn|Arid5a|Msn|Synj1|Ucp2|Daxx|Gbp2|Gfi1|Ncf2|Adm	60786	61713|60903|61101|61712|61565|61131|61948|61020|61156|61947|61178|61333|62057|61522|61307|61148|61906|61479|61530|60945|61970|60891|61870|61609|61996|60802|61216|60939|60918|61312|61929|62043|61783|61418|61244|61200|61502|61496|61539|61336|61889|62030|62029|62025|61986|61503|62034|60887|61450|61159|61214|61252|61209|60892|61656|61100|61586|61226|61607|61504|61471|61905|61630|61710|62005|61005|61332|61639|61196|61723|60894|61289|61331|61049|60975|60815|61658|61162|61572|61318|61154|61826|60951|61346|61543|60855|60930|61699|60904|61963|62027|61181|61417|61434|61192|61755|61376|61271|61876|62036|61201|61317|61874|62044|61568|61073|61278|61071|61941|61831|61070|61378|60817|61741|62041|61832|61563|62020|61763|61672|61938|61653|61562|61489|61396|61089|61591|60863		GO.0033993	0
	169	143	51	GO Process		negative regulation of immune response	6.69e-20	Loxl3|Il7r|Hmox1|Slamf1|Il10|Dhx58|Tnfaip3|Arg1|Irak3|Havcr2|Arg2|Irg1|Tap2|Tnf|Il33|Ccr1|Xcl1|Fcgr2b|Smpdl3b|Pglyrp1|Il4ra|Il13ra2|Zc3h12a|Parp14|Pglyrp4|Trafd1|Nod2|Bst2|Klre1|Ifnb1|Slamf8|Tnfsf18|Olfm4|Fcrlb|Il1rl1|H2-T23|Cd300a|Adar|Lgals9|Irf1|Samsn1|Lgals3|Nmi|Cd84|Inpp5d|Tap1|Ptpn6|Ccr2|Foxf1|Nlrc5|Ptprc	60786	61311|61373|61415|60846|61156|61742|62057|61522|61307|61148|61521|61970|60953|60939|61203|61782|61032|61405|61686|61533|60995|61985|61226|60843|61537|61265|61049|61794|61945|61826|60851|61388|61035|61315|61685|61960|61839|61992|60817|62001|61762|60821|61147|61273|60968|60956|61045|61834|61402|61728|60983		GO.0050777	0
	170	1065	149	GO Process		locomotion	1.17e-19	Ccl2|Ccl12|Lhx2|Itgb2|Sema4f|Ccl3|Itgb7|Il17ra|Hck|Myo1g|Cd44|Vav1|Prtn3|Saa3|Ccl8|Rarres2|Mcoln2|Slamf1|Lbp|Mmp9|Cxcl16|Ccl6|Ccl4|Ccl9|Ccl7|Hif1a|Evl|Spata13|Tnfsf11|Itga5|Alcam|Celsr3|Tnf|Dock8|Ccr1|Htr2b|Xcl1|Sell|Sele|Il1b|Sla2|Sema4a|Pdpn|Tnfrsf8|Hgf|Cxcl5|Cxcl3|Cxcl1|Coro1a|Cx3cl1|Cklf|Nckap1l|Rac2|Tspo|Egr3|Cyp7b1|Trem1|Lyn|Ccr3|Ccl5|Egr2|Styk1|Thbs1|Bdkrb1|Fmnl1|Grap2|Cxcl10|C3ar1|Ch25h|Runx3|Amica1|Cxcr3|Ffar2|Eps8|Fpr1|Cxcr4|Tnfrsf26|B3gnt2|Rcan1|Pik3cg|Ifng|Chl1|S100a8|Cd177|Fpr2|Sdc3|Lck|Slamf8|Itgam|Retnlg|Ptafr|Lrrc16a|Cxcl2|Saa2|Ptpro|Arpc5|Fcer1g|Fes|Pml|Icam1|Gpr15|Spns3|Dock2|Cnr2|Rhog|Ddx4|Pak6|Actb|Selplg|Ccr7|Sirpa|Cd47|Gap43|Trpm2|Adam8|Csf3r|Cap1|Lrp8|Cxcr2|Lgals9|Nlrp12|Vcan|Lyst|Ptk2b|Ccr5|Ptprj|Ccrl2|Prkcd|Spp1|Cxcl9|Cysltr1|Cfl1|S100a9|Sgpl1|Msn|Syk|Lgals3|Lcp1|Saa1|Selp|Gpr35|C5ar1|Sla|Fcgr3|Ccr2|C5ar2|Gcnt1|Ptprc|Cxcr1	60786	61713|60903|60991|61030|61397|61712|61025|60797|61190|61701|61229|61187|61892|61208|61706|62023|62026|60846|61020|61994|61333|61708|61711|61705|61707|60832|61033|61340|61355|60974|61472|61646|60939|62003|61782|61674|61032|61303|61296|61244|61416|61391|61286|61496|61277|62030|62029|62025|61337|61515|61228|61431|61830|61586|61787|60876|61729|61471|61833|61710|61786|61078|61764|61639|62032|61570|61289|61420|61411|61868|61047|61287|60975|60806|61457|61897|61572|61817|61588|61308|61346|60884|61649|60989|61461|61774|61029|60851|61016|62055|60904|60848|62027|61247|61167|60999|61284|61328|61069|61123|61481|62002|62018|62044|61161|61954|61867|61753|60807|61831|61944|61223|61352|61837|61682|60942|61836|61698|61888|60817|61587|61971|60917|62041|61832|61170|61319|61442|61563|62020|60916|60954|61648|61735|61938|61842|60821|61689|61248|61299|61540|61292|61596|61180|61834|61624|61542|60983|61886		GO.0040011	0
	171	75	39	GO Process		granulocyte migration	1.22e-19	Ccl2|Ccl12|Itgb2|Ccl3|Il17ra|Vav1|Prtn3|Ccl8|Mcoln2|Ccl6|Ccl4|Ccl9|Ccl7|Il1b|Cxcl5|Cxcl3|Cxcl1|Cx3cl1|Cklf|Nckap1l|Trem1|Ccr3|Ccl5|Amica1|Pik3cg|Ifng|S100a8|Cd177|Itgam|Cxcl2|Fcer1g|Csf3r|Cxcr2|Spp1|S100a9|Syk|Lgals3|C5ar1|Fcgr3	60786	61713|60903|61030|61712|60797|61187|61892|61706|62026|61708|61711|61705|61707|61244|62030|62029|62025|61515|61228|61431|61729|61833|61710|61047|61308|61346|61649|60989|61016|62027|61284|60942|61888|61563|61648|61842|60821|61292|61180		GO.0097530	0
	172	2044	230	GO Component		extracellular region	1.23e-19	Ccl2|Ccl12|Tmprss2|Sema4f|Loxl3|Ccl3|Wfdc18|Napsa|Plaur|Angptl4|Ebi3|Gdf15|Pgf|Cstb|Tnfsf14|Adamts4|Prtn3|Itih4|Saa3|Klk1b11|Clic1|Ccl8|Rarres2|Timp1|Ceacam16|Stc1|Mmp13|Ctss|Cd5l|Lbp|Ctsz|Cd274|Il10|Cd40|Mmp9|Mmp8|Csf2|Cxcl16|Ccl6|Ccl4|Ccl9|Arg1|Vnn3|Havcr2|Ccl7|Serpina3n|Lgmn|Aoah|Ly86|Tnfsf11|Gsdmd|Runx1|Gzma|Creld2|Mmp25|Emilin2|Xdh|Cfb|C2|Ltb|Tnf|Il33|Gal|Ctsw|Msr1|Sectm1a|Il23a|Il6|Casp4|Casp1|Il1r2|Lamc2|Xcl1|Sele|Fcgr2b|Fcnb|Hc|Spint1|Siglec1|Il1b|Il1a|Cpxm1|Ptx3|Sema4a|Sdcbp|Gbp5|Ambp|Tnfsf8|Glipr2|Hgf|Smpdl3b|Tnfrsf9|Cgref1|Cxcl5|Cxcl3|Cxcl1|Tfpi2|Gdf3|Olr1|Iigp1|Tnfrsf1a|Pglyrp1|Ctsc|Il4ra|Pycard|Hpx|Gla|Il13ra2|F7|Tnfsf13b|Fgl1|Il15|Mt3|Cx3cl1|Usb1|Ifi30|Cklf|Mmp3|Olfm2|Ltf|Crlf2|Tgfbi|Csf3|Metrnl|Rap2b|Ccr3|Serpine1|Ccl5|Tnfsf10|Tnfsf9|Pglyrp4|Serpina3g|Prf1|Sct|Apobr|Serpina3k|Scgb3a1|Pnp|Arsi|Hpse|Thbs1|Inhbb|Fgl2|Grn|Cxcl10|Inhba|Tnfsf15|Apof|Sfn|Il1f9|Chil3|Lcn2|Tex14|Il18|Il27|Cd14|Ifnb1|Tacstd2|Hilpda|Fam3b|Ifng|Chl1|S100a8|Wdnml1|Serpinb2|Lipg|Lif|F10|Itgam|Tnfaip6|C4b|Retnlg|Hp|Osm|Orm2|Cxcl2|Saa2|Serpinb1a|Tnfrsf11b|Notch2|Chil1|Tlr9|Isg15|F5|Tnfsf18|Milr1|Icam1|Olfm4|Cst7|Cd86|Lyz2|Plscr1|Arsj|Il18bp|Il11|Rnase6|Il1rap|Il1rl1|Thbd|Nlrp3|B2m|Cd47|Ifna5|Gbp3|Cap1|Lrp8|Ngf|Lgals9|Slpi|Vcan|Spp1|Cxcl9|Il1rn|Cfl1|S100a9|Serpina3f|Lgals3|Apoc2|Saa1|Selp|Glipr1|Srgn|Coch|Prg4|Dmkn|Serpina3m|Gbp2|Gcnt1|Serpinb10|Adm	60786	61713|60903|61806|61397|61311|61712|61751|60849|62008|61893|61130|61249|60958|61227|61383|60952|61892|61072|61208|61338|61864|61706|62023|61573|60877|61131|61519|61824|61259|61020|61829|61684|61156|61178|61994|61993|60964|61333|61708|61711|61705|61522|61152|61148|61707|60911|61467|60919|60978|61355|61483|61870|61693|61497|61492|61722|61869|60824|60831|61372|60939|61203|61851|61827|61784|61825|61111|61929|62035|62043|61726|61410|61032|61296|61405|61325|60946|61059|61432|61244|61241|61379|62054|61391|61900|61425|61006|61112|61527|61277|61686|61539|60889|62030|62029|62025|60973|61146|61509|61270|61503|61533|61812|60995|62034|61464|62060|61985|60887|61520|61043|61159|61928|61515|61865|61745|61228|61988|61023|61374|60922|61939|60965|61309|61811|61833|61630|61710|61356|61115|61537|60914|61739|61414|61670|60912|61641|61095|61800|61643|61764|61332|61042|60894|61289|61331|61381|61802|61469|61466|61663|61658|61523|61162|61235|61154|61826|61470|60994|60937|61346|60884|61649|61543|61677|61480|61145|61569|61016|62050|61116|62055|60955|61877|61164|62027|61247|61613|61417|62000|61665|61192|61952|60886|61388|61798|61123|61035|61243|61271|60969|61201|61799|61874|61157|61136|61495|61685|61073|61941|61765|61223|61848|61399|61836|61698|61026|60817|61741|61971|61563|62020|61763|60954|61648|60872|60821|61721|61248|61299|61517|61339|61054|61790|62046|60909|61396|61542|61615|60863		GO.0005576	0
	173	1390	177	GO Component		extracellular region part	1.34e-19	Ccl2|Ccl12|Sema4f|Loxl3|Ccl3|Napsa|Angptl4|Ebi3|Gdf15|Pgf|Cstb|Tnfsf14|Adamts4|Prtn3|Saa3|Klk1b11|Clic1|Ccl8|Rarres2|Timp1|Ceacam16|Stc1|Mmp13|Ctss|Lbp|Ctsz|Cd274|Il10|Cd40|Mmp9|Mmp8|Csf2|Cxcl16|Ccl6|Ccl4|Ccl9|Arg1|Vnn3|Ccl7|Ly86|Tnfsf11|Gsdmd|Runx1|Creld2|Mmp25|Xdh|Cfb|Ltb|Tnf|Il33|Gal|Ctsw|Msr1|Il23a|Il6|Lamc2|Xcl1|Sele|Hc|Il1b|Il1a|Cpxm1|Sema4a|Sdcbp|Gbp5|Ambp|Tnfsf8|Hgf|Smpdl3b|Tnfrsf9|Cxcl5|Cxcl3|Cxcl1|Gdf3|Iigp1|Tnfrsf1a|Pglyrp1|Ctsc|Il4ra|Hpx|Gla|F7|Tnfsf13b|Il15|Mt3|Cx3cl1|Usb1|Cklf|Mmp3|Ltf|Tgfbi|Csf3|Metrnl|Rap2b|Ccr3|Serpine1|Ccl5|Tnfsf10|Tnfsf9|Serpina3g|Prf1|Sct|Apobr|Serpina3k|Scgb3a1|Hpse|Thbs1|Inhbb|Grn|Cxcl10|Inhba|Tnfsf15|Apof|Il1f9|Tex14|Il18|Il27|Cd14|Ifnb1|Tacstd2|Hilpda|Fam3b|Ifng|S100a8|Wdnml1|Serpinb2|Lipg|Itgam|Tnfaip6|C4b|Retnlg|Hp|Osm|Orm2|Cxcl2|Saa2|Serpinb1a|Tnfrsf11b|Chil1|Tlr9|F5|Tnfsf18|Icam1|Olfm4|Cst7|Cd86|Lyz2|Plscr1|Il18bp|Il11|Rnase6|Il1rl1|Thbd|Cd47|Ifna5|Gbp3|Lrp8|Slpi|Vcan|Spp1|Cxcl9|Il1rn|S100a9|Serpina3f|Lgals3|Apoc2|Saa1|Selp|Srgn|Coch|Prg4|Dmkn|Serpina3m|Gbp2|Gcnt1|Serpinb10|Adm	60786	61713|60903|61397|61311|61712|60849|61893|61130|61249|60958|61227|61383|60952|61892|61208|61338|61864|61706|62023|61573|60877|61131|61519|61824|61020|61829|61684|61156|61178|61994|61993|60964|61333|61708|61711|61705|61522|61152|61707|60978|61355|61483|61870|61497|61492|61869|60824|61372|60939|61203|61851|61827|61784|61111|61929|61410|61032|61296|60946|61244|61241|61379|61391|61900|61425|61006|61112|61277|61686|61539|62030|62029|62025|61146|61270|61503|61533|61812|60995|61464|62060|60887|61520|61159|61928|61515|61865|61228|61988|61374|61939|60965|61309|61811|61833|61630|61710|61356|61115|60914|61739|61414|61670|60912|61641|61643|61764|61332|60894|61289|61331|61381|61802|61466|61523|61162|61235|61154|61826|61470|60994|60937|61346|61649|61543|61677|61480|61016|62050|61116|62055|60955|61877|61164|62027|61247|61613|61417|61665|61192|60886|61388|61123|61035|61243|61271|60969|61201|61874|61157|61136|61685|61073|61223|61848|61399|61698|61741|61971|61563|62020|61763|61648|60872|60821|61721|61248|61299|61339|61054|61790|62046|60909|61396|61542|61615|60863		GO.0044421	0
	174	924	136	GO Process		regulation of locomotion	1.47e-19	Ccl2|Ccl12|Cdh1|Sox9|Ccl3|Has1|Pgf|Hmox1|Tnfsf14|Rarres2|Timp1|Csf1|Stc1|Slamf1|Lbp|Cd274|Cd40|Mmp9|Cxcl16|Ccl4|Ccl7|Slc9a3r1|Hif1a|Lgmn|Evl|Plk2|Spata13|Ripk3|Myc|Itga5|Aif1|Il33|Dock8|Il23a|Ifitm1|Ccr1|Lamc2|Xcl1|Sell|Sele|Hc|Spred1|Il1b|Il1a|Tlr2|Sema4a|Sdcbp|Glipr2|Pdpn|Hgf|Fgr|Stap1|Cxcl5|Cxcl3|Cxcl1|P2rx4|Gpnmb|Klrk1|Arhgdib|Coro1a|Pycard|Trim21|Was|F7|Cx3cl1|Mmp3|Ptgs2|Myd88|Nckap1l|Rac2|Zc3h12a|Fermt3|Abhd2|Lyn|Rap2b|Serpine1|Ccl5|Clic4|Fam110c|Ddx58|Thbs1|Bdkrb1|Gpsm3|Cxcl10|C3ar1|Nod2|Bst2|Cxcr3|Cxcr4|Il18|Trim56|Tacstd2|Gpr18|Epcam|Ifng|Fpr2|Sdc3|Sp100|Slamf8|Tnfaip6|Egr1|Ptafr|Gcnt2|Lrrc16a|Cxcl2|Dock10|Fes|Pml|Tnfsf18|Icam1|Myo1f|Bst1|Ccr7|Adam8|Cd300a|Cxcr2|Trim25|Lgals9|Ptk2b|Ccr5|Ptprj|Cxcl9|Il1rn|Cfl1|Msn|Lgals3|Selp|Iqgap1|C5ar1|Prr5l|Sphk1|Ccr2|C5ar2|Actr3|Foxf1|Ptprc	60786	61713|60903|60943|61101|61712|61560|60958|61415|61383|62023|61573|60963|61131|60846|61020|61684|61178|61994|61333|61711|61707|60933|60832|61467|61033|60844|61340|61930|60808|60974|61216|61203|62003|61111|61575|61782|61410|61032|61303|61296|60946|61036|61244|61241|61200|61391|61900|61527|61286|61277|61362|61889|62030|62029|62025|61077|61552|61986|61341|61337|62034|61380|61211|60887|61515|61988|60892|61656|61431|61830|61226|61752|61607|61471|61811|61630|61710|61866|61559|61977|61764|61639|61943|61289|61420|61049|61794|61287|61897|61162|61359|61470|61478|61275|61346|61461|61774|61165|60851|62050|61785|60904|61526|60848|62027|61062|61328|61069|61388|61123|61702|61795|61831|61682|61839|61888|61378|60817|62041|61832|61170|62020|61763|60954|61938|60821|61299|61348|61292|61080|61912|61834|61624|61118|61402|60983		GO.0040012	0
	175	2057	230	GO Process		regulation of catalytic activity	2.17e-19	Ccl2|Ccl12|Cdh1|Ccl3|Wfdc18|Acap1|Plaur|Angptl4|Gdf15|Bid|Cstb|Cd44|Vav1|Tnfsf14|Prtn3|Itih4|Ccl8|Timp1|Birc3|Csf1|Gadd45b|Slamf1|Ncf1|Cyba|Cd40|Mmp9|Adora2b|Ccl6|Ccl4|Ccl9|Tnfaip3|Apaf1|Irak3|Ccl7|Adap2|Slc9a3r1|Pik3r5|Serpina3n|Hif1a|Arg2|Lgmn|Tnfsf11|Ripk3|Myc|Gzma|Mmp25|Fgd2|Pim1|Xdh|Eif2ak2|Map3k8|Psmb8|Tnf|Pmaip1|Dock8|Il23a|Il6|Casp1|Casp8|Slc11a1|Htr2b|Tnfrsf11a|Rgs16|Xcl1|Sele|Hc|Spint1|Spred1|Dusp2|Il1b|Rbl1|Ptx3|Ambp|Tnfrsf1b|Hgf|Fgr|Rhoh|Stap1|Rasgef1b|Tfpi2|Zc3hav1|Klrk1|Arhgdib|Ctsc|Pycard|Gla|Mt3|Cx3cl1|Ptgs2|Ltf|Nckap1l|Oas3|Rac2|Plekhg6|Socs1|Lyn|Rap2b|Btg1|Serpine1|Ccl5|Tnfsf10|Serpina3g|Map3k9|Serpina3k|Ubash3b|Gadd45a|P2ry13|Thbs1|Tlr4|Gpsm3|Htr2a|Tnfsf15|Sfn|Nod2|Bst2|Elfn1|Ikbke|Il18|Lcp2|Zfp36|Rinl|Naip5|Socs3|Arhgap30|Nlrc4|Guca1a|Rcan1|Tlr1|Gprc5a|Tlr6|Lrrc4|Pik3cg|Ifng|Rasal3|S100a8|Wdnml1|Serpinb2|Fpr2|Lck|Stat1|Slamf8|Iqgap2|Fam72a|Itgam|Rgs14|C4b|Egr1|Mdfi|Ptafr|Alox5ap|Hp|Gpr65|Cks2|Serpinb1a|Dock10|Stfa2l1|Dtx3l|Chil1|Tlr9|Pml|Icam1|Gpr55|Cst7|Gch1|Dock2|Tbc1d9|Casp3|Plscr1|Ccnd1|Pkib|Ncf4|Cnr2|Rhog|Tnfaip8l3|Hmha1|Pak6|Mefv|Actb|P2rx7|Nlrp3|Ccr7|Rasgrp1|Plek|Adam8|Cap1|Cd300a|Lrp8|Ngf|Adar|Lgals9|Nlrp1a|Nlrp12|Itk|Slpi|Vcan|Rin2|Bcl2l11|Ptk2b|Ptprj|Camkk2|Prkcd|Apobec1|Arhgap25|Il1rn|Parp9|Mid1ip1|S100a9|Naip6|Inava|Syk|Naip2|Serpina3f|Apoc2|Fnip2|Rtn4rl2|Aim2|Wdr96|Iqgap1|Daxx|Ptpn6|Txk|Serpina3m|Psmb9|Hspa1b|Gfi1|Nlrc5|Ptprc|Serpinb10|Ncf2|Rgs1	60786	61713|60903|60943|61712|61751|61022|62008|61893|61249|61565|61227|61229|61187|61383|61892|61072|61706|61573|61009|60963|62015|60846|61590|61947|61178|61994|60796|61708|61711|61705|62057|61122|61307|61707|61589|60933|60890|60911|60832|61521|61467|61355|61930|60808|61693|61492|60898|61609|61869|60802|61599|60907|60939|61628|62003|61111|61929|62043|62031|61783|61674|61418|61392|61032|61296|60946|61059|61036|60901|61244|61364|62054|61006|61502|61277|61362|61163|61889|61650|60973|61871|61986|61341|61812|62034|62060|61928|61515|60892|61374|61431|61370|61830|61064|60932|61471|61811|60860|61630|61710|61356|60914|61597|60912|61040|62016|61581|61764|61196|61943|61669|61381|61469|61049|61794|61037|60864|61162|61691|60951|61797|61634|60934|61057|61727|61250|61588|61189|61860|61195|60905|61308|61346|61351|61649|61543|61677|61461|61029|60930|60851|61350|60828|61016|61387|61116|61785|61513|60904|61104|60955|61606|61494|61613|61062|61744|61018|61665|61192|61069|61123|61585|61243|61876|62018|61484|62036|61201|61317|61465|61593|62044|61161|60961|61913|61867|60885|61753|61071|61941|61831|61446|62037|61682|61836|61839|61698|61026|61992|60817|61531|61587|60858|61741|61971|61766|61821|62041|61170|61269|61442|61792|61039|61763|61835|61128|61648|61635|61967|61842|61633|60872|61721|61091|61595|61363|61647|61348|61489|61045|61129|60909|60906|61862|61089|61728|60983|61615|61591|61896		GO.0050790	0
	176	14044	965	GO Component		cell	2.47e-19	Klf6|Itgb2l|Ccl2|Ccl12|Lhx2|Itgb2|Cdh1|Tmprss2|Sox9|Sema4f|Haao|Cd52|Loxl3|Il12rb1|Bcl11a|Slc7a7|Ccl3|Mxd1|Itgb7|Tubb6|Acap1|Spi1|Napsa|Plaur|Il17ra|Hck|Myo1g|Cyp4f18|Ier3|Has1|Gdf15|Il7r|Irf5|Spic|Bid|Cd33|Cd244|Mapk13|Cstb|Cd44|Hmox1|Siglecg|Mthfd2|Vav1|Tnfsf14|Adamts4|Pvrl4|Prtn3|Itih4|Cdt1|Ncr1|Saa3|Clic1|Phox2a|Sertad1|Carhsp1|Derl3|Mnda|Ifi35|Mcoln2|Dennd1c|Tnfaip8l2|Birc3|Apbb1ip|Csf1|Ceacam16|Stc1|Galns|Mmp13|Gadd45b|Slamf1|Cybb|Gzmb|Ctss|Steap1|Cd5l|Ncf1|Lbp|Ctsz|Cd274|Cyba|Cd40|Rnf135|Dhx58|Adora2b|Trpv2|Ikzf1|Csf2|Slc25a22|Rab32|Tnfaip3|Apaf1|Arg1|Vnn3|Dram1|Irak3|Havcr2|Upp1|Dbnl|Cmpk2|Rsad2|Sntg2|Adap2|Slc9a3r1|Aloxe3|Pik3r5|Nfkbia|Sptlc2|Hif1a|Rdh12|Arg2|Lgmn|Npc2|Fos|Evl|Degs2|Gpr132|Aoah|Cd180|Plk2|Emb|Anxa8|Amer2|Spata13|Tnfsf11|Dok2|Irg1|Osmr|Slc7a8|Ripk3|Myc|Parvg|Itga5|Pde1b|Litaf|Gsdmd|Ly6i|Alcam|Sdf2l1|Hcls1|Runx1|Il10rb|Krt18|Soat2|Gzma|Krt8|Creld2|Clec4n|Celsr3|Mmp25|Nfkbie|Fgd2|Pim1|Abcg1|Xdh|Eif2ak2|Emr4|Map3k8|Tapbp|H2-K1|Psmb8|Tap2|Aif1|Ltb|Tnf|Pmaip1|Atp8b1|Lpxn|Slc15a3|Ankrd1|Il33|Dock8|Gal|Ctsw|Fosl1|Msr1|Sectm1a|Sat1|Padi4|Ifitm1|Ifitm3|Irf7|Nptx1|Il6|Ccr1|Casp4|Casp1|Rdh10|Casp8|Il18rap|Il1r2|Mitd1|Stat4|Ptpn18|Slc11a1|Htr2b|Pdcd1|Tnfrsf11a|Marco|Rassf5|Rgs16|Lamc2|Rgl1|Uck2|Xcl1|Sell|Sele|Atf3|Fcgr2b|Mcm10|Fam129b|Cytip|Fcnb|Kynu|Hc|Ifih1|Galnt3|Cers6|Spint1|Siglec1|Spred1|Hdc|Dusp2|Il1b|Il1a|Sdcbp2|Zbp1|Car13|Ogfr|Sla2|Rbl1|Slc13a3|Slc7a11|S100a11|Creb3l4|Sass6|Tlr2|Ccdc109b|Alpk1|Ifi44|Sema4a|Insrr|Fcgr1|Sdcbp|Gbp5|Ambp|Ugcg|Cd72|Glipr2|Pdpn|Tnfrsf1b|Tnfrsf8|Slc2a1|A3galt2|Fgr|Smpdl3b|Tnfrsf9|Fosl2|Rhoh|Stap1|Slc10a6|Plac8|Cds1|Rasgef1b|Dck|Cxcl3|Cxcl1|Kntc1|P2rx4|Tfec|Oasl1|Herc6|Gpnmb|Zc3hav1|Rab19|Usp18|Gdf3|Clec4d|Clec4a2|Klrk1|Klrb1f|Cd69|Olr1|Gucy2c|Arhgdib|St8sia1|Iigp1|Tnfrsf1a|Pglyrp1|Siglece|Rhcg|Ctsc|Tyrobp|Kif22|Coro1a|Il4ra|Acer3|Itgax|Pycard|Hpx|Trim21|Sash3|Was|Btk|Gla|Il2rg|Tnfsf13b|Rab20|Ido1|Tlr3|Snx20|Il15|Mt4|Mt3|Mt2|Mt1|Cx3cl1|Usb1|Cotl1|Ifi30|Rrad|Psmb10|Mmp3|St3gal4|Il10ra|Olfm2|Rab27a|Aldh1a2|Khdc3|Crabp1|Plscr2|Ptgs2|Ltf|Myd88|Csrnp1|Slco2a1|Slc25a43|Nckap1l|Oas3|Cd53|Ubd|Clca5|Parp11|St6galnac5|Crlf2|Rac2|Pdk3|Themis2|Plekhg6|Tspo|Egr3|Zufsp|Orai2|Zc3h12a|Arl5c|Cyp7b1|Gpr176|Parp14|Tgfbi|Fermt3|Socs1|Hrh2|Mgat5|Abhd2|Rassf7|Ptger2|Creb5|Trim14|Enc1|Mcoln3|Lyn|Rap2b|Btg1|Kmo|Ccr3|Serpine1|Ccl5|Plekhh2|Parp12|Baz1a|Slfn8|Dse|Isg20|Zc3h12d|Irf8|Tnfsf10|Tnfsf9|Sfmbt2|Vnn1|Batf|Cysltr2|AA467197|Egr2|Rtp4|Serpina3g|Aldh1b1|Rhov|Clic4|Prf1|Slc7a5|Fam110c|Akna|Map3k9|Rab8b|Apobr|Nfkbid|Ddx58|Cyth4|Tlr13|Cd226|Pla2g4c|Gsap|Ubash3b|Pnp|Arsi|Gadd45a|Hpse|Styk1|Slfn9|P2ry13|Thbs1|Inhbb|Slco4a1|Ackr1|Fanca|Bdkrb1|Chst11|Adgb|Batf2|Tlr4|Ptpn7|Ubash3a|Gpsm3|Srxn1|Stx11|Rbbp8|Fmnl1|Grn|Grap2|Dok3|Lat2|Cd300ld|Gimap3|Trim69|Cxcl10|Htr2a|Inhba|Bzrap1|C3ar1|Mustn1|Zmynd15|Lpcat2|Znfx1|Ch25h|Lrrc25|Tnfsf15|Runx3|Sfn|Irgm1|Nod2|Kcna3|Trex1|Tuba1c|Hk3|Ltb4r1|Plekha4|Fam26f|Bst2|Amica1|Cxcr3|Ffar2|Eps8|Pik3ap1|Klri2|Fpr1|Baiap2l1|Phf11a|S1pr2|Cldn4|Cxcr4|Sprr1a|Gapt|Cd200r1|Gpr85|Elfn1|Chil3|Basp1|Lcn2|Tifa|Hcar2|Ikbke|Tex14|Il18|Il27|Tnfrsf26|Trim34a|Irak2|Arl11|Bhlha15|Mlkl|Marcksl1|Klre1|Pstpip1|Aldh3b1|Lcp2|Cd14|Ly6e|Galnt6|E2f8|Fam46c|Ier5|Zfp36|Kif9|Timeless|Rab11fip1|Il31ra|Trim56|Rinl|Ces2c|Naip5|Ugt1a7c|Socs3|Lacc1|Arhgap30|Ccdc96|Nlrc4|Samhd1|Guca1a|Oas2|Tacstd2|Fbxl22|B3gnt2|Rcan1|Hilpda|Tlr1|Gprc5a|P2ry10|Gpr18|Tlr7|Pyhin1|Epcam|Fam3b|Tlr6|Lrrc4|Ifi205|Psd4|Dppa3|Pik3cg|Mb21d1|Clec12a|Ezr|Ifng|Chl1|Rasal3|Cd48|S100a8|Junb|Slfn5|Cd177|Serpinb2|Rab7b|Fpr2|Sdc3|Slc39a14|Lck|Sp100|Lipg|Ppm1h|Ncoa7|Stat1|Gpr141|Pld4|Lif|Slamf8|Iqgap2|Fam72a|Cd8a|F10|Itgam|Rgs14|Cebpe|Nkg7|Ly9|C4b|Egr1|Dhrs9|Ppap2c|Tarm1|Mthfr|Krt7|Tgtp1|Mdfi|Prkcb|Slain1|Pla2g4a|Ptafr|Gcnt2|Alox5ap|H2-Q7|Hmga2|Lrrc16a|Ctse|Slc39a4|Ptpre|Cd300lb|Ifnlr1|Aqp9|Hp|Hcst|Gpr65|Osm|Cxcl2|Frmd4a|Cks2|Saa2|Csf2ra|Serpinb1a|Plk3|Trim30a|Piwil4|Ptpro|Krt80|Arpc5|Dock10|Skap2|Fcgr4|Stfa2l1|Mctp2|Tor3a|Tnfrsf11b|B3gnt5|Notch2|Gpr84|Fcer1g|Oas1a|Chsy3|Fes|Entpd7|Sycp2|Plcg2|Dtx3l|Chil1|Nuak2|Plch1|Unc93a|Gpr171|Tlr9|Trpm1|Isg15|Pml|Arpc1b|Pydc3|F5|Tnfsf18|Rnasel|Milr1|Icam1|Lair1|Cdkl4|Emr1|Gpr55|Myo1f|Tnip2|Rab44|Klri1|Olfm4|Fndc3a|Edem1|Gpr15|Il2rb|Cd86|Dok1|Gch1|Sgms2|Fyb|Il3ra|Gpr31b|Mapk4|Lyz2|Cd300lh|AF251705|Spns3|Fam83g|Spdl1|Dock2|Tbc1d9|Sp110|Casp3|Plscr1|Lman1l|Rnf213|Ccnd1|Helz2|Fcrlb|Tpd52|Rasgrp4|Rbm47|Il11|Dnaaf3|Pkib|Setdb2|Rnase6|Psd|Il1rap|Maff|Csf2rb2|Ncf4|Lst1|Il1rl1|Cnr2|Trim6|Rhog|Bcl2a1a|Gsta1|Tnfaip8l3|Ddx4|Thbd|Slc4a11|Gas2l3|Hmha1|Pak6|Cd80|Bex6|Igf2bp2|Mefv|Slc38a1|Card9|Actb|P2rx7|Selplg|Nlrp3|Bst1|Hap1|Ccr7|Ikzf3|Ttll9|Sirpa|B2m|Plcb2|Trpv1|Rasgrp1|Fmn1|H2-T23|Cd47|Btla|Gap43|Ifit1|Ifit3|Ifit2|Ass1|Plek|Ptbp3|Tdrd7|Dclre1c|Cngb3|Stat2|Icosl|Trpm2|Lilrb4|Prdm1|Ipcef1|Sh2d5|Pkp3|Adam8|Gbp3|Card14|Cap1|Itgal|Hivep3|Unc13d|Cd300lf|Cd300a|Lrp8|Gm4070|Trim12a|Cxcr2|Ngf|Adar|Sh2d2a|Coro2a|Rbpr2|Trim25|Samd7|Lgals9|Gmfg|Tmem67|Pou2f2|Fbxo39|Nlrp1a|Scimp|Nlrp12|Cd68|Irf1|Cass4|B4galt5|Itk|Nfam1|Vcan|Syndig1|Rin2|Fgd3|Bcl2l11|Lyst|Pilrb1|Ptk2b|Ifi204|Slamf7|Ccr5|Ptprj|Camkk2|Ccrl2|Klra3|Shisa5|Klrd1|Clec7a|Tlr8|Prkcd|Cacna1d|Ly75|Pdcd1lg2|Apobec1|Spp1|Shroom3|Cxcl9|Naaa|Ccdc88b|Cysltr1|Majin|Runx2|Arhgap25|Anxa4|Mx1|Ppp1r18|Eda2r|Suv420h1|Tmsb10|Capg|Samsn1|Nfkbiz|Il1rn|Parp9|Elf4|Arid5a|Nrros|Steap2|Tes|Mid1ip1|Tmem173|Chic1|Cfl1|Slc29a3|Samd9l|Bco2|Scn5a|S100a9|Naip6|Sgpl1|Msn|Synj1|Mrgpra2b|Inava|Bcl3|Syk|Naip2|Lgals3|Plcxd2|BC094916|Apoc2|Fnip2|Ubc|Lcp1|Cd101|Igsf9b|Rtn4rl2|Laptm5|Lpin2|Treml4|Saa1|Aim2|Fam111a|Gyk|Irf9|Nmi|Cd84|Ucp2|Clec5a|Ifi203|Nfe2|Xaf1|Grip1|Hal|Selp|Tle3|Unc93b1|Arl4c|Slc37a2|Phf11d|Mrgpra2a|Glis3|Wdr96|Nos1ap|Ap1s3|Fxyd5|Stxbp2|Srgn|Usf1|Cdk6|Mov10|Gpr35|Mybpc3|Hsh2d|Inpp5d|Treml2|Iqgap1|Tap1|Daxx|Odc1|Cndp2|Gtse1|Ptpn6|Txk|Mak|Cdh16|Atp10a|C5ar1|Misp|Prr5l|Slamf6|Traf1|Tgif1|Fcrl1|Sphk1|Tifab|Sla|Fcgr3|Gbp2|Ccr2|Phlda1|Sult6b1|C5ar2|Psmb9|Hspa1b|Dio3|Gcnt1|Klrb1c|H2-Q6|H2-D1|Apobec3|Cd200r4|Gfi1|Olfr56|Actr3|Foxf1|Nlrc5|Ptprc|Serpinb10|Cxcr1|Ly6g|Ly6a|Ncf2|Mndal|Rgs1|Soat1|Ly6c2|Adm	60786	61074|61917|61713|60903|60991|61030|60943|61806|61101|61397|61276|61204|61311|61141|60847|61230|61712|61953|61025|61652|61022|61206|60849|62008|60797|61190|61701|60938|60814|61560|61249|61373|62006|61482|61565|61198|61704|61058|61227|61229|61415|61490|61066|61187|61383|60952|61046|61892|61072|61142|61847|61208|61864|61127|61859|61730|61263|61055|61743|62026|61443|60959|61009|61217|60963|60877|61131|61403|61519|62015|60846|61948|61700|61824|60986|61259|61590|61020|61829|61684|61947|61178|61179|61742|60796|61933|61120|60964|60869|60950|62057|61122|61522|61152|61060|61307|61148|61667|61883|61906|61220|61251|61589|60933|61406|60890|61479|61525|60832|61454|61521|61467|61687|61530|61033|61320|61177|60919|60945|60844|60873|61548|60924|61340|61355|61909|61970|61819|61234|61930|60808|61789|60974|61151|60891|61483|60971|61472|61343|61529|61870|61210|61231|61182|61693|61108|61497|61974|61646|61492|61473|60898|61609|61996|61869|60802|61574|61599|61395|61592|60907|60953|61216|61372|60939|61628|61279|62010|61644|60918|61203|62003|61851|61827|61312|61784|61825|61600|60804|61575|61577|62004|60993|61929|61782|62035|62043|61455|62031|61662|61726|60920|60861|61386|61783|61674|61048|61418|61770|61547|61392|61410|61807|61486|61032|61303|61296|61451|61405|61692|61014|61358|61325|61407|60946|61518|61012|61488|61059|61432|61036|61207|60901|61244|61241|61254|61902|61260|60910|61416|61364|61719|61863|61447|61918|60810|61200|61084|61186|61801|61391|61853|61176|61900|61425|61006|61197|61255|61527|61286|61502|61496|61671|60921|61362|61686|61539|61336|61163|61889|61105|61428|61126|61650|61357|62029|62025|61942|61077|61168|60970|61052|61552|61871|61065|61409|61146|61984|61507|61986|61987|61266|61509|60888|61341|60931|61270|61503|61533|61485|60947|61812|60972|61856|61337|60995|61144|61010|62034|61464|61380|62049|61211|61760|62060|61075|61520|61038|61450|61199|61514|61159|61926|61928|61921|61925|61515|61865|61919|61745|61843|61423|61988|62033|61214|61023|60870|61252|61413|61804|61209|60892|61374|61656|61640|60830|60839|61431|61370|61202|61304|61666|60857|61899|60922|61830|61100|61007|61064|61586|61787|61616|60883|61226|61659|60876|61103|60843|61939|61752|60932|61305|61087|61607|61544|61504|61354|60820|61828|62021|61471|61811|60860|61905|61833|61630|61710|61053|60841|61453|61972|61668|61936|61221|62005|61356|61115|60926|61150|61262|60915|61940|61786|61959|60914|61400|61171|61866|61739|61233|61559|61313|61597|61236|61670|61475|61977|61412|61532|61738|61814|61676|61040|61095|61800|62016|61643|61078|61979|61581|61764|61332|60897|61360|61169|61639|61734|61884|61499|61196|61044|61051|61943|61714|61858|61723|62032|60894|61570|61910|61854|61961|61002|61294|61289|61669|61331|61903|61420|61937|61281|61213|61576|61411|61246|61381|61868|61469|61098|61049|60818|61781|61594|61326|61329|61844|61820|61794|61047|61287|60975|60806|60837|62038|61457|61546|61090|61393|60815|61897|61501|60838|61879|61645|61037|61663|61950|61658|61759|61882|60864|61523|61162|61235|61572|61166|61318|61779|60836|61290|61285|61945|60988|61314|61691|61154|61000|61015|61732|61603|60813|60951|61849|61096|60996|61777|61359|61797|61690|61634|61240|60934|61468|61057|61990|61727|61034|61250|61368|61470|61733|61817|61588|60994|61189|61860|61579|61478|61194|61534|61275|60937|61195|60905|61623|61017|61377|61308|62053|61463|61124|61346|60884|61351|61222|61649|60855|61969|60989|61677|61717|61461|61774|61024|61029|61165|61480|61731|61212|60930|61205|61920|61145|60851|61350|60828|61327|61569|61016|61387|61699|61321|61436|61116|61785|61612|61394|61316|61491|61109|61602|61513|61441|61788|61818|60904|61526|61104|61695|61330|60848|61813|61508|60984|61963|60816|61088|60955|61512|61606|61877|62027|60875|61494|61247|60867|61613|60842|61114|61361|61167|61385|60999|61062|60882|61181|61744|61991|61219|61417|61815|62000|61642|61284|61135|60803|61328|61421|61709|61434|61018|61665|61809|61458|61445|61106|61192|61840|61952|61069|61755|60835|60886|61388|61173|61798|61123|61754|60941|61571|61585|61702|61376|60935|62040|61035|61008|60865|61481|61011|61271|61908|61876|61510|61703|61638|61264|61894|60969|61964|60881|62002|61477|61989|62018|61484|61191|62036|61201|61371|61746|61317|61740|61315|60960|61444|62019|61157|61545|61465|60980|61136|61175|61495|60979|61300|61593|61083|61685|62044|61568|61161|61082|61861|60961|61954|61073|61067|61605|61913|61867|61278|61155|60800|60885|60985|61558|61753|61071|60807|61941|61795|61541|61831|61119|60899|61944|61765|61498|61932|61446|60862|61960|61223|60998|61352|61767|61769|61768|61070|62037|61295|61951|61553|61683|60929|62009|61837|61516|61408|61566|61027|61631|61682|61399|61852|61836|61021|61661|61125|61966|61839|61698|61267|61218|61888|61026|61992|61272|61310|61881|61378|60923|60817|61476|61086|61511|61323|61531|61117|61587|61268|62001|61923|61778|60858|61561|61971|60896|61766|60900|61821|60917|61382|62041|61625|60852|61832|61170|61269|61319|61822|61614|61927|60827|61193|61442|61257|60990|61068|61792|61563|62052|62020|61608|61875|60916|61780|61873|61039|61629|62013|62017|61803|61440|61922|61878|61762|61459|61763|61835|61999|61672|61225|60987|60799|61128|61651|60833|60954|60928|61688|61056|61968|61648|61635|61735|61938|61653|61437|61967|60997|61842|61633|60821|61632|60936|61721|61091|61306|61689|61094|61655|61595|61855|62039|61772|61248|61363|61583|61019|62011|61147|61273|61562|61965|61627|60840|61004|61232|61149|61299|60949|61696|61718|61618|61353|61438|60966|61647|61885|61524|60829|60805|61339|60809|60992|61474|61540|61245|61404|60968|61771|61348|60956|61489|61550|61931|62045|61045|61129|61626|61365|61256|61292|61956|61080|60850|61673|61345|61283|61912|60859|61596|61180|61396|61834|62048|61816|61624|60906|61862|60957|61542|61982|61694|61449|61791|61880|61089|61898|61118|61402|61728|60983|61615|61886|61001|61003|61591|61139|61896|61184|61808|60863		GO.0005623	0
	177	67	37	GO Process		neutrophil migration	2.68e-19	Ccl2|Ccl12|Itgb2|Ccl3|Vav1|Prtn3|Ccl8|Mcoln2|Ccl6|Ccl4|Ccl9|Ccl7|Il1b|Cxcl5|Cxcl3|Cxcl1|Cx3cl1|Cklf|Nckap1l|Trem1|Ccl5|Amica1|Pik3cg|Ifng|S100a8|Cd177|Itgam|Cxcl2|Fcer1g|Csf3r|Cxcr2|Spp1|S100a9|Syk|Lgals3|C5ar1|Fcgr3	60786	61713|60903|61030|61712|61187|61892|61706|62026|61708|61711|61705|61707|61244|62030|62029|62025|61515|61228|61431|61729|61710|61047|61308|61346|61649|60989|61016|62027|61284|60942|61888|61563|61648|61842|60821|61292|61180		GO.1990266	0
	178	937	136	GO Process		positive regulation of protein phosphorylation	4.35e-19	Ccl2|Ccl12|Sox9|Ccl3|Plaur|Gdf15|Cd44|Ccl8|Rarres2|Csf1|Gadd45b|Slamf1|Ncf1|Cd40|Mmp9|Csf2|Ccl6|Ccl4|Ccl9|Havcr2|Ccl7|Pik3r5|Tnfsf11|Ripk3|Itga5|Hcls1|Fgd2|Pim1|Xdh|Eif2ak2|Map3k8|Aif1|Tnf|Il23a|Il6|Ccr1|Slc11a1|Htr2b|Tnfrsf11a|Marco|Xcl1|Fcgr2b|Il1b|Il1a|Tlr2|Sdcbp|Glipr2|Hgf|Stap1|Gpnmb|Gdf3|Tnfrsf1a|Pycard|Hpx|Tlr3|Il15|Mt3|Cx3cl1|Ptgs2|Ltf|Myd88|Nckap1l|Zc3h12a|Parp14|Csf3|Lyn|Rap2b|Ccl5|Cysltr2|Map3k9|Gadd45a|Thbs1|Inhbb|Tlr4|Htr2a|Inhba|Tnfsf15|Nod2|S1pr2|Cxcr4|Il18|Lcp2|Ifnb1|Il31ra|Tlr1|Tlr6|Pik3cg|Ifng|Fpr2|Lck|Lif|Egr1|Mdfi|Gcnt2|Osm|Cks2|Notch2|Chil1|Tlr9|Tnfsf18|Icam1|Gpr55|Ccnd1|Il11|Trim6|Tnfaip8l3|Pak6|Cd80|Card9|P2rx7|Ccr7|Rasgrp1|Ifna5|Adam8|Card14|Lrp8|Ngf|Lgals9|Scimp|Ptk2b|Camkk2|Prkcd|Eda2r|Il1rn|Parp9|Inava|Syk|Fnip2|Cd84|Iqgap1|Daxx|C5ar1|Prr5l|Sphk1|C5ar2|Ptprc	60786	61713|60903|61101|61712|62008|61249|61229|61706|62023|60963|62015|60846|61590|61178|61994|60964|61708|61711|61705|61148|61707|60890|61355|61930|60974|61529|60898|61609|61869|60802|61599|61216|60939|61111|61929|61782|61783|61674|61418|61770|61032|61405|61244|61241|61200|61900|61527|61277|61889|61552|61146|61503|62034|61464|61199|61159|61928|61515|60892|61374|61656|61431|61226|60843|60965|61471|61811|61710|60915|61597|62016|61764|61332|61196|61669|61331|61381|61049|61393|61897|61162|61691|61826|61777|61189|61195|61308|61346|61461|61029|61145|61785|61513|61526|61877|61494|62000|61665|61192|61388|61123|61585|61317|61157|61568|60961|61867|61278|61558|61071|61831|61446|61848|61682|61852|61698|61026|60817|61117|62041|61269|61442|61803|61763|61835|61967|61842|61091|61273|61348|61489|61292|61080|61912|61624|60983		GO.0001934	0
	179	253	65	GO Process		positive regulation of lymphocyte activation	4.71e-19	Ccl2|Il12rb1|Il7r|Cd244|Tnfsf14|Slamf1|Cd274|Cd40|Ikzf1|Havcr2|Tnfsf11|Runx1|Aif1|Dock8|Il23a|Il6|Xcl1|Il1b|Coro1a|Il4ra|Pycard|Sash3|Il2rg|Tnfsf13b|Il15|Myd88|Nckap1l|Egr3|Socs1|Ccl5|Tnfsf9|Vnn1|Nfkbid|Pnp|Tlr4|Runx3|Nod2|Il18|Ifng|Rasal3|Lck|Tlr9|Tnip2|Cd86|Cd80|Nlrp3|Bst1|Ccr7|Rasgrp1|H2-T23|Cd47|Icosl|Prdm1|Adam8|Itgal|Lgals9|Irf1|Lyst|Pdcd1lg2|Ccdc88b|Nfkbiz|Syk|Inpp5d|Ccr2|Ptprc	60786	61713|61141|61373|61704|61383|60846|61684|61178|61120|61148|61355|61870|61216|62003|61111|61929|61032|61244|61337|60995|62034|62049|61075|61520|61159|61656|61431|61787|60932|61710|61115|61150|61475|61095|61196|61868|61049|61162|61346|61351|61029|61192|61376|61271|61278|61941|61795|61831|61446|61960|61223|62009|61408|61682|61021|60817|62001|60917|61068|61875|61459|61842|60968|61834|60983		GO.0051251	0
	180	158	52	GO Process		leukocyte mediated immunity	4.79e-19	Ccl3|Myo1g|Slamf1|Gzmb|Ncf1|C2|Irf7|Il18rap|Slc11a1|Fcgr2b|Hc|Fcgr1|Klrk1|Ctsc|Coro1a|Il4ra|Btk|Il13ra2|Rab27a|Myd88|Crlf2|Trem1|Lyn|Batf|Prf1|Stx11|Lat2|Nod2|Gapt|Il18|Il31ra|Cd8a|C4b|Cd300lb|Fcer1g|Milr1|Icam1|Myo1f|Rasgrp1|Icosl|Unc13d|Cd300a|Pou2f2|Lyst|Klrd1|Prkcd|Bcl3|Treml4|Stxbp2|Inpp5d|Ptpn6|Fcgr3	60786	61712|61701|60846|61700|61590|60831|62004|61662|61783|61405|60946|61176|61986|61812|61337|60995|61760|61985|60870|61656|60922|61729|61471|61262|61739|61858|61854|61049|60838|61162|61777|61327|61116|61963|61284|61798|61123|61702|61446|62009|61125|61839|61511|60917|61927|61442|60997|61772|60805|60968|61045|61180		GO.0002443	0
	181	1593	192	GO Process		positive regulation of molecular function	4.93e-19	Ccl2|Ccl12|Itgb2|Ccl3|Acap1|Plaur|Gdf15|Bid|Cd44|Vav1|Prtn3|Cdt1|Ccl8|Csf1|Gadd45b|Ctss|Ncf1|Il10|Cyba|Cd40|Mmp9|Adora2b|Ccl6|Ccl4|Ccl9|Apaf1|Irak3|Ccl7|Adap2|Pik3r5|Lgmn|Plk2|Tnfsf11|Ripk3|Myc|Hcls1|Mmp25|Fgd2|Pim1|Xdh|Eif2ak2|Map3k8|Tnf|Pmaip1|Dock8|Gal|Fosl1|Il23a|Il6|Casp1|Casp8|Il18rap|Slc11a1|Htr2b|Tnfrsf11a|Rgs16|Xcl1|Sele|Fcgr2b|Fam129b|Il1b|Tlr2|Tnfrsf8|Hgf|Fgr|Stap1|Rasgef1b|Zc3hav1|Arhgdib|Ctsc|Pycard|Trim21|Tlr3|Mt3|Cx3cl1|Ltf|Myd88|Nckap1l|Plekhg6|Csf3|Trim14|Lyn|Btg1|Ccl5|Tnfsf10|Map3k9|Ddx58|Gadd45a|Thbs1|Tlr4|Htr2a|Tnfsf15|Nod2|Il18|Irak2|Lcp2|Rinl|Arhgap30|Nlrc4|Guca1a|Tlr1|Tlr6|Pik3cg|Ifng|Rasal3|S100a8|Wdnml1|Rab7b|Fpr2|Lck|Stat1|Itgam|Rgs14|Egr1|Mdfi|Prkcb|Ptafr|Alox5ap|Hmga2|Gpr65|Cks2|Dock10|Plcg2|Dtx3l|Chil1|Tlr9|Pml|Tnfsf18|Icam1|Gpr55|Gch1|Dock2|Tbc1d9|Casp3|Plscr1|Ccnd1|Pkib|Il1rap|Ncf4|Trim6|Rhog|Tnfaip8l3|Hmha1|Pak6|Mefv|P2rx7|Nlrp3|Hap1|Ccr7|B2m|Rasgrp1|Plek|Adam8|Card14|Cd300a|Lrp8|Ngf|Trim25|Il18r1|Lgals9|Nlrp1a|Itk|Nfam1|Rin2|Bcl2l11|Ptk2b|Camkk2|Prkcd|Cacna1d|Apobec1|Arhgap25|Eda2r|Il1rn|Parp9|Mid1ip1|Tmem173|Cfl1|S100a9|Inava|Syk|Apoc2|Aim2|Cd84|Iqgap1|Daxx|Txk|Traf1|Sphk1|Actr3|Ptprc|Ncf2|Rgs1	60786	61713|60903|61030|61712|61022|62008|61249|61565|61229|61187|61892|61142|61706|60963|62015|61824|61590|61156|61947|61178|61994|60796|61708|61711|61705|61122|61307|61707|61589|60890|61467|60844|61355|61930|60808|61529|61492|60898|61609|61869|60802|61599|60939|61628|62003|61851|61312|61111|61929|62043|62031|61662|61783|61674|61418|61392|61032|61296|61405|61014|61244|61200|61496|61277|61362|61889|61650|61871|61341|61812|62034|61380|61199|61928|61515|61374|61656|61431|61064|60965|60820|61471|60860|61710|61356|61597|61977|62016|61764|61196|61669|61381|61049|61162|61318|61691|61797|61057|61727|61250|61189|61195|61308|61346|61351|61649|61543|61717|61461|61029|60930|61016|61387|61785|61513|61441|60904|61104|61330|61606|61494|61062|61434|61018|61665|61192|61069|61388|61123|61585|61876|62018|61484|62036|61201|61317|61465|61495|61593|61568|61161|60961|61913|61867|60885|61071|61941|61541|61831|61765|61446|62037|61682|61852|61839|61698|61026|61378|61538|60817|61531|60858|61561|61766|61821|62041|61269|61442|61257|61792|61039|61803|61763|61835|61128|61651|60954|61648|61967|61842|61721|61363|61273|61348|61489|61129|61673|61912|61118|60983|61591|61896		GO.0044093	0
	182	180	55	GO Process		positive regulation of T cell activation	6.25e-19	Ccl2|Il12rb1|Il7r|Cd244|Tnfsf14|Slamf1|Cd274|Ikzf1|Havcr2|Tnfsf11|Runx1|Aif1|Dock8|Il23a|Il6|Xcl1|Il1b|Coro1a|Il4ra|Pycard|Sash3|Il2rg|Tnfsf13b|Il15|Nckap1l|Egr3|Socs1|Ccl5|Tnfsf9|Vnn1|Nfkbid|Pnp|Runx3|Il18|Ifng|Rasal3|Lck|Cd86|Cd80|Nlrp3|Ccr7|Rasgrp1|H2-T23|Cd47|Icosl|Adam8|Itgal|Lgals9|Irf1|Pdcd1lg2|Ccdc88b|Nfkbiz|Syk|Ccr2|Ptprc	60786	61713|61141|61373|61704|61383|60846|61684|61120|61148|61355|61870|61216|62003|61111|61929|61032|61244|61337|60995|62034|62049|61075|61520|61159|61431|61787|60932|61710|61115|61150|61475|61095|61868|61162|61346|61351|61029|61271|61278|61941|61831|61446|61960|61223|62009|61682|61021|60817|62001|61068|61875|61459|61842|61834|60983		GO.0050870	0
	183	121	46	GO Process		positive regulation of leukocyte mediated immunity	7.59e-19	Itgb2|Vav1|Cd40|Adora2b|Arg1|Rsad2|H2-K1|Tap2|Tnf|Il23a|Il6|Il18rap|Xcl1|Il1b|Fcgr1|Fgr|Cxcl1|Klrk1|Il4ra|Hpx|Sash3|Btk|Cd226|Pnp|Nod2|Il18|Klre1|Ifng|Cd177|Itgam|Ptafr|Fcer1g|P2rx7|Nlrp3|B2m|Rasgrp1|H2-T23|Il18r1|Arid5a|Syk|Stxbp2|Slamf6|Fcgr3|Klrb1c|H2-D1|Ptprc	60786	61030|61187|61178|60796|61522|61220|61592|60953|60939|61111|61929|61662|61032|61244|61176|61362|62025|61986|60995|61464|62049|61760|61738|61095|61049|61162|61945|61346|60989|61016|60904|61284|61071|61941|61765|61446|61960|61538|61672|61842|60805|60850|61180|61982|61449|60983		GO.0002705	0
	184	1650	196	GO Process		regulation of phosphate metabolic process	7.8e-19	Ccl2|Ccl12|Itgb2|Sox9|Ccl3|Plaur|Ier3|Gdf15|Cd244|Cd44|Ccl8|Rarres2|Birc3|Csf1|Gadd45b|Slamf1|Ncf1|Cd40|Mmp9|Adora2b|Csf2|Ccl6|Ccl4|Ccl9|Tnfaip3|Irak3|Havcr2|Ccl7|Slc9a3r1|Pik3r5|Hif1a|Tnfsf11|Dok2|Ripk3|Myc|Itga5|Hcls1|Celsr3|Fgd2|Pim1|Xdh|Eif2ak2|Map3k8|Aif1|Tnf|Il23a|Il6|Ccr1|Slc11a1|Htr2b|Tnfrsf11a|Marco|Xcl1|Atf3|Fcgr2b|Spred1|Dusp2|Il1b|Il1a|Rbl1|Tlr2|Sdcbp|Glipr2|Hgf|Fgr|Rhoh|Stap1|Gpnmb|Gdf3|Tnfrsf1a|Pycard|Hpx|Tlr3|Il15|Mt3|Cx3cl1|Ptgs2|Ltf|Myd88|Nckap1l|Rac2|Pdk3|Tspo|Zc3h12a|Parp14|Csf3|Socs1|Lyn|Rap2b|Ccl5|Cysltr2|Map3k9|Tlr13|Ubash3b|Gadd45a|Thbs1|Inhbb|Bdkrb1|Tlr4|Htr2a|Inhba|Tnfsf15|Sfn|Rnf149|Nod2|S1pr2|Cxcr4|Elfn1|Il18|Lcp2|Ifnb1|Il31ra|Socs3|Guca1a|Rcan1|Tlr1|Gprc5a|Tlr7|Tlr6|Lrrc4|Pik3cg|Ezr|Ifng|Fpr2|Lck|Lif|Slamf8|Fam72a|Rgs14|Egr1|Mdfi|Ptafr|Gcnt2|Osm|Cks2|Notch2|Chil1|Tlr9|Pml|Tnfsf18|Icam1|Gpr55|Dok1|Casp3|Ccnd1|Il11|Pkib|Trim6|Tnfaip8l3|Pak6|Cd80|Card9|Actb|P2rx7|Bst1|Ccr7|Rasgrp1|Ifna5|Plek|Stat2|Adam8|Card14|Cd300a|Lrp8|Ngf|Adar|Lgals9|Scimp|Nlrp12|Irf1|Vcan|Ptk2b|Ptprj|Camkk2|Tlr8|Prkcd|Eda2r|Samsn1|Il1rn|Parp9|Inava|Syk|Apoc2|Fnip2|Rtn4rl2|Cd84|Wdr96|Iqgap1|Daxx|Ptpn6|C5ar1|Prr5l|Sphk1|C5ar2|Nlrc5|Ptprc	60786	61713|60903|61030|61101|61712|62008|60814|61249|61704|61229|61706|62023|61009|60963|62015|60846|61590|61178|61994|60796|60964|61708|61711|61705|62057|61307|61148|61707|60933|60890|60832|61355|61909|61930|60808|60974|61529|61646|60898|61609|61869|60802|61599|61216|60939|61111|61929|61782|61783|61674|61418|61770|61032|61451|61405|61036|60901|61244|61241|61364|61200|61900|61527|61277|61362|61163|61889|61552|61146|61503|62034|61464|61199|61159|61928|61515|60892|61374|61656|61431|61830|61100|61586|61226|60843|60965|60932|61471|61811|61710|60915|61597|61532|61040|62016|61764|61332|61639|61196|61669|61331|61381|61469|61160|61049|61393|61897|61037|61162|61691|61826|61777|60934|61250|61588|61189|61860|61194|61195|60905|61308|61124|61346|61461|61029|61145|60851|60828|61387|61785|61513|60904|61526|61877|61494|62000|61665|61192|61069|61388|61123|61585|61908|62036|61317|61157|61465|61568|60961|61867|61278|61558|61753|61071|61795|61831|61446|61848|62037|60929|61682|61852|61839|61698|61026|61992|60817|61117|61587|62001|61971|62041|61170|61269|61193|61442|61803|61762|61763|61835|61967|61842|61721|61091|61595|61273|61647|61348|61489|61045|61292|61080|61912|61624|61728|60983		GO.0019220	0
	185	65	36	GO Process		granulocyte chemotaxis	7.99e-19	Ccl2|Ccl12|Itgb2|Ccl3|Il17ra|Vav1|Ccl8|Ccl6|Ccl4|Ccl9|Ccl7|Il1b|Cxcl5|Cxcl3|Cxcl1|Cx3cl1|Cklf|Nckap1l|Trem1|Ccr3|Ccl5|Amica1|Pik3cg|Ifng|S100a8|Itgam|Cxcl2|Fcer1g|Csf3r|Cxcr2|Spp1|S100a9|Syk|Lgals3|C5ar1|Fcgr3	60786	61713|60903|61030|61712|60797|61187|61706|61708|61711|61705|61707|61244|62030|62029|62025|61515|61228|61431|61729|61833|61710|61047|61308|61346|61649|61016|62027|61284|60942|61888|61563|61648|61842|60821|61292|61180		GO.0071621	0
	186	928	134	GO Process		regulation of cellular component movement	1.21e-18	Ccl2|Ccl12|Cdh1|Sox9|Ccl3|Has1|Pgf|Hmox1|Tnfsf14|Rarres2|Timp1|Csf1|Stc1|Slamf1|Lbp|Cd274|Cd40|Mmp9|Cxcl16|Ccl4|Ccl7|Slc9a3r1|Hif1a|Lgmn|Evl|Plk2|Spata13|Ripk3|Myc|Itga5|Aif1|Il33|Dock8|Il23a|Ifitm1|Ccr1|Lamc2|Xcl1|Sell|Sele|Hc|Spred1|Il1b|Il1a|Tlr2|Sema4a|Sdcbp|Glipr2|Pdpn|Hgf|Fgr|Stap1|Cxcl5|Cxcl3|Cxcl1|P2rx4|Gpnmb|Klrk1|Arhgdib|Coro1a|Pycard|Was|F7|Cx3cl1|Mmp3|Ptgs2|Myd88|Nckap1l|Rac2|Zc3h12a|Fermt3|Abhd2|Lyn|Rap2b|Serpine1|Ccl5|Clic4|Fam110c|Ddx58|Thbs1|Bdkrb1|Gpsm3|Cxcl10|C3ar1|Nod2|Bst2|Cxcr3|Cxcr4|Il18|Tacstd2|Gpr18|Epcam|Ifng|Fpr2|Sdc3|Sp100|Slamf8|Tnfaip6|Egr1|Ptafr|Gcnt2|Lrrc16a|Cxcl2|Dock10|Fes|Tnfsf18|Icam1|Myo1f|Bst1|Hap1|Ccr7|Adam8|Cd300a|Cxcr2|Lgals9|Ptk2b|Ccr5|Ptprj|Cxcl9|Il1rn|Cfl1|Scn5a|Msn|Lgals3|Selp|Iqgap1|C5ar1|Prr5l|Sphk1|Ccr2|C5ar2|Actr3|Foxf1|Ptprc	60786	61713|60903|60943|61101|61712|61560|60958|61415|61383|62023|61573|60963|61131|60846|61020|61684|61178|61994|61333|61711|61707|60933|60832|61467|61033|60844|61340|61930|60808|60974|61216|61203|62003|61111|61575|61782|61410|61032|61303|61296|60946|61036|61244|61241|61200|61391|61900|61527|61286|61277|61362|61889|62030|62029|62025|61077|61552|61986|61341|61337|62034|61211|60887|61515|61988|60892|61656|61431|61830|61226|61752|61607|61471|61811|61630|61710|61866|61559|61977|61764|61639|61943|61289|61420|61049|61794|61287|61897|61162|61470|61478|61275|61346|61461|61774|61165|60851|62050|61785|60904|61526|60848|62027|61062|61328|61388|61123|61702|61795|61541|61831|61682|61839|61888|60817|62041|61832|61170|62020|61763|60954|61968|61938|60821|61299|61348|61292|61080|61912|61834|61624|61118|61402|60983		GO.0051270	0
	187	1051	145	GO Process		positive regulation of phosphate metabolic process	1.23e-18	Ccl2|Ccl12|Sox9|Ccl3|Plaur|Gdf15|Cd244|Cd44|Ccl8|Rarres2|Csf1|Gadd45b|Slamf1|Ncf1|Cd40|Mmp9|Adora2b|Csf2|Ccl6|Ccl4|Ccl9|Havcr2|Ccl7|Pik3r5|Tnfsf11|Ripk3|Myc|Itga5|Hcls1|Fgd2|Pim1|Xdh|Eif2ak2|Map3k8|Aif1|Tnf|Il23a|Il6|Ccr1|Slc11a1|Htr2b|Tnfrsf11a|Marco|Xcl1|Fcgr2b|Il1b|Il1a|Tlr2|Sdcbp|Glipr2|Hgf|Fgr|Stap1|Gpnmb|Gdf3|Tnfrsf1a|Pycard|Hpx|Tlr3|Il15|Mt3|Cx3cl1|Ptgs2|Ltf|Myd88|Nckap1l|Zc3h12a|Parp14|Csf3|Lyn|Rap2b|Ccl5|Cysltr2|Map3k9|Gadd45a|Thbs1|Inhbb|Tlr4|Htr2a|Inhba|Tnfsf15|Nod2|S1pr2|Cxcr4|Il18|Lcp2|Ifnb1|Il31ra|Guca1a|Tlr1|Tlr6|Pik3cg|Ifng|Fpr2|Lck|Lif|Egr1|Mdfi|Ptafr|Gcnt2|Osm|Cks2|Notch2|Chil1|Tlr9|Tnfsf18|Icam1|Gpr55|Ccnd1|Il11|Trim6|Tnfaip8l3|Pak6|Cd80|Card9|P2rx7|Ccr7|Rasgrp1|Ifna5|Plek|Adam8|Card14|Cd300a|Lrp8|Ngf|Lgals9|Scimp|Ptk2b|Camkk2|Prkcd|Eda2r|Il1rn|Parp9|Inava|Syk|Apoc2|Fnip2|Cd84|Iqgap1|Daxx|C5ar1|Prr5l|Sphk1|C5ar2|Ptprc	60786	61713|60903|61101|61712|62008|61249|61704|61229|61706|62023|60963|62015|60846|61590|61178|61994|60796|60964|61708|61711|61705|61148|61707|60890|61355|61930|60808|60974|61529|60898|61609|61869|60802|61599|61216|60939|61111|61929|61782|61783|61674|61418|61770|61032|61405|61244|61241|61200|61900|61527|61277|61362|61889|61552|61146|61503|62034|61464|61199|61159|61928|61515|60892|61374|61656|61431|61226|60843|60965|61471|61811|61710|60915|61597|62016|61764|61332|61196|61669|61331|61381|61049|61393|61897|61162|61691|61826|61777|61250|61189|61195|61308|61346|61461|61029|61145|61785|61513|60904|61526|61877|61494|62000|61665|61192|61388|61123|61585|61317|61157|61568|60961|61867|61278|61558|61071|61831|61446|61848|62037|61682|61852|61839|61698|61026|60817|61117|62041|61269|61442|61803|61763|61835|61967|61842|61721|61091|61273|61348|61489|61292|61080|61912|61624|60983		GO.0045937	0
	188	244	63	GO Process		T cell activation	1.41e-18	Itgb2|Bcl11a|Ebi3|Il7r|Vav1|Apbb1ip|Ikzf1|Rsad2|Ripk3|Dock8|Il23a|Il6|Slc11a1|Sla2|Sema4a|Tnfsf8|Rhoh|Clec4e|Clec4d|Clec4a2|Was|Il15|Psmb10|Rab27a|Batf|Stx11|Amica1|Cxcr4|Ifnb1|Gpr18|Ifng|Cd48|Lck|Cd8a|Itgam|Ly9|Egr1|Fcer1g|Tnfsf18|Icam1|Dock2|P2rx7|Ccr7|B2m|H2-T23|Ifna5|Icosl|Itgal|Il18r1|Irf1|Itk|Runx2|Elf4|Msn|Bcl3|Syk|Lcp1|Cdk6|Hsh2d|Treml2|Txk|Slamf6|Ptprc	60786	61030|60847|61130|61373|61187|61217|61120|61220|61930|62003|61111|61929|61783|61416|61391|61112|61163|61995|61984|61507|61211|61159|61423|60870|61262|61858|61047|61897|61826|61478|61346|61222|61029|61327|61016|61436|61785|61284|61388|61123|62018|61071|61831|61765|61960|61848|62009|61021|61538|62001|60858|61873|61999|61938|60997|61842|61689|60992|61404|61771|61129|60850|60983		GO.0042110	0
	189	284	68	GO Process		regulation of leukocyte differentiation	1.42e-18	Loxl3|Ccl3|Il7r|Cd44|Csf1|Ikzf1|Fos|Tnfsf11|Myc|Hcls1|Runx1|Tnf|Il23a|Il6|Ccr1|Casp8|Il1b|Pglyrp1|Tyrobp|Il4ra|Sash3|Il2rg|Il15|Ltf|Nckap1l|Egr3|Zc3h12a|Socs1|Lyn|Ccl5|Tnfsf9|Vnn1|Pglyrp4|Nfkbid|Ubash3b|Pnp|Fanca|Runx3|Il18|Il27|Ifnb1|Ifng|Lck|Lif|Itgam|Notch2|Tlr9|Tnfsf18|Gpr55|Nlrp3|Ccr7|Ikzf3|Rasgrp1|Prdm1|Adam8|Lgals9|Irf1|Nfam1|Pilrb1|Nfkbiz|Syk|Cd101|Cdk6|Inpp5d|Ptpn6|Ccr2|Evi2b|Ptprc	60786	61311|61712|61373|61229|60963|61120|61530|61355|60808|61529|61870|60939|61111|61929|61782|62031|61244|61533|60972|60995|62049|61075|61159|61374|61431|61787|61226|60932|61471|61710|61115|61150|61537|61475|61040|61095|61169|61868|61162|61235|61826|61346|61029|61145|61016|62000|61192|61388|61585|61941|61831|61119|61446|61408|61682|60817|62001|61561|61382|61459|61842|61094|60992|60968|61045|61834|61750|60983		GO.1902105	0
	190	112	44	UniProt Keywords		Adaptive immunity	1.62e-18	Myo1g|Cd244|Siglecg|Mcoln2|Slamf1|Arg1|Havcr2|Dbnl|Arg2|Alcam|Clec4n|Tap2|Cd7|Sla2|Sema4a|Clec4d|Clec4a2|Klrk1|Btk|Lyn|Serpina3g|Lat2|Cd8a|Ly9|Tarm1|Prkcb|Tnfsf18|Emr1|Cd86|Btla|Dclre1c|Icosl|Lilrb4|Prdm1|Itk|Ptk2b|Slamf7|Syk|Tnfrsf14|Cd84|Unc93b1|Tap1|Txk|Slamf6	60786	61701|61704|61490|62026|60846|61522|61148|61883|61521|61472|61974|60953|62024|61416|61391|61984|61507|61986|61760|61471|60914|61854|61327|61436|61316|61441|61388|61571|61271|60998|61553|62009|61516|61408|60858|62041|60852|61842|61549|61273|61696|60956|61129|60850		KW-1064	0
	191	83	39	GO Process		activation of innate immune response	1.73e-18	Irak3|Havcr2|Nfkbia|Cd180|Tnf|Fcnb|Ifih1|Tlr2|Klrk1|Pglyrp1|Pycard|Tlr3|Myd88|Pglyrp4|Ddx58|Tlr13|Tlr4|Nod2|Ffar2|Pik3ap1|Irak2|Klre1|Cd14|Nlrc4|Tlr1|Tlr7|Tlr6|Mb21d1|Ptafr|Tlr9|Tnip2|Cd86|Cd300lf|Lgals9|Tlr8|Tmem173|Inava|Aim2|Unc93b1	60786	61307|61148|61479|60945|60939|61325|61518|61200|61986|61533|62034|61199|61656|61537|61977|61532|61196|61049|60975|60837|61318|61945|61154|61727|61189|61194|61195|62053|60904|61192|61376|61271|61966|60817|61193|61651|61967|61363|61696		GO.0002218	0
	192	1515	186	GO Function		signaling receptor binding	1.96e-18	Ccl2|Ccl12|Ccl3|Plaur|Il17ra|Ebi3|Hck|Gdf15|Cd244|Pgf|Cd44|Tnfsf14|Pvrl4|Prtn3|Saa3|Ccl8|Rarres2|Timp1|Csf1|Stc1|Mmp13|Lbp|Il10|Csf2|Cxcl16|Ccl6|Ccl4|Ccl9|Sntg2|Ccl7|Slc9a3r1|Hif1a|Tnfsf11|Dok2|Itga5|H2-K1|Tap2|Ltb|Tnf|Il33|Gal|Sectm1a|Il23a|Il6|Casp8|Marco|Xcl1|Fcnb|Spred1|Il1b|Il1a|Sla2|Tlr2|Fcgr1|Sdcbp|Tnfsf8|Pdpn|Hgf|Fgr|Stap1|Cxcl5|Cxcl3|Cxcl1|P2rx4|Gpnmb|Gdf3|Clec4d|Klrk1|Pglyrp1|Tyrobp|Pycard|Btk|Gla|F7|Tnfsf13b|Il15|Cx3cl1|Cklf|Myd88|Crlf2|Tgfbi|Csf3|Fermt3|Socs1|Metrnl|Lyn|Serpine1|Ccl5|Tnfsf10|Tnfsf9|Rtp4|Sct|Rab8b|Scgb3a1|Cd226|Styk1|Thbs1|Inhbb|Tlr4|Grn|Grap2|Cxcl10|Inhba|Bzrap1|Tnfsf15|Pilra|Amica1|Fpr1|Il1f9|S1pr2|Il18|Il27|Ly6e|Ifnb1|Hilpda|Tlr1|Fam3b|Tlr6|Pik3cg|Ifng|S100a8|Cd177|Fpr2|Lck|Ncoa7|Stat1|Lif|Tarm1|Prkcb|Retnlg|H2-Q7|Hcst|Osm|Cxcl2|Saa2|Fes|Tlr9|Tnfsf18|Icam1|Cd86|Fyb|Dock2|Casp3|Plscr1|Il18bp|Il11|Il1rap|Hap1|H2-T23|Ifna5|Icosl|Adam8|Cd300lf|Ngf|Lgals9|Gmfg|Syndig1|Pilrb1|Ptk2b|Ptprj|Ccrl2|Klrd1|Spp1|Cxcl9|Il1rn|Arid5a|Cfl1|S100a9|Msn|Syk|Lgals3|Lcp1|Saa1|Grip1|Unc93b1|Tap1|Daxx|Ptpn6|Traf1|Pilrb2|Sla|Fcgr3|Ccr2|H2-Q6|H2-D1|Adm	60786	61713|60903|61712|62008|60797|61130|61190|61249|61704|60958|61229|61383|61046|61892|61208|61706|62023|61573|60963|61131|61519|61020|61156|60964|61333|61708|61711|61705|61251|61707|60933|60832|61355|61909|60974|61592|60953|61372|60939|61203|61851|61825|61111|61929|62031|61770|61032|61325|61036|61244|61241|61416|61200|61176|61900|61112|61286|61277|61362|61889|62030|62029|62025|61077|61552|61146|61984|61986|61533|60972|62034|61760|62060|60887|61520|61159|61515|61228|61656|60922|61939|60965|61752|60932|61309|61471|61630|61710|61356|61115|61959|61414|61236|61641|61738|61078|61764|61332|61196|60894|61570|61289|61331|61903|61381|61153|61047|61457|61466|61393|61162|61235|61000|61826|60994|61189|60937|61195|61308|61346|61649|60989|61461|61029|61212|60930|61145|61316|61441|62055|61695|61512|61877|62027|61247|61328|61192|61388|61123|61271|61703|62018|62036|61201|61874|61157|61495|61541|61960|61848|62009|61682|61966|61026|60817|61476|60896|61382|62041|61170|61319|61927|61563|62020|61763|61672|60954|61648|61938|61842|60821|61689|61248|61232|61696|60956|61489|61045|61673|61384|61596|61180|61834|61694|61449|60863		GO.0005102	0
	193	58	34	GO Process		neutrophil chemotaxis	2.29e-18	Ccl2|Ccl12|Itgb2|Ccl3|Vav1|Ccl8|Ccl6|Ccl4|Ccl9|Ccl7|Il1b|Cxcl5|Cxcl3|Cxcl1|Cx3cl1|Cklf|Nckap1l|Trem1|Ccl5|Amica1|Pik3cg|Ifng|S100a8|Itgam|Cxcl2|Fcer1g|Csf3r|Cxcr2|Spp1|S100a9|Syk|Lgals3|C5ar1|Fcgr3	60786	61713|60903|61030|61712|61187|61706|61708|61711|61705|61707|61244|62030|62029|62025|61515|61228|61431|61729|61710|61047|61308|61346|61649|61016|62027|61284|60942|61888|61563|61648|61842|60821|61292|61180		GO.0030593	0
	194	3215	312	GO Process		positive regulation of metabolic process	2.33e-18	Klf6|Ccl2|Ccl12|Lhx2|Itgb2|Cdh1|Sox9|Bcl11a|Ccl3|Spi1|Plaur|Angptl4|Ier3|Gdf15|Il7r|Irf5|Spic|Bid|Cd244|Cd44|Hmox1|Cdt1|Phox2a|Sertad1|Ccl8|Rarres2|Birc3|Csf1|Gadd45b|Slamf1|Cybb|Ncf1|Lbp|Il10|Cyba|Cd40|Mmp9|Adora2b|Ikzf1|Csf2|Ccl6|Ccl4|Ccl9|Tnfaip3|Apaf1|Havcr2|Ccl7|Pik3r5|Nfkbia|Sptlc2|Hif1a|Lgmn|Fos|Plk2|Tnfsf11|Irg1|Ripk3|Myc|Itga5|Litaf|Hcls1|Runx1|Mmp25|Fgd2|Pim1|Abcg1|Xdh|Eif2ak2|Map3k8|Aif1|Ltb|Tnf|Pmaip1|Ankrd1|Il33|Gal|Fosl1|Il23a|Irf7|Il6|Ccr1|Casp1|Casp8|Stat4|Slc11a1|Htr2b|Tnfrsf11a|Marco|Rassf5|Xcl1|Sele|Atf3|Fcgr2b|Fam129b|Il1b|Il1a|Ptx3|Creb3l4|Tlr2|Sdcbp|Tnfsf8|Glipr2|Tnfrsf1b|Tnfrsf8|Hgf|Fgr|Fosl2|Stap1|Plac8|Cxcl1|Tfec|Gpnmb|Zc3hav1|Gdf3|Klrk1|Tnfrsf1a|Ctsc|Pycard|Hpx|Trim21|Il2rg|Tlr3|Il15|Mt3|Cx3cl1|Rab27a|Aldh1a2|Ptgs2|Ltf|Myd88|Csrnp1|Nckap1l|Tspo|Egr3|Zc3h12a|Parp14|Csf3|Creb5|Lyn|Rap2b|Serpine1|Ccl5|Zc3h12d|Irf8|Tnfsf10|Batf|Cysltr2|Egr2|Akna|Sbno2|Map3k9|Ddx58|Gsap|Pnp|Gadd45a|Thbs1|Inhbb|Tlr4|Htr2a|Inhba|C3ar1|Mustn1|Tnfsf15|Runx3|Irgm1|Nod2|Cxcr3|S1pr2|Cxcr4|Lcn2|Il18|Il27|Bhlha15|Lcp2|Ifnb1|E2f8|Fam46c|Ier5|Zfp36|Timeless|Il31ra|Nlrc4|Guca1a|Tlr1|Tlr7|Epcam|Tlr6|Pik3cg|Ezr|Ifng|S100a8|Junb|Cd177|Fpr2|Lck|Ncoa7|Stat1|Lif|Itgam|Cebpe|Egr1|Mdfi|Prkcb|Pla2g4a|Ptafr|Gcnt2|Hmga2|Osm|Cks2|Plk3|Trim30a|Notch2|Plcg2|Dtx3l|Chil1|Tlr9|Pml|Tnfsf18|Rnasel|Icam1|Gpr55|Tnip2|Edem1|Gch1|Cd300lh|Plscr1|Ccnd1|Helz2|Il11|Pkib|Maff|Trim6|Rhog|Tnfaip8l3|Pak6|Cd80|Mefv|Card9|P2rx7|Nlrp3|Ccr7|Ikzf3|Trpv1|Rasgrp1|Ifna5|Ass1|Plek|Icosl|Prdm1|Pkp3|Adam8|Card14|Hivep3|Cd300a|Lrp8|Ngf|Adar|Lgals9|Tmem67|Pou2f2|Nlrp1a|Scimp|Nlrp12|Irf1|Bcl2l11|Ptk2b|Ccr5|Camkk2|Tlr8|Prkcd|Apobec1|Spp1|Runx2|Eda2r|Il1rn|Parp9|Elf4|Arid5a|Mid1ip1|Tmem173|Cfl1|Prr16|S100a9|Msn|Inava|Bcl3|Syk|Apoc2|Fnip2|Lpin2|Aim2|Nmi|Cd84|Nfe2|Glis3|Nos1ap|Usf1|Cdk6|Iqgap1|Daxx|Txk|Mak|C5ar1|Prr5l|Sphk1|Fcgr3|Ccr2|C5ar2|Foxf1|Nlrc5|Ptprc|Soat1	60786	61074|61713|60903|60991|61030|60943|61101|60847|61712|61206|62008|61893|60814|61249|61373|62006|61482|61565|61704|61229|61415|61142|61127|61859|61706|62023|61009|60963|62015|60846|61948|61590|61020|61156|61947|61178|61994|60796|61120|60964|61708|61711|61705|62057|61122|61148|61707|60890|61479|61525|60832|61467|61530|60844|61355|61970|61930|60808|60974|60891|61529|61870|61492|60898|61609|61996|61869|60802|61599|61216|61372|60939|61628|60918|61203|61851|61312|61111|62004|61929|61782|62043|62031|60861|61783|61674|61418|61770|61547|61032|61296|61451|61405|61014|61244|61241|62054|61918|61200|61900|61112|61527|61502|61496|61277|61362|61336|61889|61428|62025|61168|61552|61871|61146|61986|61503|61812|62034|61464|61380|61075|61199|61159|61928|61515|60870|61252|60892|61374|61656|61640|61431|61586|61787|61226|60843|60965|61354|61471|61811|61630|61710|61221|62005|61356|61262|60915|61786|61313|61005|61597|61977|61676|61095|62016|61764|61332|61196|61669|61331|61420|61937|61381|61868|61098|61049|61287|61393|61897|61658|61162|61235|60836|61691|61826|61732|61603|60813|60951|61096|61777|61727|61250|61189|61194|61275|61195|61308|61124|61346|61649|60855|60989|61461|61029|61212|60930|61145|61016|61699|61785|61513|61441|61818|60904|61526|61330|61877|61494|60842|61114|62000|61434|61018|61665|61192|61069|61388|61173|61123|61585|61376|60865|61876|61964|61201|61317|61740|61157|61465|60979|61568|61161|60961|61867|61278|60885|61558|61071|61941|61831|61119|61932|61446|61848|61070|62037|62009|61408|61631|61682|61852|61661|61839|61698|61026|61992|60817|61086|61511|61531|61117|61587|62001|61821|62041|61832|61269|61193|61442|61792|61563|61873|61803|61763|61835|61999|61672|61128|61651|60954|60819|61648|61938|61967|60997|61842|61721|61091|62039|61363|61147|61273|60840|60966|61885|60809|60992|61348|61489|61129|61626|61292|61080|61912|61180|61834|61624|61402|61728|60983|61184		GO.0009893	0
	195	600	102	GO Process		hemopoiesis	2.61e-18	Bcl11a|Spi1|Il7r|Siglecg|Vav1|Prtn3|Csf1|Slamf1|Ikzf1|Csf2|Tnfaip3|Rsad2|Hif1a|Tnfsf11|Ripk3|Pde1b|Hcls1|Runx1|Tnf|Il6|Ccr1|Casp8|Tnfrsf11a|Tlr2|Sema4a|Tnfsf8|Rhoh|Stap1|Herc6|Clec4e|Clec4d|Tyrobp|Btk|Il15|Nckap1l|Ubd|Csf3|Lyn|Irf8|Tnfsf9|Batf|Sbno2|Batf2|Inhba|Runx3|Arl11|Ifnb1|Il31ra|Gpr18|Ifng|Junb|Lck|Pld4|Cd8a|Itgam|Cebpe|Ly9|Egr1|Dock10|Notch2|Fcer1g|Plcg2|Pml|Il3ra|Dock2|Casp3|Plscr1|Tpd52|Rbm47|Ccr7|Sirpa|B2m|Ifna5|Plek|Ptbp3|Dclre1c|Trpm2|Adam8|Cd300lf|Adar|Il18r1|Pou2f2|Irf1|Itk|Nfam1|Ptk2b|Runx2|Samd9l|Sgpl1|Bcl3|Syk|Clec5a|Cdk6|Prg4|Ptpn6|Txk|Slamf6|Ccr2|Apobec3|Gfi1|Evi2b|Ptprc	60786	60847|61206|61373|61490|61187|61892|60963|60846|61120|60964|62057|61220|60832|61355|61930|61151|61529|61870|60939|61929|61782|62031|61418|61200|61391|61112|61163|61889|61052|61995|61984|60972|61760|61159|61431|61304|60965|61471|62005|61115|61262|61005|61499|61331|61868|61779|61826|61777|61478|61346|60855|61029|61920|61327|61016|61699|61436|61785|61062|62000|61284|61434|61069|61638|62018|62036|61201|60960|62019|61831|61944|61765|61848|62037|61295|61553|61837|61682|61966|61992|61538|61511|62001|60858|61561|62041|61873|61688|61735|60997|61842|61965|60992|61790|61045|61129|60850|61834|61791|61089|61750|60983		GO.0030097	0
	196	983	138	GO Process		positive regulation of phosphorylation	2.72e-18	Ccl2|Ccl12|Sox9|Ccl3|Plaur|Gdf15|Cd44|Ccl8|Rarres2|Csf1|Gadd45b|Slamf1|Ncf1|Cd40|Mmp9|Csf2|Ccl6|Ccl4|Ccl9|Havcr2|Ccl7|Pik3r5|Tnfsf11|Ripk3|Myc|Itga5|Hcls1|Fgd2|Pim1|Xdh|Eif2ak2|Map3k8|Aif1|Tnf|Il23a|Il6|Ccr1|Slc11a1|Htr2b|Tnfrsf11a|Marco|Xcl1|Fcgr2b|Il1b|Il1a|Tlr2|Sdcbp|Glipr2|Hgf|Fgr|Stap1|Gpnmb|Gdf3|Tnfrsf1a|Pycard|Hpx|Tlr3|Il15|Mt3|Cx3cl1|Ptgs2|Ltf|Myd88|Nckap1l|Zc3h12a|Parp14|Csf3|Lyn|Rap2b|Ccl5|Cysltr2|Map3k9|Gadd45a|Thbs1|Inhbb|Tlr4|Htr2a|Inhba|Tnfsf15|Nod2|S1pr2|Cxcr4|Il18|Lcp2|Ifnb1|Il31ra|Tlr1|Tlr6|Pik3cg|Ifng|Fpr2|Lck|Lif|Egr1|Mdfi|Gcnt2|Osm|Cks2|Notch2|Chil1|Tlr9|Tnfsf18|Icam1|Gpr55|Ccnd1|Il11|Trim6|Tnfaip8l3|Pak6|Cd80|Card9|P2rx7|Ccr7|Rasgrp1|Ifna5|Adam8|Card14|Lrp8|Ngf|Lgals9|Scimp|Ptk2b|Camkk2|Prkcd|Eda2r|Il1rn|Parp9|Inava|Syk|Fnip2|Cd84|Iqgap1|Daxx|C5ar1|Prr5l|Sphk1|C5ar2|Ptprc	60786	61713|60903|61101|61712|62008|61249|61229|61706|62023|60963|62015|60846|61590|61178|61994|60964|61708|61711|61705|61148|61707|60890|61355|61930|60808|60974|61529|60898|61609|61869|60802|61599|61216|60939|61111|61929|61782|61783|61674|61418|61770|61032|61405|61244|61241|61200|61900|61527|61277|61362|61889|61552|61146|61503|62034|61464|61199|61159|61928|61515|60892|61374|61656|61431|61226|60843|60965|61471|61811|61710|60915|61597|62016|61764|61332|61196|61669|61331|61381|61049|61393|61897|61162|61691|61826|61777|61189|61195|61308|61346|61461|61029|61145|61785|61513|61526|61877|61494|62000|61665|61192|61388|61123|61585|61317|61157|61568|60961|61867|61278|61558|61071|61831|61446|61848|61682|61852|61698|61026|60817|61117|62041|61269|61442|61803|61763|61835|61967|61842|61091|61273|61348|61489|61292|61080|61912|61624|60983		GO.0042327	0
	197	14017	959	GO Component		cell part	3.19e-18	Klf6|Itgb2l|Ccl2|Ccl12|Lhx2|Itgb2|Cdh1|Tmprss2|Sox9|Sema4f|Haao|Cd52|Loxl3|Il12rb1|Bcl11a|Slc7a7|Ccl3|Mxd1|Itgb7|Tubb6|Acap1|Spi1|Napsa|Plaur|Il17ra|Hck|Myo1g|Cyp4f18|Ier3|Has1|Gdf15|Il7r|Irf5|Spic|Bid|Cd33|Cd244|Mapk13|Cstb|Cd44|Hmox1|Siglecg|Mthfd2|Vav1|Tnfsf14|Adamts4|Pvrl4|Prtn3|Itih4|Cdt1|Ncr1|Saa3|Clic1|Phox2a|Sertad1|Carhsp1|Derl3|Mnda|Ifi35|Mcoln2|Dennd1c|Tnfaip8l2|Birc3|Apbb1ip|Csf1|Ceacam16|Stc1|Galns|Mmp13|Gadd45b|Slamf1|Cybb|Gzmb|Ctss|Steap1|Cd5l|Ncf1|Lbp|Ctsz|Cd274|Cyba|Cd40|Rnf135|Dhx58|Adora2b|Trpv2|Ikzf1|Csf2|Slc25a22|Rab32|Tnfaip3|Apaf1|Arg1|Vnn3|Dram1|Irak3|Havcr2|Upp1|Dbnl|Cmpk2|Rsad2|Sntg2|Adap2|Slc9a3r1|Aloxe3|Pik3r5|Nfkbia|Sptlc2|Hif1a|Rdh12|Arg2|Lgmn|Npc2|Fos|Evl|Degs2|Gpr132|Aoah|Cd180|Plk2|Emb|Anxa8|Amer2|Spata13|Tnfsf11|Dok2|Irg1|Osmr|Slc7a8|Ripk3|Myc|Parvg|Itga5|Pde1b|Litaf|Gsdmd|Ly6i|Alcam|Sdf2l1|Hcls1|Runx1|Il10rb|Krt18|Soat2|Gzma|Krt8|Creld2|Clec4n|Celsr3|Mmp25|Nfkbie|Fgd2|Pim1|Abcg1|Xdh|Eif2ak2|Emr4|Map3k8|Tapbp|H2-K1|Psmb8|Tap2|Aif1|Ltb|Tnf|Pmaip1|Atp8b1|Lpxn|Slc15a3|Ankrd1|Il33|Dock8|Gal|Ctsw|Fosl1|Msr1|Sectm1a|Sat1|Padi4|Ifitm1|Ifitm3|Irf7|Nptx1|Il6|Ccr1|Casp4|Casp1|Rdh10|Casp8|Il18rap|Il1r2|Mitd1|Stat4|Ptpn18|Slc11a1|Htr2b|Pdcd1|Tnfrsf11a|Marco|Rassf5|Rgs16|Lamc2|Rgl1|Uck2|Sell|Sele|Atf3|Fcgr2b|Mcm10|Fam129b|Cytip|Fcnb|Kynu|Hc|Ifih1|Galnt3|Cers6|Spint1|Siglec1|Spred1|Hdc|Dusp2|Il1b|Il1a|Sdcbp2|Zbp1|Car13|Ogfr|Sla2|Rbl1|Slc13a3|Slc7a11|S100a11|Creb3l4|Sass6|Tlr2|Ccdc109b|Alpk1|Ifi44|Sema4a|Insrr|Fcgr1|Sdcbp|Gbp5|Ambp|Ugcg|Cd72|Glipr2|Pdpn|Tnfrsf1b|Tnfrsf8|Slc2a1|A3galt2|Fgr|Smpdl3b|Tnfrsf9|Fosl2|Rhoh|Stap1|Slc10a6|Plac8|Cds1|Rasgef1b|Dck|Kntc1|P2rx4|Tfec|Oasl1|Herc6|Gpnmb|Zc3hav1|Rab19|Usp18|Gdf3|Clec4d|Clec4a2|Klrk1|Klrb1f|Cd69|Olr1|Gucy2c|Arhgdib|St8sia1|Iigp1|Tnfrsf1a|Pglyrp1|Siglece|Rhcg|Ctsc|Tyrobp|Kif22|Coro1a|Il4ra|Acer3|Itgax|Pycard|Trim21|Sash3|Was|Btk|Gla|Il2rg|Tnfsf13b|Rab20|Ido1|Tlr3|Snx20|Il15|Mt4|Mt3|Mt2|Mt1|Cx3cl1|Usb1|Cotl1|Ifi30|Rrad|Psmb10|Mmp3|St3gal4|Il10ra|Olfm2|Rab27a|Aldh1a2|Khdc3|Crabp1|Plscr2|Ptgs2|Ltf|Myd88|Csrnp1|Slco2a1|Slc25a43|Nckap1l|Oas3|Cd53|Ubd|Clca5|Parp11|St6galnac5|Crlf2|Rac2|Pdk3|Themis2|Plekhg6|Tspo|Egr3|Zufsp|Orai2|Zc3h12a|Arl5c|Cyp7b1|Gpr176|Parp14|Tgfbi|Fermt3|Socs1|Hrh2|Mgat5|Abhd2|Rassf7|Ptger2|Creb5|Trim14|Enc1|Mcoln3|Lyn|Rap2b|Btg1|Kmo|Ccr3|Serpine1|Ccl5|Plekhh2|Parp12|Baz1a|Slfn8|Dse|Isg20|Zc3h12d|Irf8|Tnfsf10|Tnfsf9|Sfmbt2|Vnn1|Batf|Cysltr2|AA467197|Egr2|Rtp4|Serpina3g|Aldh1b1|Rhov|Clic4|Prf1|Slc7a5|Fam110c|Akna|Map3k9|Rab8b|Apobr|Nfkbid|Ddx58|Cyth4|Tlr13|Cd226|Pla2g4c|Gsap|Ubash3b|Pnp|Arsi|Gadd45a|Hpse|Styk1|Slfn9|P2ry13|Thbs1|Inhbb|Slco4a1|Ackr1|Fanca|Bdkrb1|Chst11|Adgb|Batf2|Tlr4|Ptpn7|Ubash3a|Gpsm3|Srxn1|Stx11|Rbbp8|Fmnl1|Grn|Grap2|Dok3|Lat2|Cd300ld|Gimap3|Trim69|Cxcl10|Htr2a|Inhba|Bzrap1|C3ar1|Mustn1|Zmynd15|Lpcat2|Znfx1|Ch25h|Lrrc25|Tnfsf15|Runx3|Sfn|Irgm1|Nod2|Kcna3|Trex1|Tuba1c|Hk3|Ltb4r1|Plekha4|Fam26f|Bst2|Amica1|Cxcr3|Ffar2|Eps8|Pik3ap1|Klri2|Fpr1|Baiap2l1|Phf11a|S1pr2|Cldn4|Cxcr4|Sprr1a|Gapt|Cd200r1|Gpr85|Elfn1|Chil3|Basp1|Lcn2|Tifa|Hcar2|Ikbke|Tex14|Il18|Il27|Tnfrsf26|Trim34a|Irak2|Arl11|Bhlha15|Mlkl|Marcksl1|Klre1|Pstpip1|Aldh3b1|Lcp2|Cd14|Ly6e|Galnt6|E2f8|Fam46c|Ier5|Zfp36|Kif9|Timeless|Rab11fip1|Il31ra|Trim56|Rinl|Ces2c|Naip5|Ugt1a7c|Socs3|Lacc1|Arhgap30|Ccdc96|Nlrc4|Samhd1|Guca1a|Oas2|Tacstd2|Fbxl22|B3gnt2|Rcan1|Hilpda|Tlr1|Gprc5a|P2ry10|Gpr18|Tlr7|Pyhin1|Epcam|Fam3b|Tlr6|Lrrc4|Ifi205|Psd4|Dppa3|Pik3cg|Mb21d1|Clec12a|Ezr|Ifng|Chl1|Rasal3|Cd48|S100a8|Junb|Slfn5|Cd177|Serpinb2|Rab7b|Fpr2|Sdc3|Slc39a14|Lck|Sp100|Lipg|Ppm1h|Ncoa7|Stat1|Gpr141|Pld4|Lif|Iqgap2|Fam72a|Cd8a|F10|Itgam|Rgs14|Cebpe|Nkg7|Ly9|C4b|Egr1|Dhrs9|Ppap2c|Tarm1|Mthfr|Krt7|Tgtp1|Mdfi|Prkcb|Slain1|Pla2g4a|Ptafr|Gcnt2|Alox5ap|H2-Q7|Hmga2|Lrrc16a|Ctse|Slc39a4|Ptpre|Cd300lb|Ifnlr1|Aqp9|Hp|Hcst|Gpr65|Osm|Frmd4a|Cks2|Saa2|Csf2ra|Serpinb1a|Plk3|Trim30a|Piwil4|Ptpro|Krt80|Arpc5|Dock10|Skap2|Fcgr4|Stfa2l1|Mctp2|Tor3a|Tnfrsf11b|B3gnt5|Notch2|Gpr84|Fcer1g|Oas1a|Chsy3|Fes|Entpd7|Sycp2|Plcg2|Dtx3l|Chil1|Nuak2|Plch1|Unc93a|Gpr171|Tlr9|Trpm1|Isg15|Pml|Arpc1b|Pydc3|F5|Tnfsf18|Rnasel|Milr1|Icam1|Lair1|Cdkl4|Emr1|Gpr55|Myo1f|Tnip2|Rab44|Klri1|Olfm4|Fndc3a|Edem1|Gpr15|Il2rb|Cd86|Dok1|Gch1|Sgms2|Fyb|Il3ra|Gpr31b|Mapk4|Lyz2|Cd300lh|AF251705|Spns3|Fam83g|Spdl1|Dock2|Tbc1d9|Sp110|Casp3|Plscr1|Lman1l|Rnf213|Ccnd1|Helz2|Fcrlb|Tpd52|Rasgrp4|Rbm47|Il11|Dnaaf3|Pkib|Setdb2|Rnase6|Psd|Il1rap|Maff|Csf2rb2|Ncf4|Lst1|Il1rl1|Cnr2|Trim6|Rhog|Bcl2a1a|Gsta1|Tnfaip8l3|Ddx4|Thbd|Slc4a11|Gas2l3|Hmha1|Pak6|Cd80|Bex6|Igf2bp2|Mefv|Slc38a1|Card9|Actb|P2rx7|Selplg|Nlrp3|Bst1|Hap1|Ccr7|Ikzf3|Ttll9|Sirpa|B2m|Plcb2|Trpv1|Rasgrp1|Fmn1|H2-T23|Cd47|Btla|Gap43|Ifit1|Ifit3|Ifit2|Ass1|Plek|Ptbp3|Tdrd7|Dclre1c|Cngb3|Stat2|Icosl|Trpm2|Lilrb4|Prdm1|Ipcef1|Sh2d5|Pkp3|Adam8|Gbp3|Card14|Cap1|Itgal|Hivep3|Unc13d|Cd300lf|Cd300a|Lrp8|Gm4070|Trim12a|Cxcr2|Ngf|Adar|Sh2d2a|Coro2a|Rbpr2|Trim25|Samd7|Lgals9|Gmfg|Tmem67|Pou2f2|Fbxo39|Nlrp1a|Scimp|Nlrp12|Cd68|Irf1|Cass4|B4galt5|Itk|Nfam1|Vcan|Syndig1|Rin2|Fgd3|Bcl2l11|Lyst|Pilrb1|Ptk2b|Ifi204|Slamf7|Ccr5|Ptprj|Camkk2|Ccrl2|Klra3|Shisa5|Klrd1|Clec7a|Tlr8|Prkcd|Cacna1d|Ly75|Pdcd1lg2|Apobec1|Spp1|Shroom3|Cxcl9|Naaa|Ccdc88b|Cysltr1|Majin|Runx2|Arhgap25|Anxa4|Mx1|Ppp1r18|Eda2r|Suv420h1|Tmsb10|Capg|Samsn1|Nfkbiz|Il1rn|Parp9|Elf4|Arid5a|Nrros|Steap2|Tes|Mid1ip1|Tmem173|Chic1|Cfl1|Slc29a3|Samd9l|Bco2|Scn5a|S100a9|Naip6|Sgpl1|Msn|Synj1|Mrgpra2b|Inava|Bcl3|Syk|Naip2|Lgals3|Plcxd2|BC094916|Apoc2|Fnip2|Ubc|Lcp1|Cd101|Igsf9b|Rtn4rl2|Laptm5|Lpin2|Treml4|Saa1|Aim2|Fam111a|Gyk|Irf9|Nmi|Cd84|Ucp2|Clec5a|Ifi203|Nfe2|Xaf1|Grip1|Hal|Selp|Tle3|Unc93b1|Arl4c|Slc37a2|Phf11d|Mrgpra2a|Glis3|Wdr96|Nos1ap|Ap1s3|Fxyd5|Stxbp2|Srgn|Usf1|Cdk6|Mov10|Gpr35|Mybpc3|Hsh2d|Inpp5d|Treml2|Iqgap1|Tap1|Daxx|Odc1|Cndp2|Gtse1|Ptpn6|Txk|Mak|Cdh16|Atp10a|C5ar1|Misp|Prr5l|Slamf6|Traf1|Tgif1|Fcrl1|Sphk1|Tifab|Sla|Fcgr3|Gbp2|Ccr2|Phlda1|Sult6b1|C5ar2|Psmb9|Hspa1b|Dio3|Gcnt1|Klrb1c|H2-Q6|H2-D1|Apobec3|Cd200r4|Gfi1|Olfr56|Actr3|Foxf1|Nlrc5|Ptprc|Serpinb10|Cxcr1|Ly6g|Ly6a|Ncf2|Mndal|Rgs1|Soat1|Ly6c2|Adm	60786	61074|61917|61713|60903|60991|61030|60943|61806|61101|61397|61276|61204|61311|61141|60847|61230|61712|61953|61025|61652|61022|61206|60849|62008|60797|61190|61701|60938|60814|61560|61249|61373|62006|61482|61565|61198|61704|61058|61227|61229|61415|61490|61066|61187|61383|60952|61046|61892|61072|61142|61847|61208|61864|61127|61859|61730|61263|61055|61743|62026|61443|60959|61009|61217|60963|60877|61131|61403|61519|62015|60846|61948|61700|61824|60986|61259|61590|61020|61829|61684|61947|61178|61179|61742|60796|61933|61120|60964|60869|60950|62057|61122|61522|61152|61060|61307|61148|61667|61883|61906|61220|61251|61589|60933|61406|60890|61479|61525|60832|61454|61521|61467|61687|61530|61033|61320|61177|60919|60945|60844|60873|61548|60924|61340|61355|61909|61970|61819|61234|61930|60808|61789|60974|61151|60891|61483|60971|61472|61343|61529|61870|61210|61231|61182|61693|61108|61497|61974|61646|61492|61473|60898|61609|61996|61869|60802|61574|61599|61395|61592|60907|60953|61216|61372|60939|61628|61279|62010|61644|60918|61203|62003|61851|61827|61312|61784|61825|61600|60804|61575|61577|62004|60993|61929|61782|62035|62043|61455|62031|61662|61726|60920|60861|61386|61783|61674|61048|61418|61770|61547|61392|61410|61807|61486|61303|61296|61451|61405|61692|61014|61358|61325|61407|60946|61518|61012|61488|61059|61432|61036|61207|60901|61244|61241|61254|61902|61260|60910|61416|61364|61719|61863|61447|61918|60810|61200|61084|61186|61801|61391|61853|61176|61900|61425|61006|61197|61255|61527|61286|61502|61496|61671|60921|61362|61686|61539|61336|61163|61889|61105|61428|61126|61650|61357|61942|61077|61168|60970|61052|61552|61871|61065|61409|61146|61984|61507|61986|61987|61266|61509|60888|61341|60931|61270|61503|61533|61485|60947|61812|60972|61856|61337|60995|61144|61010|62034|61380|62049|61211|61760|62060|61075|61520|61038|61450|61199|61514|61159|61926|61928|61921|61925|61515|61865|61919|61745|61843|61423|61988|62033|61214|61023|60870|61252|61413|61804|61209|60892|61374|61656|61640|60830|60839|61431|61370|61202|61304|61666|60857|61899|60922|61830|61100|61007|61064|61586|61787|61616|60883|61226|61659|60876|61103|60843|61939|61752|60932|61305|61087|61607|61544|61504|61354|60820|61828|62021|61471|61811|60860|61905|61833|61630|61710|61053|60841|61453|61972|61668|61936|61221|62005|61356|61115|60926|61150|61262|60915|61940|61786|61959|60914|61400|61171|61866|61739|61233|61559|61313|61597|61236|61670|61475|61977|61412|61532|61738|61814|61676|61040|61095|61800|62016|61643|61078|61979|61581|61764|61332|60897|61360|61169|61639|61734|61884|61499|61196|61044|61051|61943|61714|61858|61723|62032|60894|61570|61910|61854|61961|61002|61294|61289|61669|61331|61903|61420|61937|61281|61213|61576|61411|61246|61381|61868|61469|61098|61049|60818|61781|61594|61326|61329|61844|61820|61794|61047|61287|60975|60806|60837|62038|61457|61546|61090|61393|60815|61897|61501|60838|61879|61645|61037|61663|61950|61658|61759|61882|60864|61523|61162|61235|61572|61166|61318|61779|60836|61290|61285|61945|60988|61314|61691|61154|61000|61015|61732|61603|60813|60951|61849|61096|60996|61777|61359|61797|61690|61634|61240|60934|61468|61057|61990|61727|61034|61250|61368|61470|61733|61817|61588|60994|61189|61860|61579|61478|61194|61534|61275|60937|61195|60905|61623|61017|61377|61308|62053|61463|61124|61346|60884|61351|61222|61649|60855|61969|60989|61677|61717|61461|61774|61024|61029|61165|61480|61731|61212|60930|61205|61920|61145|61350|60828|61327|61569|61016|61387|61699|61321|61436|61116|61785|61612|61394|61316|61491|61109|61602|61513|61441|61788|61818|60904|61526|61104|61695|61330|60848|61813|61508|60984|61963|60816|61088|60955|61512|61606|61877|60875|61494|61247|60867|61613|60842|61114|61361|61167|61385|60999|61062|60882|61181|61744|61991|61219|61417|61815|62000|61642|61284|61135|60803|61328|61421|61709|61434|61018|61665|61809|61458|61445|61106|61192|61840|61952|61069|61755|60835|60886|61388|61173|61798|61123|61754|60941|61571|61585|61702|61376|60935|62040|61035|61008|60865|61481|61011|61271|61908|61876|61510|61703|61638|61264|61894|60969|61964|60881|62002|61477|61989|62018|61484|61191|62036|61201|61371|61746|61317|61740|61315|60960|61444|62019|61157|61545|61465|60980|61136|61175|61495|60979|61300|61593|61083|61685|62044|61568|61161|61082|61861|60961|61954|61073|61067|61605|61913|61867|61278|61155|60800|60885|60985|61558|61753|61071|60807|61941|61795|61541|61831|61119|60899|61944|61765|61498|61932|61446|60862|61960|61223|60998|61352|61767|61769|61768|61070|62037|61295|61951|61553|61683|60929|62009|61837|61516|61408|61566|61027|61631|61682|61399|61852|61836|61021|61661|61125|61966|61839|61698|61267|61218|61888|61026|61992|61272|61310|61881|61378|60923|60817|61476|61086|61511|61323|61531|61117|61587|61268|62001|61923|61778|60858|61561|61971|60896|61766|60900|61821|60917|61382|62041|61625|60852|61832|61170|61269|61319|61822|61614|61927|60827|61193|61442|61257|60990|61068|61792|61563|62052|62020|61608|61875|60916|61780|61873|61039|61629|62013|62017|61803|61440|61922|61878|61762|61459|61763|61835|61999|61672|61225|60987|60799|61128|61651|60833|60954|60928|61688|61056|61968|61648|61635|61735|61938|61653|61437|61967|60997|61842|61633|60821|61632|60936|61721|61091|61306|61689|61094|61655|61595|61855|62039|61772|61248|61363|61583|61019|62011|61147|61273|61562|61965|61627|60840|61004|61232|61149|61299|60949|61696|61718|61618|61353|61438|60966|61647|61885|61524|60829|60805|61339|60809|60992|61474|61540|61245|61404|60968|61771|61348|60956|61489|61550|61931|62045|61045|61129|61626|61365|61256|61292|61956|61080|60850|61673|61345|61283|61912|60859|61596|61180|61396|61834|62048|61816|61624|60906|61862|60957|61542|61982|61694|61449|61791|61880|61089|61898|61118|61402|61728|60983|61615|61886|61001|61003|61591|61139|61896|61184|61808|60863		GO.0044464	0
	198	664	108	GO Process		positive regulation of cell death	3.61e-18	Ccl12|Ccl3|Plaur|Irf5|Bid|Cd44|Hmox1|Gadd45b|Ctsz|Cd274|Il10|Cd40|Mmp9|Apaf1|Slc9a3r1|Hif1a|Fos|Ripk3|Myc|Gzma|Xdh|Eif2ak2|Tnf|Pmaip1|Ankrd1|Gal|Fosl1|Il6|Casp1|Casp8|Pdcd1|Atf3|Fcgr2b|Siglec1|Il1b|Tnfrsf1b|Tnfrsf8|Klrk1|Tnfrsf1a|Ctsc|Pycard|Ido1|Tlr3|Mt3|Mmp3|Aldh1a2|Ptgs2|Ubd|Tspo|Zc3h12a|Lyn|Btg1|Kmo|Ccl5|Tnfsf10|Cysltr2|Map3k9|Nfkbid|Gadd45a|Thbs1|Inhbb|Tlr4|Inhba|Tnfsf15|Runx3|Cxcr3|Hcar2|Il18|Ifnb1|Nlrc4|Tlr6|Ifng|S100a8|Lck|Stat1|Fam72a|Itgam|Egr1|Pla2g4a|Hmga2|Hp|Osm|Notch2|Pml|Sp110|Casp3|Plscr1|Bcl2a1a|P2rx7|Nlrp3|Trpv1|Ifit2|Trpm2|Adam8|Cxcr2|Nlrp1a|Irf1|Bcl2l11|Ccr5|Prkcd|S100a9|Ucp2|Inpp5d|Daxx|Phlda1|Ptprc|Ncf2|Adm	60786	60903|61712|62008|62006|61565|61229|61415|62015|61829|61684|61156|61178|61994|61122|60933|60832|61530|61930|60808|61693|61869|60802|60939|61628|60918|61851|61312|61929|62043|62031|61048|61451|61405|61432|61244|61502|61496|61986|61503|61812|62034|61450|61199|61928|61988|61252|60892|61304|61586|61226|61471|60860|61905|61710|61356|60915|61597|61475|62016|61764|61332|61196|61331|61381|61868|61287|61882|61162|61826|61727|61195|61346|61649|61029|60930|60828|61016|61785|61818|61330|60955|61877|62000|61069|61191|62036|61201|61082|61071|61941|61932|61768|61837|61682|61888|61531|62001|61821|61832|61442|61648|61562|60968|61489|62048|60983|61591|60863		GO.0010942	0
	199	1462	178	GO Process		positive regulation of cellular protein metabolic process	5.71e-18	Ccl2|Ccl12|Sox9|Ccl3|Plaur|Gdf15|Bid|Cd44|Ccl8|Rarres2|Birc3|Csf1|Gadd45b|Slamf1|Ncf1|Cd40|Mmp9|Csf2|Ccl6|Ccl4|Ccl9|Tnfaip3|Apaf1|Havcr2|Ccl7|Pik3r5|Nfkbia|Lgmn|Plk2|Tnfsf11|Ripk3|Myc|Itga5|Hcls1|Mmp25|Fgd2|Pim1|Xdh|Eif2ak2|Map3k8|Aif1|Tnf|Pmaip1|Il33|Il23a|Il6|Ccr1|Casp1|Casp8|Slc11a1|Htr2b|Tnfrsf11a|Marco|Rassf5|Xcl1|Fcgr2b|Il1b|Il1a|Tlr2|Sdcbp|Glipr2|Tnfrsf1b|Hgf|Stap1|Gpnmb|Gdf3|Tnfrsf1a|Ctsc|Pycard|Hpx|Tlr3|Il15|Mt3|Cx3cl1|Ptgs2|Ltf|Myd88|Nckap1l|Zc3h12a|Parp14|Csf3|Lyn|Rap2b|Ccl5|Tnfsf10|Cysltr2|Map3k9|Gadd45a|Thbs1|Inhbb|Tlr4|Htr2a|Inhba|Tnfsf15|Nod2|S1pr2|Cxcr4|Il18|Lcp2|Ifnb1|Il31ra|Nlrc4|Tlr1|Tlr6|Pik3cg|Ezr|Ifng|S100a8|Fpr2|Lck|Stat1|Lif|Egr1|Mdfi|Ptafr|Gcnt2|Osm|Cks2|Plk3|Notch2|Chil1|Tlr9|Pml|Tnfsf18|Icam1|Gpr55|Edem1|Cd300lh|Ccnd1|Il11|Trim6|Tnfaip8l3|Pak6|Cd80|Mefv|Card9|P2rx7|Nlrp3|Ccr7|Rasgrp1|Ifna5|Adam8|Card14|Cd300a|Lrp8|Ngf|Lgals9|Tmem67|Nlrp1a|Scimp|Bcl2l11|Ptk2b|Camkk2|Prkcd|Eda2r|Il1rn|Parp9|Arid5a|Cfl1|Prr16|S100a9|Msn|Inava|Bcl3|Syk|Fnip2|Aim2|Nmi|Cd84|Nfe2|Nos1ap|Iqgap1|Daxx|C5ar1|Prr5l|Sphk1|C5ar2|Ptprc	60786	61713|60903|61101|61712|62008|61249|61565|61229|61706|62023|61009|60963|62015|60846|61590|61178|61994|60964|61708|61711|61705|62057|61122|61148|61707|60890|61479|61467|60844|61355|61930|60808|60974|61529|61492|60898|61609|61869|60802|61599|61216|60939|61628|61203|61111|61929|61782|62043|62031|61783|61674|61418|61770|61547|61032|61405|61244|61241|61200|61900|61527|61502|61277|61889|61552|61146|61503|61812|62034|61464|61199|61159|61928|61515|60892|61374|61656|61431|61226|60843|60965|61471|61811|61710|61356|60915|61597|62016|61764|61332|61196|61669|61331|61381|61049|61393|61897|61162|61691|61826|61777|61727|61189|61195|61308|61124|61346|61649|61461|61029|60930|61145|61785|61513|60904|61526|61877|61494|60842|62000|61665|61192|61069|61388|61123|61585|60865|61964|61317|61157|61568|60961|61867|61278|60885|61558|61071|61941|61831|61446|61848|61682|61852|61839|61698|61026|60817|61086|61531|61117|61821|62041|61269|61442|61803|61763|61835|61672|60954|60819|61648|61938|61967|60997|61842|61091|61363|61147|61273|60840|61885|61348|61489|61292|61080|61912|61624|60983		GO.0032270	0
	200	519	93	GO Process		positive regulation of cell motility	5.76e-18	Ccl2|Ccl12|Sox9|Ccl3|Pgf|Hmox1|Tnfsf14|Rarres2|Csf1|Slamf1|Lbp|Cd274|Cd40|Mmp9|Cxcl16|Ccl4|Ccl7|Hif1a|Lgmn|Plk2|Myc|Itga5|Aif1|Dock8|Il23a|Ccr1|Lamc2|Xcl1|Sell|Sele|Il1b|Il1a|Tlr2|Sdcbp|Glipr2|Pdpn|Hgf|Fgr|Cxcl5|Cxcl3|Cxcl1|P2rx4|Gpnmb|Coro1a|Pycard|F7|Cx3cl1|Mmp3|Ptgs2|Nckap1l|Rac2|Zc3h12a|Fermt3|Lyn|Serpine1|Ccl5|Fam110c|Thbs1|Bdkrb1|Gpsm3|Cxcl10|C3ar1|Cxcr4|Il18|Epcam|Ifng|Fpr2|Tnfaip6|Egr1|Ptafr|Gcnt2|Lrrc16a|Cxcl2|Tnfsf18|Icam1|Myo1f|Ccr7|Adam8|Cxcr2|Lgals9|Ptk2b|Ptprj|Cxcl9|Cfl1|Lgals3|Selp|Iqgap1|C5ar1|Sphk1|Ccr2|Actr3|Foxf1|Ptprc	60786	61713|60903|61101|61712|60958|61415|61383|62023|60963|60846|61020|61684|61178|61994|61333|61711|61707|60832|61467|60844|60808|60974|61216|62003|61111|61782|61410|61032|61303|61296|61244|61241|61200|61900|61527|61286|61277|61362|62030|62029|62025|61077|61552|61337|62034|60887|61515|61988|60892|61431|61830|61226|61752|61471|61630|61710|61559|61764|61639|61943|61289|61420|61897|61162|61275|61346|61461|62050|61785|60904|61526|60848|62027|61388|61123|61702|61831|61682|61888|60817|62041|61170|62020|60954|60821|61299|61348|61292|61912|61834|61118|61402|60983		GO.2000147	0
	201	500	91	GO Process		positive regulation of cell migration	5.9e-18	Ccl2|Ccl12|Sox9|Ccl3|Pgf|Hmox1|Tnfsf14|Rarres2|Csf1|Slamf1|Lbp|Cd274|Cd40|Mmp9|Cxcl16|Ccl4|Ccl7|Hif1a|Lgmn|Plk2|Myc|Itga5|Aif1|Dock8|Il23a|Ccr1|Lamc2|Xcl1|Sell|Sele|Il1b|Il1a|Tlr2|Sdcbp|Glipr2|Pdpn|Hgf|Fgr|Cxcl5|Cxcl3|Cxcl1|P2rx4|Gpnmb|Coro1a|Pycard|F7|Cx3cl1|Mmp3|Ptgs2|Nckap1l|Rac2|Zc3h12a|Fermt3|Lyn|Serpine1|Ccl5|Fam110c|Thbs1|Bdkrb1|Gpsm3|Cxcl10|C3ar1|Cxcr4|Il18|Ifng|Fpr2|Tnfaip6|Egr1|Ptafr|Gcnt2|Lrrc16a|Cxcl2|Tnfsf18|Icam1|Myo1f|Ccr7|Adam8|Cxcr2|Lgals9|Ptk2b|Ptprj|Cxcl9|Lgals3|Selp|Iqgap1|C5ar1|Sphk1|Ccr2|Actr3|Foxf1|Ptprc	60786	61713|60903|61101|61712|60958|61415|61383|62023|60963|60846|61020|61684|61178|61994|61333|61711|61707|60832|61467|60844|60808|60974|61216|62003|61111|61782|61410|61032|61303|61296|61244|61241|61200|61900|61527|61286|61277|61362|62030|62029|62025|61077|61552|61337|62034|60887|61515|61988|60892|61431|61830|61226|61752|61471|61630|61710|61559|61764|61639|61943|61289|61420|61897|61162|61346|61461|62050|61785|60904|61526|60848|62027|61388|61123|61702|61831|61682|61888|60817|62041|61170|62020|60821|61299|61348|61292|61912|61834|61118|61402|60983		GO.0030335	0
	202	93	40	GO Process		positive regulation of leukocyte chemotaxis	6.56e-18	Ccl2|Ccl3|Pgf|Tnfsf14|Rarres2|Csf1|Slamf1|Lbp|Ccl4|Ccl7|Lgmn|Aif1|Il23a|Ccr1|Xcl1|Sell|Il1b|Cxcl5|Cxcl3|Cxcl1|F7|Cx3cl1|Nckap1l|Rac2|Serpine1|Ccl5|Thbs1|Gpsm3|Cxcl10|C3ar1|Fpr2|Cxcl2|Tnfsf18|Ccr7|Cxcr2|Ptk2b|Ptprj|Cxcl9|C5ar1|Ccr2	60786	61713|61712|60958|61383|62023|60963|60846|61020|61711|61707|61467|61216|61111|61782|61032|61303|61244|62030|62029|62025|60887|61515|61431|61830|61630|61710|61764|61943|61289|61420|61461|62027|61388|61831|61888|62041|61170|62020|61292|61834		GO.0002690	0
	203	1020	142	GO Function		signaling receptor activity	7.17e-18	Itgb2l|Itgb2|Itgb7|Plaur|Il17ra|Ebi3|Il7r|Cd244|Slamf1|Cd40|Adora2b|Gpr132|Osmr|Il10rb|Celsr3|Emr4|Gal|Ccr1|Il18rap|Il1r2|Htr2b|Tnfrsf11a|Sele|Fcgr2b|Fcnb|Ogfr|Tlr2|Insrr|Fcgr1|Tnfrsf1b|Tnfrsf8|Tnfrsf9|P2rx4|Clec4e|Klrk1|Klrb1f|Tnfrsf1a|Pglyrp1|Il21r|Il4ra|Il13ra1|Il13ra2|Il2rg|Tlr3|Il10ra|Crlf2|Tspo|Gpr176|Hrh2|Abhd2|Ptger2|Ccr3|Cysltr2|Pglyrp4|P2ry13|Ackr1|Bdkrb1|Tlr4|Htr2a|C3ar1|Ltb4r1|Cxcr3|Ffar2|Fpr1|S1pr2|Cxcr4|Cd200r1|Gpr85|Hcar2|Tnfrsf26|Klre1|Il31ra|Tlr1|Gprc5a|P2ry10|Gpr18|Tlr7|Tlr6|Cd48|Fpr2|Gpr141|Slamf8|Ptafr|Ifnlr1|Gpr65|Csf2ra|Fcgr4|Tnfrsf11b|Notch2|Gpr84|Fcer1g|Gpr171|Tlr9|Emr1|Gpr55|Gpr15|Il2rb|Il3ra|Gpr31b|Il1rap|Csf2rb|Csf2rb2|Il1rl1|Cnr2|Thbd|Cd80|P2rx7|Ccr7|Trpv1|Cd47|Btla|Csf3r|Itgal|Cd300a|Lrp8|Cxcr2|Il18r1|Nfam1|Ptk2b|Ccr5|Ccrl2|Tlr8|Ly75|Cysltr1|Eda2r|Mrgpra2b|Lgals3|Rtn4rl2|Mrgpra2a|Gpr35|Treml2|Ptpn6|C5ar1|Fcrl1|Sphk1|Fcgr3|Ccr2|C5ar2|Klrb1c|Cd200r4|Olfr56|Cxcr1	60786	61917|61030|61025|62008|60797|61130|61373|61704|60846|61178|60796|61177|61819|61210|61646|61574|61851|61782|61662|61726|61674|61418|61296|61405|61325|60910|61200|61853|61176|61502|61496|61539|61077|61995|61986|61987|61503|61533|61041|60995|61981|61985|61075|61199|61214|60922|61586|61103|61305|61607|61504|61833|60915|61537|61581|61360|61639|61196|61669|61420|61329|61287|60975|61457|61393|61897|61879|61645|61882|61572|61945|61777|61189|61860|61579|61478|61194|61195|61222|61461|61205|60851|60904|60816|61606|60867|61181|61417|62000|61642|61284|61106|61192|61571|61585|61481|61011|61638|61264|61495|60868|61300|61685|62044|61073|61278|61071|61831|61932|61223|60998|60942|61021|61839|61698|61888|61538|61561|62041|61832|61319|61193|60990|60916|61803|61437|60821|61595|61438|61540|61771|61045|61292|61283|61912|61180|61834|61624|61982|61880|61898|61886		GO.0038023	0
	204	465	87	GO Process		positive regulation of secretion	8.31e-18	Itgb2|Ccl3|Il17ra|Cyp4f18|Cd244|Mmp13|Slamf1|Cd274|Il10|Cyba|Adora2b|Havcr2|Hif1a|Tnfsf11|Gsdmd|Runx1|Clec4n|Tnf|Ankrd1|Il33|Gal|Il6|Casp4|Casp1|Htr2b|Tnfrsf11a|Fcnb|Hc|Ifih1|Il1b|Il1a|Tlr2|Sdcbp|Fgr|Clec4e|Il4ra|Pycard|Rab27a|Crlf2|Kmo|Sct|Rab8b|Ddx58|Inhbb|Tlr4|Tnfsf15|Nod2|Ffar2|Hcar2|Cd14|Tlr1|Ezr|Ifng|S100a8|Cd177|Lif|Itgam|Ptafr|Fcer1g|AF251705|Il1rap|Il1rl1|Trim6|P2rx7|Nlrp3|Ccr7|Trpv1|Rasgrp1|H2-T23|Trpm2|Unc13d|Lgals9|Nlrp1a|Ccr5|Tlr8|Cacna1d|Spp1|Arid5a|S100a9|Syk|Lgals3|Aim2|Cd84|Clec5a|Unc93b1|Stxbp2|Sphk1	60786	61030|61712|60797|60938|61704|61519|60846|61684|61156|61947|60796|61148|60832|61355|61483|61870|61974|60939|60918|61203|61851|61929|62035|62043|61674|61418|61325|60946|61518|61244|61241|61200|61900|61362|61995|60995|62034|60870|60922|61905|61414|61236|61977|61332|61196|61381|61049|60975|61882|61154|61189|61124|61346|61649|60989|61145|61016|60904|61284|60881|61495|61685|61568|61071|61941|61831|61932|61446|61960|61837|61125|60817|61531|61832|61193|61257|61563|61672|61648|61842|60821|61363|61273|61965|61696|60805|61912		GO.0051047	0
	205	402	80	UniProt Keywords		Immunoglobulin domain	9.18e-18	Sema4f|Cd33|Cd244|Siglecg|Pvrl4|Ncr1|Ceacam16|Slamf1|Cd274|Havcr2|Emb|Alcam|Tapbp|Cd7|Il18rap|Il1r2|Pdcd1|Slamf9|Fcgr2b|Siglec1|Sema4a|Fcgr1|Ceacam18|Siglece|Trem1|Igsf6|Pvr|Lilra6|Cd226|Trem3|Cd300ld|Amica1|Lrrc4|Chl1|Cd48|Slamf8|Cd8a|Ly9|Tarm1|Gm14548|Cd300lb|Fcgr4|Milr1|Icam1|Lair1|Cd86|Cd300lh|AF251705|Il18bp|Fcrlb|Il1rl1|Cd80|Sirpa|B2m|Cd47|Btla|Gp49a|Icosl|Lilrb4|Csf3r|Cd300lf|Cd300a|Il18r1|Pira2|Gm15448|Nfam1|Vcan|Slamf7|Pdcd1lg2|Siglec5|Cd101|Igsf9b|Treml4|Cd84|Mybpc3|Treml2|Slamf6|Fcrl1|Fcgr3|Cd200r4	60786	61397|61198|61704|61490|61046|61847|60877|60846|61684|61148|60873|61472|61395|62024|61662|61726|61048|60853|61405|61432|61391|61176|60874|61485|61729|61793|61261|61536|61738|61725|61961|61047|60905|60884|61222|60851|61327|61436|61316|61347|61963|61181|61798|61123|61754|61271|61964|60881|61874|61315|61685|61278|61944|61765|61223|60998|61556|62009|61516|60942|61966|61839|61538|61997|61322|61561|61971|60852|61068|61435|61094|61655|61772|61273|61245|61771|60850|61283|61180|61880		KW-0393	0
	206	83	38	GO Process		positive regulation of tumor necrosis factor superfamily cytokine production	9.84e-18	Ccl2|Ccl3|Cybb|Lbp|Cyba|Ccl4|Havcr2|Il23a|Ifih1|Tlr2|Tnfrsf8|Tnfrsf1a|Pycard|Sash3|Tlr3|Myd88|Ddx58|Thbs1|Tlr4|Nod2|Il18|Cd14|Tlr1|Ifng|Ptafr|Fcer1g|Tlr9|Card9|Ccr7|Rasgrp1|H2-T23|Adam8|Lgals9|Ccr5|Arid5a|Cd84|Fcgr3|Ccr2	60786	61713|61712|61948|61020|61947|61711|61148|61111|61518|61200|61496|61503|62034|62049|61199|61656|61977|61764|61196|61049|61162|61154|61189|61346|60904|61284|61192|61558|61831|61446|61960|61682|60817|61832|61672|61273|61180|61834		GO.1903557	0
	207	122	45	KEGG Pathways		Osteoclast differentiation	9.92e-18	Spi1|Mapk13|Csf1|Ncf1|Cyba|Nfkbia|Fos|Tnfsf11|Tnf|Fosl1|Tnfrsf11a|Il1b|Il1a|Fcgr1|Fosl2|Tnfrsf1a|Tyrobp|Btk|Socs1|Lilra6|Lcp2|Ifnb1|Socs3|Sirpb1c|Ifng|Junb|Lck|Stat1|Gm14548|Fcgr4|Tnfrsf11b|Plcg2|Sirpb1b|Ncf4|Sirpb1a|Sirpa|Stat2|Lilrb4|Gm9733|Pira2|Gm15448|Syk|Irf9|Fcgr3|Ncf2	60786	61206|61058|60963|61590|61947|61479|61530|61355|60939|61312|61418|61244|61241|61176|61336|61503|60972|61760|60932|61536|61691|61826|60934|61092|61346|60855|61029|60930|61347|61181|61417|61434|61757|61593|61756|61944|60929|61516|61291|61997|61322|61842|62011|61180|61591		mmu04380	0
	208	687	109	GO Process		immune system development	1.18e-17	Bcl11a|Spi1|Il7r|Siglecg|Vav1|Prtn3|Csf1|Slamf1|Ikzf1|Csf2|Tnfaip3|Havcr2|Rsad2|Hif1a|Tnfsf11|Irg1|Ripk3|Pde1b|Hcls1|Runx1|Ltb|Tnf|Il6|Ccr1|Casp8|Tnfrsf11a|Tlr2|Sema4a|Tnfsf8|Pdpn|Rhoh|Stap1|Herc6|Clec4e|Clec4d|Tyrobp|Btk|Il15|Nckap1l|Ubd|Csf3|Lyn|Irf8|Tnfsf9|Batf|Sbno2|Batf2|Inhba|C3ar1|Runx3|Arl11|Ifnb1|Il31ra|Gpr18|Ifng|Junb|Lck|Pld4|Cd8a|Itgam|Cebpe|Ly9|Egr1|Dock10|Notch2|Fcer1g|Plcg2|Pml|Il3ra|Dock2|Casp3|Plscr1|Tpd52|Rbm47|Ccr7|Sirpa|B2m|Ifna5|Plek|Ptbp3|Dclre1c|Icosl|Trpm2|Adam8|Cd300lf|Adar|Il18r1|Pou2f2|Irf1|Itk|Nfam1|Bcl2l11|Ptk2b|Runx2|Samd9l|Sgpl1|Bcl3|Syk|Clec5a|Cdk6|Prg4|Ptpn6|Txk|Slamf6|Ccr2|Apobec3|Gfi1|Evi2b|Ptprc	60786	60847|61206|61373|61490|61187|61892|60963|60846|61120|60964|62057|61148|61220|60832|61355|61970|61930|61151|61529|61870|61372|60939|61929|61782|62031|61418|61200|61391|61112|61286|61163|61889|61052|61995|61984|60972|61760|61159|61431|61304|60965|61471|62005|61115|61262|61005|61499|61331|61420|61868|61779|61826|61777|61478|61346|60855|61029|61920|61327|61016|61699|61436|61785|61062|62000|61284|61434|61069|61638|62018|62036|61201|60960|62019|61831|61944|61765|61848|62037|61295|61553|62009|61837|61682|61966|61992|61538|61511|62001|60858|61561|61821|62041|61873|61688|61735|60997|61842|61965|60992|61790|61045|61129|60850|61834|61791|61089|61750|60983		GO.0002520	0
	209	3004	294	GO Process		positive regulation of cellular metabolic process	1.32e-17	Klf6|Ccl2|Ccl12|Lhx2|Itgb2|Cdh1|Sox9|Ccl3|Spi1|Plaur|Gdf15|Irf5|Spic|Bid|Cd244|Cd44|Hmox1|Cdt1|Phox2a|Sertad1|Ccl8|Rarres2|Birc3|Csf1|Gadd45b|Slamf1|Cybb|Ncf1|Lbp|Il10|Cyba|Cd40|Mmp9|Adora2b|Ikzf1|Csf2|Ccl6|Ccl4|Ccl9|Tnfaip3|Apaf1|Havcr2|Ccl7|Pik3r5|Nfkbia|Sptlc2|Hif1a|Lgmn|Fos|Plk2|Tnfsf11|Irg1|Ripk3|Myc|Itga5|Litaf|Hcls1|Runx1|Mmp25|Fgd2|Pim1|Xdh|Eif2ak2|Map3k8|Aif1|Ltb|Tnf|Pmaip1|Ankrd1|Il33|Gal|Fosl1|Il23a|Irf7|Il6|Ccr1|Casp1|Casp8|Stat4|Slc11a1|Htr2b|Tnfrsf11a|Marco|Rassf5|Xcl1|Sele|Atf3|Fcgr2b|Fam129b|Il1b|Il1a|Ptx3|Creb3l4|Tlr2|Sdcbp|Tnfsf8|Glipr2|Tnfrsf1b|Tnfrsf8|Hgf|Fgr|Fosl2|Stap1|Plac8|Cxcl1|Tfec|Gpnmb|Zc3hav1|Gdf3|Klrk1|Tnfrsf1a|Ctsc|Pycard|Hpx|Trim21|Tlr3|Il15|Mt3|Cx3cl1|Rab27a|Ptgs2|Ltf|Myd88|Csrnp1|Nckap1l|Tspo|Egr3|Zc3h12a|Parp14|Csf3|Creb5|Lyn|Rap2b|Ccl5|Zc3h12d|Irf8|Tnfsf10|Batf|Cysltr2|Egr2|Akna|Sbno2|Map3k9|Ddx58|Gsap|Pnp|Gadd45a|Thbs1|Inhbb|Tlr4|Htr2a|Inhba|C3ar1|Mustn1|Tnfsf15|Runx3|Irgm1|Nod2|Cxcr3|S1pr2|Cxcr4|Il18|Il27|Bhlha15|Lcp2|Ifnb1|E2f8|Ier5|Zfp36|Timeless|Il31ra|Nlrc4|Guca1a|Tlr1|Tlr7|Epcam|Tlr6|Pik3cg|Ezr|Ifng|S100a8|Junb|Cd177|Fpr2|Lck|Ncoa7|Stat1|Lif|Itgam|Cebpe|Egr1|Mdfi|Prkcb|Pla2g4a|Ptafr|Gcnt2|Hmga2|Osm|Cks2|Plk3|Notch2|Plcg2|Dtx3l|Chil1|Tlr9|Pml|Tnfsf18|Rnasel|Icam1|Gpr55|Tnip2|Edem1|Cd300lh|Plscr1|Ccnd1|Helz2|Il11|Pkib|Maff|Trim6|Rhog|Tnfaip8l3|Pak6|Cd80|Mefv|Card9|P2rx7|Nlrp3|Ccr7|Ikzf3|Trpv1|Rasgrp1|Ifna5|Ass1|Plek|Icosl|Adam8|Card14|Hivep3|Cd300a|Lrp8|Ngf|Lgals9|Tmem67|Pou2f2|Nlrp1a|Scimp|Irf1|Bcl2l11|Ptk2b|Camkk2|Tlr8|Prkcd|Apobec1|Spp1|Runx2|Eda2r|Il1rn|Parp9|Elf4|Arid5a|Mid1ip1|Tmem173|Cfl1|Prr16|S100a9|Msn|Inava|Bcl3|Syk|Apoc2|Fnip2|Lpin2|Aim2|Nmi|Cd84|Nfe2|Glis3|Nos1ap|Usf1|Iqgap1|Daxx|Txk|Mak|C5ar1|Prr5l|Sphk1|Fcgr3|Ccr2|C5ar2|Foxf1|Nlrc5|Ptprc|Soat1	60786	61074|61713|60903|60991|61030|60943|61101|61712|61206|62008|61249|62006|61482|61565|61704|61229|61415|61142|61127|61859|61706|62023|61009|60963|62015|60846|61948|61590|61020|61156|61947|61178|61994|60796|61120|60964|61708|61711|61705|62057|61122|61148|61707|60890|61479|61525|60832|61467|61530|60844|61355|61970|61930|60808|60974|60891|61529|61870|61492|60898|61609|61869|60802|61599|61216|61372|60939|61628|60918|61203|61851|61312|61111|62004|61929|61782|62043|62031|60861|61783|61674|61418|61770|61547|61032|61296|61451|61405|61014|61244|61241|62054|61918|61200|61900|61112|61527|61502|61496|61277|61362|61336|61889|61428|62025|61168|61552|61871|61146|61986|61503|61812|62034|61464|61380|61199|61159|61928|61515|60870|60892|61374|61656|61640|61431|61586|61787|61226|60843|60965|61354|61471|61811|61710|61221|62005|61356|61262|60915|61786|61313|61005|61597|61977|61676|61095|62016|61764|61332|61196|61669|61331|61420|61937|61381|61868|61098|61049|61287|61393|61897|61162|61235|60836|61691|61826|61732|60813|60951|61096|61777|61727|61250|61189|61194|61275|61195|61308|61124|61346|61649|60855|60989|61461|61029|61212|60930|61145|61016|61699|61785|61513|61441|61818|60904|61526|61330|61877|61494|60842|62000|61434|61018|61665|61192|61069|61388|61173|61123|61585|61376|60865|61964|61201|61317|61740|61157|61465|60979|61568|61161|60961|61867|61278|60885|61558|61071|61941|61831|61119|61932|61446|61848|61070|62037|62009|61682|61852|61661|61839|61698|61026|60817|61086|61511|61531|61117|62001|61821|62041|61269|61193|61442|61792|61563|61873|61803|61763|61835|61999|61672|61128|61651|60954|60819|61648|61938|61967|60997|61842|61721|61091|62039|61363|61147|61273|60840|60966|61885|60809|61348|61489|61129|61626|61292|61080|61912|61180|61834|61624|61402|61728|60983|61184		GO.0031325	0
	210	202	56	KEGG Pathways		Herpes simplex infection	1.75e-17	Ccl2|Ccl12|Tnfsf14|Nfkbia|Fos|Eif2ak2|H2-K1|Tap2|Tnf|Irf7|Il6|Casp8|Hc|Ifih1|Il1b|Tlr2|Tnfrsf1a|Tlr3|Il15|Myd88|Oas3|H2-M3|Ccl5|Gm7030|Ddx58|Pilra|Ikbke|Ifnb1|Socs3|Oas2|Ifng|Sp100|Stat1|H2-Q7|H2-T22|Oas1a|H2-Q4|Tlr9|Pml|Rnasel|Oas1g|Casp3|H2-T23|Ifna5|Ifit1|Ifna6|Stat2|Gm14446|H2-T24|Tnfrsf14|Irf9|Tap1|Daxx|Traf1|H2-Q6|H2-D1	60786	61713|60903|61383|61479|61530|60802|61592|60953|60939|62004|61929|62031|60946|61518|61244|61200|61503|61199|61159|61656|61370|61636|61710|61748|61977|61153|60864|61826|60934|61368|61346|61165|60930|61695|61962|61135|61697|61192|61069|61173|61132|62036|61960|61848|61767|61850|60929|62014|61958|61549|62011|60956|61489|61673|61694|61449		mmu05168	0
	211	108	42	KEGG Pathways		TNF signaling pathway	2.07e-17	Ccl2|Ccl12|Mapk13|Birc3|Csf1|Mmp9|Csf2|Tnfaip3|Nfkbia|Fos|Ripk3|Map3k8|Tnf|Il6|Casp8|Sele|Il1b|Creb3l4|Tnfrsf1b|Cxcl3|Cxcl1|Tnfrsf1a|Il15|Cx3cl1|Mmp3|Ptgs2|Creb5|Ccl5|Cxcl10|Nod2|Mlkl|Socs3|Junb|Lif|Cxcl2|Icam1|Casp3|Il18r1|Ifi47|Gm5431|Bcl3|Traf1	60786	61713|60903|61058|61009|60963|61994|60964|62057|61479|61530|61930|61599|60939|61929|62031|61296|61244|61918|61502|62029|62025|61503|61159|61515|61988|60892|61354|61710|61289|61049|61290|60934|60855|61145|62027|61123|62036|61538|61805|60798|60997|61673		mmu04668	0
	212	162	50	GO Process		regulation of T cell proliferation	2.15e-17	Il12rb1|Cd244|Cd44|Slamf1|Cd274|Arg1|Havcr2|Arg2|Ripk3|Aif1|Il23a|Il6|Xcl1|Il1b|Gpnmb|Coro1a|Pycard|Sash3|Tnfsf13b|Ido1|Il15|Nckap1l|Rac2|Ccl5|Zc3h12d|Tnfsf9|Pnp|Il18|Il27|Ifng|Rasal3|Tarm1|Tnfsf18|Cd86|Casp3|Cd80|Ccr7|H2-T23|Btla|Icosl|Itgal|Lgals9|Irf1|Pdcd1lg2|Ccdc88b|Syk|Lgals3|Ptpn6|Ccr2|Ptprc	60786	61141|61704|61229|60846|61684|61522|61148|61521|61930|61216|61111|61929|61032|61244|61552|61337|62034|62049|61520|61450|61159|61431|61830|61710|61221|61115|61095|61162|61235|61346|61351|61316|61388|61271|62036|61278|61831|61960|60998|62009|61021|60817|62001|61068|61875|61842|60821|61045|61834|60983		GO.0042129	0
	213	1071	145	GO Function		molecular transducer activity	2.28e-17	Itgb2l|Itgb2|Itgb7|Plaur|Il17ra|Ebi3|Il7r|Cd244|Slamf1|Cd40|Adora2b|Gpr132|Osmr|Il10rb|Celsr3|Emr4|Gal|Ccr1|Il18rap|Il1r2|Htr2b|Tnfrsf11a|Sele|Fcgr2b|Fcnb|Ogfr|Tlr2|Insrr|Fcgr1|Tnfrsf1b|Tnfrsf8|Tnfrsf9|P2rx4|Clec4e|Klrk1|Klrb1f|Tnfrsf1a|Pglyrp1|Il21r|Il4ra|Il13ra1|Il13ra2|Il2rg|Tlr3|Il10ra|Crlf2|Tspo|Gpr176|Hrh2|Abhd2|Ptger2|Ccr3|Cysltr2|Pglyrp4|P2ry13|Ackr1|Bdkrb1|Tlr4|Htr2a|C3ar1|Ltb4r1|Cxcr3|Ffar2|Fpr1|S1pr2|Cxcr4|Cd200r1|Gpr85|Hcar2|Tnfrsf26|Klre1|Il31ra|Tlr1|Gprc5a|P2ry10|Gpr18|Tlr7|Tlr6|Cd48|Fpr2|Gpr141|Slamf8|Ptafr|Ifnlr1|Gpr65|Csf2ra|Fcgr4|Tnfrsf11b|Notch2|Gpr84|Fcer1g|Gpr171|Tlr9|Cdkl4|Emr1|Gpr55|Gpr15|Il2rb|Il3ra|Gpr31b|Ccnd1|Il1rap|Csf2rb|Csf2rb2|Il1rl1|Cnr2|Thbd|Cd80|P2rx7|Ccr7|Trpv1|Cd47|Btla|Csf3r|Itgal|Cd300a|Lrp8|Cxcr2|Il18r1|Nfam1|Ptk2b|Ccr5|Ccrl2|Tlr8|Ly75|Cysltr1|Eda2r|Mrgpra2b|Lgals3|Rtn4rl2|Mrgpra2a|Cdk6|Gpr35|Treml2|Ptpn6|C5ar1|Fcrl1|Sphk1|Fcgr3|Ccr2|C5ar2|Klrb1c|Cd200r4|Olfr56|Cxcr1	60786	61917|61030|61025|62008|60797|61130|61373|61704|60846|61178|60796|61177|61819|61210|61646|61574|61851|61782|61662|61726|61674|61418|61296|61405|61325|60910|61200|61853|61176|61502|61496|61539|61077|61995|61986|61987|61503|61533|61041|60995|61981|61985|61075|61199|61214|60922|61586|61103|61305|61607|61504|61833|60915|61537|61581|61360|61639|61196|61669|61420|61329|61287|60975|61457|61393|61897|61879|61645|61882|61572|61945|61777|61189|61860|61579|61478|61194|61195|61222|61461|61205|60851|60904|60816|61606|60867|61181|61417|62000|61642|61284|61106|61192|60941|61571|61585|61481|61011|61638|61264|61317|61495|60868|61300|61685|62044|61073|61278|61071|61831|61932|61223|60998|60942|61021|61839|61698|61888|61538|61561|62041|61832|61319|61193|60990|60916|61803|61437|60821|61595|61438|60992|61540|61771|61045|61292|61283|61912|61180|61834|61624|61982|61880|61898|61886		GO.0060089	0
	214	142	47	GO Process		cytokine production	2.46e-17	Mcoln2|Slamf1|Hif1a|Irf7|Casp1|Il18rap|Slc11a1|Il1b|Tlr2|Gbp5|Cxcl5|Pycard|Ido1|Ptgs2|Myd88|Crlf2|Trem1|Lyn|Batf|Cd226|Tlr4|Runx3|Nod2|Cxcr3|Il18|Lcp2|Il31ra|Trim56|Nlrc4|Tlr6|Cebpe|Ptafr|Notch2|Fcer1g|Chil1|Tlr9|Il1rap|Nlrp3|Ccr7|Rasgrp1|Itk|Prkcd|Tmem173|Inava|Aim2|Irf9|Txk	60786	62026|60846|60832|62004|62043|61662|61783|61244|61200|61425|62030|62034|61450|60892|61656|60922|61729|61471|61262|61738|61196|61868|61049|61287|61162|61691|61777|61359|61727|61195|61699|60904|62000|61284|61665|61192|61495|61941|61831|61446|60858|61442|61651|61967|61363|62011|61129		GO.0001816	0
	215	199	55	GO Process		positive regulation of hemopoiesis	2.46e-17	Ccl3|Il7r|Csf1|Ikzf1|Hif1a|Fos|Tnfsf11|Hcls1|Runx1|Tnf|Il23a|Il6|Ccr1|Casp8|Il1b|Cxcl1|Il4ra|Sash3|Il2rg|Il15|Nckap1l|Egr3|Csf3|Socs1|Ccl5|Tnfsf9|Vnn1|Nfkbid|Pnp|Inhba|Runx3|Il18|Ifng|Rab7b|Lck|Stat1|Lif|Itgam|Notch2|Fes|Isg15|Nlrp3|Ccr7|Rasgrp1|Prdm1|Adam8|Lgals9|Irf1|Nfkbiz|Syk|Cd101|Inpp5d|Ccr2|Evi2b|Ptprc	60786	61712|61373|60963|61120|60832|61530|61355|61529|61870|60939|61111|61929|61782|62031|61244|62025|60995|62049|61075|61159|61431|61787|60965|60932|61710|61115|61150|61475|61095|61331|61868|61162|61346|61717|61029|60930|61145|61016|62000|61328|61952|61941|61831|61446|61408|61682|60817|62001|61459|61842|61094|60968|61834|61750|60983		GO.1903708	0
	216	163	50	GO Process		negative regulation of multi-organism process	2.61e-17	Ccl3|Timp1|Lbp|Il10|Dhx58|Ccl4|Tnfaip3|Havcr2|Rsad2|Arg2|Irg1|Eif2ak2|Tnf|Ifitm1|Ifitm3|Fcnb|Ptx3|Tlr2|Oasl1|Zc3hav1|Arhgdib|Trim21|Ltf|Myd88|Oas3|Zc3h12a|Trim14|Ccl5|Isg20|Irf8|Nod2|Bst2|Ifnb1|Zfp36|Trim56|Ifng|Stat1|Hmga2|Oas1a|Isg15|Pml|Rnasel|Plscr1|Trim6|Prdm1|Adar|Trim25|Slpi|Fam111a|Apobec3	60786	61712|61573|61020|61156|61742|61711|62057|61148|61220|61521|61970|60802|60939|61575|61577|61325|62054|61200|60970|61871|61341|61380|61374|61656|61370|61226|60820|61710|61936|62005|61049|61794|61826|60951|61359|61346|60930|61330|61135|61952|61069|61173|61201|61568|61408|61992|61378|61741|61583|61791		GO.0043901	0
	217	913	129	GO Process		positive regulation of cell population proliferation	2.85e-17	Ccl2|Lhx2|Sox9|Il12rb1|Hck|Il7r|Cd244|Pgf|Hmox1|Timp1|Csf1|Slamf1|Ctsz|Cd274|Il10|Cyba|Cd40|Mmp9|Adora2b|Csf2|Tnfaip3|Arg1|Havcr2|Hif1a|Lgmn|Osmr|Myc|Hcls1|Pim1|Aif1|Tnf|Il23a|Il6|Htr2b|Lamc2|Xcl1|Atf3|Il1b|Sdcbp|Hgf|Fosl2|Plac8|Cxcl1|St8sia1|Coro1a|Acer3|Pycard|Sash3|Tnfsf13b|Il15|Cx3cl1|Aldh1a2|Ptgs2|Ltf|Myd88|Nckap1l|Crlf2|Rac2|Tspo|Egr3|Cyp7b1|Csf3|Lyn|Ccr3|Serpine1|Ccl5|Tnfsf9|Pnp|Hpse|Thbs1|Tlr4|Grn|Cxcl10|Htr2a|C3ar1|Mustn1|Nod2|Amica1|Cxcr3|Il18|Marcksl1|Il31ra|Hilpda|Epcam|Ifng|Rasal3|Stat1|Lif|Egr1|Pla2g4a|Ptafr|Gcnt2|Hmga2|Osm|Notch2|Tlr9|Pml|Cd86|Ccnd1|Tpd52|Il11|Cd80|Bst1|Ccr7|H2-T23|Cd47|Icosl|Itgal|Cxcr2|Ngf|Ptk2b|Pdcd1lg2|Ccdc88b|Runx2|Scn5a|Syk|Lgals3|Cdk6|Tgm1|Odc1|Ptpn6|C5ar1|Tgif1|Sphk1|Ccr2|C5ar2|Foxf1|Ptprc|Adm	60786	61713|60991|61101|61141|61190|61373|61704|60958|61415|61573|60963|60846|61829|61684|61156|61947|61178|61994|60796|60964|62057|61522|61148|60832|61467|61819|60808|61529|61609|61216|60939|61111|61929|61674|61410|61032|61451|61244|61900|61277|61336|61428|62025|60931|61337|61144|62034|62049|61520|61159|61515|61252|60892|61374|61656|61431|60922|61830|61586|61787|60876|60965|61471|61833|61630|61710|61115|61095|61643|61764|61196|60894|61289|61669|61420|61937|61049|61047|61287|61162|61285|61777|60994|61275|61346|61351|60930|61145|61785|61818|60904|61526|61330|61877|62000|61192|61069|61271|61317|60960|61157|61278|61795|61831|61960|61223|62009|61021|61888|61026|62041|61068|61875|61873|61968|61842|60821|60992|61895|61550|61045|61292|61345|61912|61834|61624|61402|60983|60863		GO.0008284	0
	218	65	34	GO Process		innate immune response-activating signal transduction	3.03e-17	Irak3|Havcr2|Nfkbia|Cd180|Tnf|Fcnb|Ifih1|Tlr2|Klrk1|Pglyrp1|Tlr3|Myd88|Pglyrp4|Ddx58|Tlr13|Tlr4|Nod2|Ffar2|Pik3ap1|Irak2|Klre1|Cd14|Tlr1|Tlr7|Tlr6|Ptafr|Tlr9|Tnip2|Cd86|Cd300lf|Lgals9|Tlr8|Inava|Unc93b1	60786	61307|61148|61479|60945|60939|61325|61518|61200|61986|61533|61199|61656|61537|61977|61532|61196|61049|60975|60837|61318|61945|61154|61189|61194|61195|60904|61192|61376|61271|61966|60817|61193|61967|61696		GO.0002758	0
	219	340	72	GO Process		leukocyte differentiation	3.47e-17	Bcl11a|Spi1|Il7r|Vav1|Prtn3|Csf1|Slamf1|Ikzf1|Csf2|Tnfaip3|Rsad2|Tnfsf11|Ripk3|Pde1b|Tnf|Il6|Casp8|Tnfrsf11a|Tlr2|Sema4a|Tnfsf8|Rhoh|Clec4e|Clec4d|Tyrobp|Btk|Il15|Ubd|Csf3|Lyn|Tnfsf9|Batf|Sbno2|Batf2|Ifnb1|Il31ra|Gpr18|Ifng|Junb|Lck|Cd8a|Itgam|Cebpe|Ly9|Egr1|Dock10|Notch2|Fcer1g|Plcg2|Il3ra|Dock2|Tpd52|Ccr7|B2m|Ifna5|Dclre1c|Trpm2|Adam8|Cd300lf|Il18r1|Pou2f2|Irf1|Itk|Nfam1|Ptk2b|Runx2|Bcl3|Syk|Cdk6|Txk|Slamf6|Ptprc	60786	60847|61206|61373|61187|61892|60963|60846|61120|60964|62057|61220|61355|61930|61151|60939|61929|62031|61418|61200|61391|61112|61163|61995|61984|60972|61760|61159|61304|60965|61471|61115|61262|61005|61499|61826|61777|61478|61346|60855|61029|61327|61016|61699|61436|61785|61062|62000|61284|61434|61638|62018|60960|61831|61765|61848|61553|61837|61682|61966|61538|61511|62001|60858|61561|62041|61873|60997|61842|60992|61129|60850|60983		GO.0002521	0
	220	479	87	GO Process		regulation of peptide secretion	3.98e-17	Ccl3|Il17ra|Cd244|Mmp13|Slamf1|Cd274|Il10|Cd40|Havcr2|Rsad2|Hif1a|Arg2|Tnfsf11|Gsdmd|Clec4n|Tnf|Ankrd1|Il33|Il6|Casp4|Casp1|Il1r2|Htr2b|Fcnb|Hc|Ifih1|Il1b|Il1a|Tlr2|Fgr|Tnfrsf9|Clec4e|Il4ra|Pycard|Cx3cl1|Crlf2|Zc3h12a|Socs1|Lyn|Ccl5|Sct|Rab8b|Ddx58|Inhbb|Tlr4|Tnfsf15|Nod2|Ffar2|Hcar2|Cd14|Rab11fip1|Tlr1|Tlr6|Ezr|Ifng|S100a8|Lif|Hmga2|Tlr9|Pml|AF251705|Il1rap|Il1rl1|Trim6|P2rx7|Nlrp3|Ccr7|Rasgrp1|H2-T23|Trpm2|Lgals9|Nlrp1a|Nlrp12|Ccr5|Tlr8|Cacna1d|Anxa4|Arid5a|S100a9|Syk|Aim2|Cd84|Ucp2|Clec5a|Unc93b1|Srgn|C5ar2	60786	61712|60797|61704|61519|60846|61684|61156|61178|61148|61220|60832|61521|61355|61483|61974|60939|60918|61203|61929|62035|62043|61726|61674|61325|60946|61518|61244|61241|61200|61362|61539|61995|60995|62034|61515|60922|61226|60932|61471|61710|61414|61236|61977|61332|61196|61381|61049|60975|61882|61154|60996|61189|61195|61124|61346|61649|61145|61330|61192|61069|60881|61495|61685|61568|61071|61941|61831|61446|61960|61837|60817|61531|61587|61832|61193|61257|61629|61672|61648|61842|61363|61273|61562|61965|61696|61339|61624		GO.0002791	0
	221	82	37	GO Process		positive regulation of tumor necrosis factor production	3.98e-17	Ccl2|Ccl3|Cybb|Lbp|Cyba|Ccl4|Havcr2|Il23a|Ifih1|Tlr2|Tnfrsf8|Tnfrsf1a|Pycard|Sash3|Tlr3|Myd88|Ddx58|Thbs1|Tlr4|Nod2|Il18|Cd14|Tlr1|Ifng|Ptafr|Fcer1g|Tlr9|Card9|Ccr7|Rasgrp1|H2-T23|Lgals9|Ccr5|Arid5a|Cd84|Fcgr3|Ccr2	60786	61713|61712|61948|61020|61947|61711|61148|61111|61518|61200|61496|61503|62034|62049|61199|61656|61977|61764|61196|61049|61162|61154|61189|61346|60904|61284|61192|61558|61831|61446|61960|60817|61832|61672|61273|61180|61834		GO.0032760	0
	222	659	105	GO Process		hematopoietic or lymphoid organ development	3.98e-17	Bcl11a|Spi1|Il7r|Siglecg|Vav1|Prtn3|Csf1|Slamf1|Ikzf1|Csf2|Tnfaip3|Rsad2|Hif1a|Tnfsf11|Ripk3|Pde1b|Hcls1|Runx1|Ltb|Tnf|Il6|Ccr1|Casp8|Tnfrsf11a|Tlr2|Sema4a|Tnfsf8|Pdpn|Rhoh|Stap1|Herc6|Clec4e|Clec4d|Tyrobp|Btk|Il15|Nckap1l|Ubd|Csf3|Lyn|Irf8|Tnfsf9|Batf|Sbno2|Batf2|Inhba|Runx3|Arl11|Ifnb1|Il31ra|Gpr18|Ifng|Junb|Lck|Pld4|Cd8a|Itgam|Cebpe|Ly9|Egr1|Dock10|Notch2|Fcer1g|Plcg2|Pml|Il3ra|Dock2|Casp3|Plscr1|Tpd52|Rbm47|Ccr7|Sirpa|B2m|Ifna5|Plek|Ptbp3|Dclre1c|Trpm2|Adam8|Cd300lf|Adar|Il18r1|Pou2f2|Irf1|Itk|Nfam1|Bcl2l11|Ptk2b|Runx2|Samd9l|Sgpl1|Bcl3|Syk|Clec5a|Cdk6|Prg4|Ptpn6|Txk|Slamf6|Ccr2|Apobec3|Gfi1|Evi2b|Ptprc	60786	60847|61206|61373|61490|61187|61892|60963|60846|61120|60964|62057|61220|60832|61355|61930|61151|61529|61870|61372|60939|61929|61782|62031|61418|61200|61391|61112|61286|61163|61889|61052|61995|61984|60972|61760|61159|61431|61304|60965|61471|62005|61115|61262|61005|61499|61331|61868|61779|61826|61777|61478|61346|60855|61029|61920|61327|61016|61699|61436|61785|61062|62000|61284|61434|61069|61638|62018|62036|61201|60960|62019|61831|61944|61765|61848|62037|61295|61553|61837|61682|61966|61992|61538|61511|62001|60858|61561|61821|62041|61873|61688|61735|60997|61842|61965|60992|61790|61045|61129|60850|61834|61791|61089|61750|60983		GO.0048534	0
	223	862	124	GO Process		cell motility	3.98e-17	Ccl2|Ccl12|Itgb2|Ccl3|Itgb7|Il17ra|Hck|Myo1g|Cd44|Vav1|Prtn3|Saa3|Ccl8|Mcoln2|Slamf1|Lbp|Mmp9|Cxcl16|Ccl6|Ccl4|Ccl9|Ccl7|Hif1a|Spata13|Tnfsf11|Itga5|Celsr3|Tnf|Dock8|Ccr1|Htr2b|Xcl1|Sell|Sele|Il1b|Sla2|Pdpn|Hgf|Cxcl5|Cxcl3|Cxcl1|Coro1a|Cx3cl1|Cklf|Nckap1l|Tspo|Egr3|Cyp7b1|Trem1|Ccr3|Ccl5|Styk1|Thbs1|Bdkrb1|Fmnl1|Grap2|Cxcl10|Ch25h|Amica1|Cxcr3|Ffar2|Eps8|Fpr1|Cxcr4|Pik3cg|Ifng|Chl1|S100a8|Cd177|Fpr2|Sdc3|Lck|Slamf8|Itgam|Retnlg|Lrrc16a|Cxcl2|Saa2|Ptpro|Arpc5|Fcer1g|Fes|Pml|Icam1|Gpr15|Cnr2|Rhog|Ddx4|Pak6|Actb|Selplg|Ccr7|Sirpa|Cd47|Trpm2|Adam8|Csf3r|Cap1|Lrp8|Cxcr2|Nlrp12|Vcan|Lyst|Ptk2b|Prkcd|Spp1|Cxcl9|Cfl1|S100a9|Sgpl1|Msn|Syk|Lgals3|Lcp1|Saa1|Selp|Gpr35|C5ar1|Sla|Fcgr3|Ccr2|C5ar2|Gcnt1|Ptprc	60786	61713|60903|61030|61712|61025|60797|61190|61701|61229|61187|61892|61208|61706|62026|60846|61020|61994|61333|61708|61711|61705|61707|60832|61340|61355|60974|61646|60939|62003|61782|61674|61032|61303|61296|61244|61416|61286|61277|62030|62029|62025|61337|61515|61228|61431|61586|61787|60876|61729|61833|61710|61078|61764|61639|62032|61570|61289|61411|61047|61287|60975|60806|61457|61897|61308|61346|60884|61649|60989|61461|61774|61029|60851|61016|62055|60848|62027|61247|61167|60999|61284|61328|61069|61123|61481|62044|61161|61954|61867|61753|60807|61831|61944|61223|61837|61682|60942|61836|61698|61888|61587|61971|60917|62041|61442|61563|62020|60954|61648|61735|61938|61842|60821|61689|61248|61299|61540|61292|61596|61180|61834|61624|61542|60983		GO.0048870	0
	224	180	52	GO Process		response to tumor necrosis factor	4.31e-17	Ccl2|Ccl12|Ccl3|Ccl8|Birc3|Cyba|Cd40|Cxcl16|Ccl6|Ccl4|Ccl9|Ccl7|Nfkbia|Tnfsf11|Irg1|Krt18|Krt8|Tnf|Ankrd1|Il6|Casp8|Tnfrsf11a|Xcl1|Tnfrsf1b|Tnfrsf8|Tnfrsf9|Tnfrsf1a|Pycard|Cx3cl1|Ptgs2|Ubd|Zc3h12a|Ccl5|Lcn2|Tnfrsf26|Cd14|Zfp36|Wdnml1|Stat1|Tnfrsf11b|Chil1|Tnfsf18|Gch1|Il18bp|Trpv1|Ass1|Card14|Irf1|Ptk2b|Cfl1|Aim2|Actr3	60786	61713|60903|61712|61706|61009|61947|61178|61333|61708|61711|61705|61707|61479|61355|61970|61231|61108|60939|60918|61929|62031|61418|61032|61502|61496|61539|61503|62034|61515|60892|61304|61226|61710|61658|61572|61154|60951|61543|60930|61417|61665|61388|61876|61874|61932|61070|61852|62001|62041|60954|61363|61118		GO.0034612	0
	225	138	46	GO Process		regulation of lymphocyte mediated immunity	4.32e-17	Il7r|Vav1|Slamf1|Cd40|Arg1|Havcr2|Rsad2|Ripk3|H2-K1|Tap2|Tnf|Il23a|Il6|Il18rap|Xcl1|Fcgr2b|Il1b|Fcgr1|Klrk1|Hpx|Sash3|Was|Btk|Cd226|Pnp|Nod2|Il18|Klre1|Ifnb1|Ifng|Fcer1g|P2rx7|Nlrp3|B2m|Rasgrp1|H2-T23|Il18r1|Lgals9|Arid5a|Tap1|Ptpn6|Slamf6|Fcgr3|Klrb1c|H2-D1|Ptprc	60786	61373|61187|60846|61178|61522|61148|61220|61930|61592|60953|60939|61111|61929|61662|61032|61405|61244|61176|61986|61464|62049|61211|61760|61738|61095|61049|61162|61945|61826|61346|61284|61071|61941|61765|61446|61960|61538|60817|61672|60956|61045|60850|61180|61982|61449|60983		GO.0002706	0
	226	550	94	GO Process		positive regulation of locomotion	5.12e-17	Ccl2|Ccl12|Sox9|Ccl3|Pgf|Hmox1|Tnfsf14|Rarres2|Csf1|Slamf1|Lbp|Cd274|Cd40|Mmp9|Cxcl16|Ccl4|Ccl7|Hif1a|Lgmn|Plk2|Myc|Itga5|Aif1|Dock8|Il23a|Ccr1|Lamc2|Xcl1|Sell|Sele|Il1b|Il1a|Tlr2|Sdcbp|Glipr2|Pdpn|Hgf|Fgr|Cxcl5|Cxcl3|Cxcl1|P2rx4|Gpnmb|Coro1a|Pycard|F7|Cx3cl1|Mmp3|Ptgs2|Nckap1l|Rac2|Zc3h12a|Fermt3|Lyn|Serpine1|Ccl5|Fam110c|Thbs1|Bdkrb1|Gpsm3|Cxcl10|C3ar1|Cxcr3|Cxcr4|Il18|Epcam|Ifng|Fpr2|Tnfaip6|Egr1|Ptafr|Gcnt2|Lrrc16a|Cxcl2|Tnfsf18|Icam1|Myo1f|Ccr7|Adam8|Cxcr2|Lgals9|Ptk2b|Ptprj|Cxcl9|Cfl1|Lgals3|Selp|Iqgap1|C5ar1|Sphk1|Ccr2|Actr3|Foxf1|Ptprc	60786	61713|60903|61101|61712|60958|61415|61383|62023|60963|60846|61020|61684|61178|61994|61333|61711|61707|60832|61467|60844|60808|60974|61216|62003|61111|61782|61410|61032|61303|61296|61244|61241|61200|61900|61527|61286|61277|61362|62030|62029|62025|61077|61552|61337|62034|60887|61515|61988|60892|61431|61830|61226|61752|61471|61630|61710|61559|61764|61639|61943|61289|61420|61287|61897|61162|61275|61346|61461|62050|61785|60904|61526|60848|62027|61388|61123|61702|61831|61682|61888|60817|62041|61170|62020|60954|60821|61299|61348|61292|61912|61834|61118|61402|60983		GO.0040017	0
	227	129	44	GO Process		regulation of response to biotic stimulus	1.19e-16	Il12rb1|Cd274|Cyba|Dhx58|Tnfaip3|Arg1|Havcr2|Arg2|Ly86|Cd180|Irg1|Il23a|Xcl1|Il1b|Tlr2|Cxcl5|Cxcl1|Zc3hav1|Klrk1|Pycard|Il15|Ltf|Zc3h12a|Ccl5|Ddx58|Cd226|Nod2|Il27|Klre1|Mb21d1|Ifng|Stat1|Ifnlr1|Dtx3l|Pml|Trim6|Prdm1|Lgals9|Parp9|Tmem173|Treml4|Aim2|Cd84|Apobec3	60786	61141|61684|61947|61742|62057|61522|61148|61521|60978|60945|61970|61111|61032|61244|61200|62030|62025|61871|61986|62034|61159|61374|61226|61710|61977|61738|61049|61235|61945|62053|61346|60930|60816|61018|61069|61568|61408|60817|61835|61651|61772|61363|61273|61791		GO.0002831	0
	228	262	63	Reactome Pathways		Signaling by Interleukins	1.22e-16	Il12rb1|Il17ra|Ebi3|Hck|Il7r|Vav1|Csf1|Il10|Csf2|Irak3|Nfkbia|Fos|Map3k8|Psmb8|Il33|Il23a|Il6|Casp1|Il18rap|Il1r2|Il1b|Il1a|Il21r|Il4ra|Il13ra1|Il13ra2|Il2rg|Il15|Psmb10|Il10ra|Myd88|Csf3|Socs1|Lyn|Nod2|Il18|Il27|Irak2|Il31ra|Socs3|Lck|Lif|Ifnlr1|Osm|Csf2ra|Tnip2|Il2rb|Il3ra|Casp3|Il18bp|Il11|Csf2rb|Csf2rb2|Il1rl1|Csf3r|Il18r1|Ptk2b|Il1rn|Syk|Ubc|Stxbp2|Inpp5d|Ptpn6	60786	61141|60797|61130|61190|61373|61187|60963|61156|60964|61307|61479|61530|61599|60907|61203|61111|61929|62043|61662|61726|61244|61241|61041|60995|61981|61985|61075|61159|61423|61214|61656|60965|60932|61471|61049|61162|61235|61318|61777|60934|61029|61145|60816|61877|60867|61376|61011|61638|62036|61874|61157|60868|61300|61685|60942|61538|62041|61763|61842|61306|60805|60968|61045		MMU-449147	0
	229	1733	195	GO Process		regulation of protein modification process	1.69e-16	Ccl2|Ccl12|Itgb2|Sox9|Ccl3|Spi1|Plaur|Gdf15|Cd44|Ccl8|Rarres2|Birc3|Csf1|Gadd45b|Slamf1|Ncf1|Cd40|Mmp9|Csf2|Ccl6|Ccl4|Ccl9|Tnfaip3|Irak3|Havcr2|Ccl7|Slc9a3r1|Pik3r5|Tnfsf11|Dok2|Ripk3|Itga5|Hcls1|Celsr3|Fgd2|Pim1|Xdh|Eif2ak2|Map3k8|Aif1|Tnf|Il23a|Il6|Ccr1|Slc11a1|Htr2b|Tnfrsf11a|Marco|Rassf5|Xcl1|Atf3|Fcgr2b|Spred1|Dusp2|Il1b|Il1a|Tlr2|Sdcbp|Glipr2|Hgf|Fgr|Stap1|Gpnmb|Gdf3|Tnfrsf1a|Pycard|Hpx|Trim21|Tlr3|Il15|Mt3|Cx3cl1|Ptgs2|Ltf|Myd88|Nckap1l|Rac2|Tspo|Zc3h12a|Parp14|Csf3|Socs1|Lyn|Rap2b|Ccl5|Cysltr2|Map3k9|Tlr13|Ubash3b|Gadd45a|Thbs1|Inhbb|Bdkrb1|Tlr4|Htr2a|Inhba|Tnfsf15|Sfn|Rnf149|Nod2|S1pr2|Cxcr4|Elfn1|Il18|Lcp2|Ifnb1|Il31ra|Socs3|Rcan1|Tlr1|Gprc5a|Tlr7|Tlr6|Lrrc4|Pik3cg|Ezr|Ifng|Fpr2|Lck|Ncoa7|Lif|Fam72a|Rgs14|Egr1|Mthfr|Mdfi|Gcnt2|Osm|Cks2|Notch2|Dtx3l|Chil1|Tlr9|Isg15|Pml|Tnfsf18|Icam1|Gpr55|Dok1|Cd300lh|Casp3|Ccnd1|Il11|Pkib|Trim6|Tnfaip8l3|Pak6|Cd80|Card9|Actb|P2rx7|Bst1|Ccr7|Rasgrp1|Ifna5|Stat2|Adam8|Card14|Cd300a|Lrp8|Ngf|Adar|Lgals9|Scimp|Nlrp12|Irf1|Vcan|Ptk2b|Ptprj|Camkk2|Tlr8|Prkcd|Eda2r|Samsn1|Il1rn|Parp9|Arid5a|Inava|Syk|Fnip2|Rtn4rl2|Nmi|Cd84|Nfe2|Wdr96|Nos1ap|Iqgap1|Daxx|Ptpn6|C5ar1|Prr5l|Sphk1|C5ar2|Gfi1|Ptprc	60786	61713|60903|61030|61101|61712|61206|62008|61249|61229|61706|62023|61009|60963|62015|60846|61590|61178|61994|60964|61708|61711|61705|62057|61307|61148|61707|60933|60890|61355|61909|61930|60974|61529|61646|60898|61609|61869|60802|61599|61216|60939|61111|61929|61782|61783|61674|61418|61770|61547|61032|61451|61405|61036|60901|61244|61241|61200|61900|61527|61277|61362|61889|61552|61146|61503|62034|61464|61380|61199|61159|61928|61515|60892|61374|61656|61431|61830|61586|61226|60843|60965|60932|61471|61811|61710|60915|61597|61532|61040|62016|61764|61332|61639|61196|61669|61331|61381|61469|61160|61049|61393|61897|61037|61162|61691|61826|61777|60934|61588|61189|61860|61194|61195|60905|61308|61124|61346|61461|61029|61212|61145|60828|61387|61785|61491|61513|61526|61877|61494|62000|61018|61665|61192|61952|61069|61388|61123|61585|61908|61964|62036|61317|61157|61465|61568|60961|61867|61278|61558|61753|61071|61795|61831|61446|61848|60929|61682|61852|61839|61698|61026|61992|60817|61117|61587|62001|61971|62041|61170|61269|61193|61442|61803|61762|61763|61835|61672|61967|61842|61091|61595|61147|61273|60840|61647|61885|61348|61489|61045|61292|61080|61912|61624|61089|60983		GO.0031399	0
	230	195	53	GO Process		regulation of chemotaxis	1.82e-16	Ccl2|Ccl12|Ccl3|Pgf|Tnfsf14|Rarres2|Csf1|Slamf1|Lbp|Ccl4|Ccl7|Lgmn|Aif1|Il23a|Ccr1|Xcl1|Sell|Hc|Il1b|Stap1|Cxcl5|Cxcl3|Cxcl1|P2rx4|Klrk1|F7|Cx3cl1|Nckap1l|Rac2|Lyn|Serpine1|Ccl5|Thbs1|Gpsm3|Cxcl10|C3ar1|Nod2|Cxcr3|Cxcr4|Gpr18|Fpr2|Slamf8|Cxcl2|Tnfsf18|Bst1|Ccr7|Cxcr2|Ptk2b|Ptprj|Cxcl9|C5ar1|Ccr2|C5ar2	60786	61713|60903|61712|60958|61383|62023|60963|60846|61020|61711|61707|61467|61216|61111|61782|61032|61303|60946|61244|61889|62030|62029|62025|61077|61986|60887|61515|61431|61830|61471|61630|61710|61764|61943|61289|61420|61049|61287|61897|61478|61461|60851|62027|61388|61795|61831|61888|62041|61170|62020|61292|61834|61624		GO.0050920	0
	231	436	81	GO Process		positive regulation of secretion by cell	1.94e-16	Itgb2|Ccl3|Il17ra|Cd244|Mmp13|Slamf1|Cd274|Il10|Adora2b|Havcr2|Hif1a|Tnfsf11|Gsdmd|Runx1|Clec4n|Tnf|Ankrd1|Il33|Gal|Il6|Casp4|Casp1|Htr2b|Fcnb|Hc|Ifih1|Il1b|Il1a|Tlr2|Sdcbp|Fgr|Clec4e|Il4ra|Pycard|Rab27a|Crlf2|Kmo|Sct|Rab8b|Ddx58|Inhbb|Tlr4|Tnfsf15|Nod2|Ffar2|Hcar2|Cd14|Tlr1|Ezr|Ifng|Cd177|Lif|Itgam|Ptafr|Fcer1g|AF251705|Il1rap|Il1rl1|Trim6|P2rx7|Nlrp3|Ccr7|Rasgrp1|H2-T23|Trpm2|Unc13d|Lgals9|Nlrp1a|Ccr5|Tlr8|Cacna1d|Spp1|Arid5a|Syk|Lgals3|Aim2|Cd84|Clec5a|Unc93b1|Stxbp2|Sphk1	60786	61030|61712|60797|61704|61519|60846|61684|61156|60796|61148|60832|61355|61483|61870|61974|60939|60918|61203|61851|61929|62035|62043|61674|61325|60946|61518|61244|61241|61200|61900|61362|61995|60995|62034|60870|60922|61905|61414|61236|61977|61332|61196|61381|61049|60975|61882|61154|61189|61124|61346|60989|61145|61016|60904|61284|60881|61495|61685|61568|61071|61941|61831|61446|61960|61837|61125|60817|61531|61832|61193|61257|61563|61672|61842|60821|61363|61273|61965|61696|60805|61912		GO.1903532	0
	232	301	66	GO Process		positive regulation of peptide secretion	2.06e-16	Ccl3|Il17ra|Cd244|Mmp13|Slamf1|Cd274|Il10|Havcr2|Hif1a|Tnfsf11|Gsdmd|Clec4n|Tnf|Ankrd1|Il33|Il6|Casp4|Casp1|Htr2b|Fcnb|Hc|Ifih1|Il1b|Il1a|Tlr2|Fgr|Clec4e|Il4ra|Pycard|Crlf2|Sct|Rab8b|Ddx58|Tlr4|Tnfsf15|Nod2|Ffar2|Hcar2|Cd14|Tlr1|Ezr|Ifng|S100a8|Lif|AF251705|Il1rap|Il1rl1|Trim6|P2rx7|Nlrp3|Ccr7|Rasgrp1|H2-T23|Trpm2|Lgals9|Nlrp1a|Ccr5|Tlr8|Cacna1d|Arid5a|S100a9|Syk|Aim2|Cd84|Clec5a|Unc93b1	60786	61712|60797|61704|61519|60846|61684|61156|61148|60832|61355|61483|61974|60939|60918|61203|61929|62035|62043|61674|61325|60946|61518|61244|61241|61200|61362|61995|60995|62034|60922|61414|61236|61977|61196|61381|61049|60975|61882|61154|61189|61124|61346|61649|61145|60881|61495|61685|61568|61071|61941|61831|61446|61960|61837|60817|61531|61832|61193|61257|61672|61648|61842|61363|61273|61965|61696		GO.0002793	0
	233	5293	444	GO Process		regulation of cellular metabolic process	2.19e-16	Klf6|Ccl2|Ccl12|Lhx2|Itgb2|Cdh1|Sox9|Loxl3|Bcl11a|Slc7a7|Ccl3|Wfdc18|Mxd1|Spi1|Plaur|Hck|Ier3|Gdf15|Irf5|Spic|Bid|Cd244|Mapk13|Cstb|Cd44|Hmox1|Tnfsf14|Itih4|Cdt1|Phox2a|Sertad1|Carhsp1|Derl3|Ccl8|Mnda|Rarres2|Timp1|Birc3|Csf1|Gadd45b|Slamf1|Cybb|Ncf1|Lbp|Ctsz|Il10|Cyba|Cd40|Mmp9|Adora2b|Ikzf1|Csf2|Ccl6|Ccl4|Ccl9|Tnfaip3|Apaf1|Dram1|Irak3|Havcr2|Ccl7|Slc9a3r1|Pik3r5|Nfkbia|Sptlc2|Serpina3n|Hif1a|Arg2|Lgmn|Fos|Plk2|Tnfsf11|Dok2|Irg1|Ripk3|Myc|Itga5|Pde1b|Litaf|Hcls1|Runx1|Gzma|Celsr3|Mmp25|Fgd2|Pim1|Abcg1|Xdh|Eif2ak2|Map3k8|Aif1|Ltb|Tnf|Pmaip1|Atp8b1|Lpxn|Ankrd1|Il33|Gal|Fosl1|Padi4|Il23a|Irf7|Il6|Ccr1|Casp1|Casp8|Il18rap|Il1r2|Stat4|Slc11a1|Htr2b|Tnfrsf11a|Marco|Rassf5|Xcl1|Sele|Atf3|Fcgr2b|Fam129b|Hc|Spint1|Spred1|Dusp2|Il1b|Il1a|Sla2|Rbl1|Ptx3|Creb3l4|Tlr2|Sdcbp|Ambp|Tnfsf8|Glipr2|Tnfrsf1b|Tnfrsf8|Hgf|Fgr|Fosl2|Rhoh|Stap1|Plac8|Cxcl1|Tfec|Tfpi2|Gpnmb|Zc3hav1|Gdf3|Klrk1|Iigp1|Tnfrsf1a|Ctsc|Pycard|Hpx|Trim21|Btk|Gla|Fgl1|Tlr3|Il15|Mt3|Cx3cl1|Mmp3|Rab27a|Ptgs2|Ltf|Myd88|Csrnp1|Nckap1l|Oas3|Rac2|Pdk3|Tspo|Egr3|Zc3h12a|Parp14|Csf3|Socs1|Creb5|Trim14|Enc1|Lyn|Rap2b|Serpine1|Ccl5|Baz1a|Zc3h12d|Irf8|Tnfsf10|Sfmbt2|Batf|Cysltr2|Egr2|Serpina3g|Akna|Sbno2|Map3k9|Serpina3k|Nfkbid|Ddx58|Tlr13|Gsap|Ubash3b|Pnp|Gadd45a|Thbs1|Inhbb|Fanca|Bdkrb1|Batf2|Tlr4|Rbbp8|Htr2a|Inhba|C3ar1|Mustn1|Zmynd15|Znfx1|Tnfsf15|Runx3|Sfn|Rnf149|Irgm1|Nod2|Bst2|Cxcr3|S1pr2|Cxcr4|Elfn1|Basp1|Il18|Il27|Irak2|Bhlha15|Lcp2|Ifnb1|E2f8|Fam46c|Ier5|Zfp36|Timeless|Il31ra|Naip5|Socs3|Nlrc4|Guca1a|Rcan1|Tlr1|Gprc5a|Tlr7|Pyhin1|Epcam|Tlr6|Lrrc4|Ifi205|Dppa3|Pik3cg|Ezr|Ifng|S100a8|Wdnml1|Junb|Cd177|Serpinb2|Rab7b|Fpr2|Lck|Sp100|Lipg|Ncoa7|Stat1|Lif|Slamf8|Fam72a|Itgam|Rgs14|Cebpe|C4b|Egr1|Mthfr|Mdfi|Prkcb|Pla2g4a|Ptafr|Gcnt2|Hmga2|Hp|Osm|Cks2|Serpinb1a|Plk3|Trim30a|Piwil4|Stfa2l1|Notch2|Plcg2|Dtx3l|Chil1|Tlr9|Isg15|Pml|Pydc3|Tnfsf18|Rnasel|Icam1|Gpr55|Tnip2|Edem1|Cst7|Dok1|Gch1|Cd300lh|Fam83g|Sp110|Casp3|Plscr1|Ccnd1|Helz2|Il11|Pkib|Setdb2|Il1rap|Maff|Trim6|Rhog|Tnfaip8l3|Pak6|Cd80|Igf2bp2|Mefv|Card9|Actb|P2rx7|Nlrp3|Bst1|Hap1|Ccr7|Ikzf3|Trpv1|Rasgrp1|Ifna5|Ass1|Plek|Ptbp3|Stat2|Icosl|Prdm1|Pkp3|Adam8|Card14|Hivep3|Cd300a|Lrp8|Ngf|Adar|Trim25|Il18r1|Lgals9|Tmem67|Pou2f2|Nlrp1a|Scimp|Nlrp12|Irf1|Slpi|Nfam1|Vcan|Bcl2l11|Ptk2b|Ifi204|Ptprj|Camkk2|Tlr8|Prkcd|Cacna1d|Apobec1|Spp1|Runx2|Anxa4|Eda2r|Suv420h1|Samsn1|Nfkbiz|Il1rn|Parp9|Elf4|Arid5a|Mid1ip1|Tmem173|Cfl1|Prr16|Bco2|S100a9|Naip6|Msn|Inava|Bcl3|Syk|Naip2|Serpina3f|BC094916|Apoc2|Fnip2|Rtn4rl2|Lpin2|Aim2|Gyk|Irf9|Nmi|Cd84|Ifi203|Nfe2|Tle3|Phf11d|Glis3|Wdr96|Nos1ap|Usf1|Cdk6|Inpp5d|Iqgap1|Daxx|Prg4|Ptpn6|Txk|Mak|C5ar1|Prr5l|Traf1|Tgif1|Serpina3m|Sphk1|Fcgr3|Ccr2|C5ar2|Hspa1b|Gfi1|Foxf1|Nlrc5|Ptprc|Serpinb10|Mndal|Soat1	60786	61074|61713|60903|60991|61030|60943|61101|61311|60847|61230|61712|61751|61953|61206|62008|61190|60814|61249|62006|61482|61565|61704|61058|61227|61229|61415|61383|61072|61142|61127|61859|61730|61263|61706|61055|62023|61573|61009|60963|62015|60846|61948|61590|61020|61829|61156|61947|61178|61994|60796|61120|60964|61708|61711|61705|62057|61122|61060|61307|61148|61707|60933|60890|61479|61525|60911|60832|61521|61467|61530|60844|61355|61909|61970|61930|60808|60974|61151|60891|61529|61870|61693|61646|61492|60898|61609|61996|61869|60802|61599|61216|61372|60939|61628|61279|62010|60918|61203|61851|61312|60804|61111|62004|61929|61782|62043|62031|61662|61726|60861|61783|61674|61418|61770|61547|61032|61296|61451|61405|61014|60946|61059|61036|60901|61244|61241|61416|61364|62054|61918|61200|61900|61006|61112|61527|61502|61496|61277|61362|61336|61163|61889|61428|62025|61168|60973|61552|61871|61146|61986|61270|61503|61812|62034|61464|61380|61760|62060|61043|61199|61159|61928|61515|61988|60870|60892|61374|61656|61640|61431|61370|61830|61100|61586|61787|61226|60843|60965|60932|61354|60820|61828|61471|61811|61630|61710|61453|61221|62005|61356|60926|61262|60915|61786|60914|61313|61005|61597|60912|61475|61977|61532|61676|61040|61095|62016|61764|61332|61169|61639|61499|61196|61723|61669|61331|61420|61937|61281|61576|61381|61868|61469|61160|61098|61049|61794|61287|61393|61897|61037|61950|61162|61235|61318|60836|61691|61826|61732|61603|60813|60951|61096|61777|61634|60934|61727|61250|61588|61189|61860|61194|61534|61275|61195|60905|61623|61377|61308|61124|61346|61649|61543|60855|60989|61677|61717|61461|61029|61165|61480|61212|60930|61145|60851|60828|61016|61387|61699|61116|61785|61491|61513|61441|61818|60904|61526|61330|60955|61877|61494|61613|60842|61114|61361|61744|62000|61434|61018|61665|61192|61952|61069|60835|61388|61173|61123|61585|61376|60865|61243|61908|61876|61964|61477|61191|62036|61201|61317|61740|61157|61465|60980|61495|60979|61568|61161|60961|61867|61278|60800|60885|61558|61753|61071|61941|61795|61541|61831|61119|61932|61446|61848|61070|62037|61295|60929|62009|61408|61631|61682|61852|61661|61839|61698|61026|61992|61378|61538|60817|61086|61511|61531|61117|61587|62001|61741|61561|61971|61821|62041|61625|61170|61269|61193|61442|61257|61792|61563|61873|61629|61803|61440|61762|61459|61763|61835|61999|61672|61128|61651|60954|60819|61056|61648|61635|61938|61967|60997|61842|61633|60872|60936|61721|61091|61595|62039|61363|61019|62011|61147|61273|61627|60840|60949|61353|60966|61647|61885|60809|60992|60968|61348|61489|61790|61045|61129|61626|61292|61080|61673|61345|60909|61912|61180|61834|61624|61862|61089|61402|61728|60983|61615|61139|61184		GO.0031323	0
	234	82	36	GO Process		positive regulation of interleukin-6 production	2.19e-16	Mapk13|Lbp|Cyba|Adora2b|Tnf|Il33|Il6|Ifih1|Il1b|Il1a|Tlr2|Pycard|Tlr3|Myd88|Tnfsf9|Ddx58|Tlr4|Nod2|Il1f9|Tlr1|Tlr7|Tlr6|Ifng|Rab7b|Ptafr|Fcer1g|Tlr9|Il1rap|Card9|P2rx7|Lgals9|Ccr5|Tlr8|Arid5a|Inava|Unc93b1	60786	61058|61020|61947|60796|60939|61203|61929|61518|61244|61241|61200|62034|61199|61656|61115|61977|61196|61049|61466|61189|61194|61195|61346|61717|60904|61284|61192|61495|61558|61071|60817|61832|61193|61672|61967|61696		GO.0032755	0
	235	37	27	GO Process		response to interferon-beta	2.28e-16	Irg1|Ifitm1|Ifitm3|Gbp5|Iigp1|Tlr3|Irgm1|Trex1|Bst2|Ikbke|Ifnb1|Pyhin1|Ifi205|Stat1|Tgtp1|Plscr1|Trim6|Ifit1|Ifit3|Gbp3|Irf1|Ifi204|Tmem173|Aim2|Ifi203|Xaf1|Gbp2	60786	61970|61575|61577|61425|61270|61199|61098|61781|61794|60864|61826|61534|61623|60930|61602|61201|61568|61767|61769|61399|62001|61625|61651|61363|61627|61004|61396		GO.0035456	0
	236	95	39	Reactome Pathways		Immunoregulatory interactions between a Lymphoid and a non-Lymphoid cell	2.46e-16	Itgb2l|Itgb7|Siglecg|Cd40|H2-K1|Ifitm1|Ifitm3|Sell|Klrk1|Siglece|H2-M3|Trem1|Pvr|Gm7030|Cd226|Cd300ld|Pilra|Cd200r1|Cd8a|H2-Q7|Hcst|H2-Q4|Ifitm6|Icam1|Lair1|Cd300lh|AF251705|B2m|H2-T23|Itgal|Cd300lf|Cd300a|Pilrb1|Treml4|Treml2|Slamf6|Pilrb2|H2-D1|Cd200r4	60786	61917|61025|61490|61178|61592|61575|61577|61303|61986|61485|61636|61729|61261|61748|61738|61961|61153|61879|61327|61695|61512|61697|61578|61123|61754|61964|60881|61765|61960|61021|61966|61839|61382|61772|61771|60850|61384|61449|61880		MMU-198933	0
	237	5616	464	GO Process		regulation of metabolic process	3.26e-16	Klf6|Ccl2|Ccl12|Lhx2|Itgb2|Cdh1|Sox9|Loxl3|Bcl11a|Slc7a7|Ccl3|Wfdc18|Mxd1|Spi1|Plaur|Angptl4|Hck|Ier3|Gdf15|Il7r|Irf5|Spic|Bid|Cd244|Mapk13|Cstb|Cd44|Hmox1|Tnfsf14|Itih4|Cdt1|Phox2a|Sertad1|Carhsp1|Derl3|Ccl8|Mnda|Rarres2|Timp1|Birc3|Csf1|Gadd45b|Slamf1|Cybb|Ncf1|Lbp|Ctsz|Il10|Cyba|Cd40|Mmp9|Adora2b|Ikzf1|Csf2|Ccl6|Ccl4|Ccl9|Tnfaip3|Apaf1|Dram1|Irak3|Havcr2|Ccl7|Slc9a3r1|Pik3r5|Nfkbia|Sptlc2|Serpina3n|Hif1a|Arg2|Lgmn|Fos|Plk2|Tnfsf11|Dok2|Irg1|Ripk3|Myc|Itga5|Pde1b|Litaf|Hcls1|Runx1|Gzma|Celsr3|Mmp25|Fgd2|Pim1|Abcg1|Xdh|Eif2ak2|Map3k8|Tapbp|Psmb8|Aif1|Ltb|Tnf|Pmaip1|Atp8b1|Lpxn|Ankrd1|Il33|Gal|Fosl1|Msr1|Padi4|Il23a|Irf7|Il6|Ccr1|Casp1|Casp8|Il18rap|Il1r2|Stat4|Slc11a1|Htr2b|Tnfrsf11a|Marco|Rassf5|Xcl1|Sele|Atf3|Fcgr2b|Fam129b|Hc|Spint1|Spred1|Dusp2|Il1b|Il1a|Sla2|Rbl1|Ptx3|Creb3l4|Tlr2|Sdcbp|Ambp|Tnfsf8|Glipr2|Tnfrsf1b|Tnfrsf8|Hgf|Fgr|Fosl2|Rhoh|Stap1|Plac8|Cxcl1|Tfec|Tfpi2|Gpnmb|Zc3hav1|Gdf3|Klrk1|Olr1|Iigp1|Tnfrsf1a|Ctsc|Pycard|Hpx|Trim21|Btk|Gla|Il2rg|Fgl1|Tlr3|Il15|Mt3|Cx3cl1|Mmp3|Rab27a|Aldh1a2|Ptgs2|Ltf|Myd88|Csrnp1|Nckap1l|Oas3|Rac2|Pdk3|Tspo|Egr3|Zc3h12a|Parp14|Csf3|Socs1|Creb5|Trim14|Enc1|Lyn|Rap2b|Serpine1|Ccl5|Baz1a|Zc3h12d|Irf8|Tnfsf10|Sfmbt2|Batf|Cysltr2|Egr2|Serpina3g|Akna|Sbno2|Map3k9|Serpina3k|Nfkbid|Ddx58|Tlr13|Gsap|Ubash3b|Pnp|Gadd45a|Thbs1|Inhbb|Fanca|Bdkrb1|Batf2|Tlr4|Rbbp8|Htr2a|Inhba|C3ar1|Mustn1|Zmynd15|Znfx1|Tnfsf15|Runx3|Sfn|Rnf149|Irgm1|Nod2|Bst2|Cxcr3|S1pr2|Cxcr4|Elfn1|Basp1|Lcn2|Hcar2|Il18|Il27|Irak2|Bhlha15|Lcp2|Ifnb1|E2f8|Fam46c|Ier5|Zfp36|Timeless|Il31ra|Naip5|Socs3|Nlrc4|Guca1a|Rcan1|Tlr1|Gprc5a|Tlr7|Pyhin1|Epcam|Tlr6|Lrrc4|Ifi205|Dppa3|Pik3cg|Ezr|Ifng|S100a8|Wdnml1|Junb|Cd177|Serpinb2|Rab7b|Fpr2|Lck|Sp100|Lipg|Ncoa7|Stat1|Lif|Slamf8|Fam72a|Itgam|Rgs14|Cebpe|C4b|Egr1|Mthfr|Mdfi|Prkcb|Pla2g4a|Ptafr|Gcnt2|Hmga2|Hp|Osm|Cks2|Serpinb1a|Plk3|Trim30a|Piwil4|Stfa2l1|Notch2|Plcg2|Dtx3l|Chil1|Tlr9|Isg15|Pml|Pydc3|Tnfsf18|Rnasel|Icam1|Gpr55|Tnip2|Edem1|Cst7|Dok1|Gch1|Mapk4|Cd300lh|Fam83g|Sp110|Casp3|Plscr1|Ccnd1|Helz2|Il11|Pkib|Setdb2|Il1rap|Maff|Cnr2|Trim6|Rhog|Tnfaip8l3|Ddx4|Pak6|Cd80|Igf2bp2|Mefv|Card9|Actb|P2rx7|Nlrp3|Bst1|Hap1|Ccr7|Ikzf3|Trpv1|Rasgrp1|Ifna5|Ass1|Plek|Ptbp3|Tdrd7|Stat2|Icosl|Prdm1|Pkp3|Adam8|Card14|Hivep3|Cd300a|Lrp8|Ngf|Adar|Trim25|Il18r1|Samd7|Lgals9|Tmem67|Pou2f2|Nlrp1a|Scimp|Nlrp12|Irf1|Slpi|Nfam1|Vcan|Bcl2l11|Ptk2b|Ifi204|Ccr5|Ptprj|Camkk2|Tlr8|Prkcd|Cacna1d|Apobec1|Spp1|Runx2|Anxa4|Eda2r|Suv420h1|Samsn1|Nfkbiz|Il1rn|Parp9|Elf4|Arid5a|Mid1ip1|Tmem173|Cfl1|Prr16|Samd9l|Bco2|S100a9|Naip6|Msn|Inava|Bcl3|Syk|Naip2|Serpina3f|BC094916|Apoc2|Fnip2|Rtn4rl2|Lpin2|Aim2|Gyk|Irf9|Nmi|Cd84|Ifi203|Nfe2|Tle3|Phf11d|Glis3|Wdr96|Nos1ap|Usf1|Cdk6|Mov10|Inpp5d|Iqgap1|Daxx|Odc1|Prg4|Ptpn6|Txk|Mak|C5ar1|Prr5l|Traf1|Tgif1|Serpina3m|Sphk1|Fcgr3|Ccr2|C5ar2|Psmb9|Hspa1b|Gfi1|Foxf1|Nlrc5|Ptprc|Serpinb10|Mndal|Soat1	60786	61074|61713|60903|60991|61030|60943|61101|61311|60847|61230|61712|61751|61953|61206|62008|61893|61190|60814|61249|61373|62006|61482|61565|61704|61058|61227|61229|61415|61383|61072|61142|61127|61859|61730|61263|61706|61055|62023|61573|61009|60963|62015|60846|61948|61590|61020|61829|61156|61947|61178|61994|60796|61120|60964|61708|61711|61705|62057|61122|61060|61307|61148|61707|60933|60890|61479|61525|60911|60832|61521|61467|61530|60844|61355|61909|61970|61930|60808|60974|61151|60891|61529|61870|61693|61646|61492|60898|61609|61996|61869|60802|61599|61395|60907|61216|61372|60939|61628|61279|62010|60918|61203|61851|61312|61784|60804|61111|62004|61929|61782|62043|62031|61662|61726|60861|61783|61674|61418|61770|61547|61032|61296|61451|61405|61014|60946|61059|61036|60901|61244|61241|61416|61364|62054|61918|61200|61900|61006|61112|61527|61502|61496|61277|61362|61336|61163|61889|61428|62025|61168|60973|61552|61871|61146|61986|61509|61270|61503|61812|62034|61464|61380|61760|62060|61075|61043|61199|61159|61928|61515|61988|60870|61252|60892|61374|61656|61640|61431|61370|61830|61100|61586|61787|61226|60843|60965|60932|61354|60820|61828|61471|61811|61630|61710|61453|61221|62005|61356|60926|61262|60915|61786|60914|61313|61005|61597|60912|61475|61977|61532|61676|61040|61095|62016|61764|61332|61169|61639|61499|61196|61723|61669|61331|61420|61937|61281|61576|61381|61868|61469|61160|61098|61049|61794|61287|61393|61897|61037|61950|61658|61882|61162|61235|61318|60836|61691|61826|61732|61603|60813|60951|61096|61777|61634|60934|61727|61250|61588|61189|61860|61194|61534|61275|61195|60905|61623|61377|61308|61124|61346|61649|61543|60855|60989|61677|61717|61461|61029|61165|61480|61212|60930|61145|60851|60828|61016|61387|61699|61116|61785|61491|61513|61441|61818|60904|61526|61330|60955|61877|61494|61613|60842|61114|61361|61744|62000|61434|61018|61665|61192|61952|61069|60835|61388|61173|61123|61585|61376|60865|61243|61908|61876|61894|61964|61477|61191|62036|61201|61317|61740|61157|61465|60980|61495|60979|62044|61568|61161|60961|61954|61867|61278|60800|60885|61558|61753|61071|61941|61795|61541|61831|61119|61932|61446|61848|61070|62037|61295|61951|60929|62009|61408|61631|61682|61852|61661|61839|61698|61026|61992|61378|61538|60923|60817|61086|61511|61531|61117|61587|62001|61741|61561|61971|61821|62041|61625|61832|61170|61269|61193|61442|61257|61792|61563|61873|61629|61803|61440|61762|61459|61763|61835|61999|61672|61128|61651|60954|60819|61688|61056|61648|61635|61938|61967|60997|61842|61633|60872|60936|61721|61091|61595|62039|61363|61019|62011|61147|61273|61627|60840|60949|61353|60966|61647|61885|60809|60992|61474|60968|61348|61489|61550|61790|61045|61129|61626|61292|61080|61673|61345|60909|61912|61180|61834|61624|60906|61862|61089|61402|61728|60983|61615|61139|61184		GO.0019222	0
	238	163	48	GO Process		negative regulation of leukocyte activation	4.6e-16	Loxl3|Cd44|Hmox1|Tnfaip8l2|Cd274|Il10|Tnfaip3|Arg1|Havcr2|Arg2|Runx1|Gal|Xcl1|Fcgr2b|Gpnmb|Pglyrp1|Il4ra|Btk|Il13ra2|Ido1|Zc3h12a|Socs1|Lyn|Zc3h12d|Pglyrp4|Nfkbid|Runx3|Ifnb1|Tarm1|Tnfsf18|Milr1|Casp3|Lst1|Cnr2|Btla|Prdm1|Cd300lf|Cd300a|Lgals9|Irf1|Pdcd1lg2|Samsn1|Lgals3|Cd84|Inpp5d|Ptpn6|Ccr2|Foxf1	60786	61311|61229|61415|60959|61684|61156|62057|61522|61148|61521|61870|61851|61032|61405|61552|61533|60995|61760|61985|61450|61226|60932|61471|61221|61537|61475|61868|61826|61316|61388|61798|62036|61083|62044|60998|61408|61966|61839|60817|62001|61068|61762|60821|61273|60968|61045|61834|61402		GO.0002695	0
	239	63	32	GO Process		pattern recognition receptor signaling pathway	5.6e-16	Irak3|Havcr2|Nfkbia|Cd180|Tnf|Fcnb|Ifih1|Tlr2|Pglyrp1|Tlr3|Myd88|Pglyrp4|Ddx58|Tlr13|Tlr4|Nod2|Ffar2|Pik3ap1|Irak2|Cd14|Tlr1|Tlr7|Tlr6|Ptafr|Tlr9|Tnip2|Cd86|Cd300lf|Lgals9|Tlr8|Inava|Unc93b1	60786	61307|61148|61479|60945|60939|61325|61518|61200|61533|61199|61656|61537|61977|61532|61196|61049|60975|60837|61318|61154|61189|61194|61195|60904|61192|61376|61271|61966|60817|61193|61967|61696		GO.0002221	0
	240	2475	249	GO Process		regulation of developmental process	6.88e-16	Ccl2|Ccl12|Lhx2|Itgb2|Cdh1|Sox9|Sema4f|Loxl3|Bcl11a|Ccl3|Spi1|Hck|Gdf15|Il7r|Pgf|Cd44|Hmox1|Tnfsf14|Clic1|Ccl8|Rarres2|Timp1|Csf1|Cybb|Ctsz|Cd274|Il10|Cd40|Mmp9|Adora2b|Trpv2|Ikzf1|Csf2|Ccl9|Tnfaip3|Irak3|Havcr2|Ccl7|Slc9a3r1|Nfkbia|Hif1a|Arg2|Lgmn|Fos|Plk2|Tnfsf11|Myc|Itga5|Hcls1|Runx1|Celsr3|Pim1|Abcg1|Xdh|Eif2ak2|H2-K1|Tnf|Ankrd1|Gal|Msr1|Il23a|Ifitm1|Il6|Ccr1|Casp8|Pdcd1|Hc|Spint1|Spred1|Il1b|Il1a|Rbl1|Tlr2|Sema4a|Sdcbp|Glipr2|Pdpn|Tnfrsf1b|Tnfrsf8|Hgf|Fgr|Stap1|Plac8|Cxcl5|Cxcl1|Gdf3|Arhgdib|Tnfrsf1a|Pglyrp1|Tyrobp|Coro1a|Il4ra|Sash3|Il2rg|Tnfsf13b|Ido1|Tlr3|Il15|Mt3|Cx3cl1|Olfm2|Ptgs2|Ltf|Nckap1l|Cd53|Tspo|Egr3|Zc3h12a|Csf3|Socs1|Metrnl|Enc1|Lyn|Btg1|Ccr3|Serpine1|Ccl5|Tnfsf9|Vnn1|Cysltr2|Pglyrp4|Nfkbid|Scgb3a1|Ubash3b|Pnp|Hpse|Thbs1|Fanca|Fmnl1|Grn|Cxcl10|Htr2a|Inhba|C3ar1|Mustn1|Runx3|Sfn|Cxcr3|Eps8|Il1f9|S1pr2|Cxcr4|Il18|Il27|Tnfrsf26|Bhlha15|Ifnb1|Zfp36|Socs3|Oas2|Tacstd2|Mb21d1|Ezr|Ifng|Junb|Rab7b|Lck|Sp100|Stat1|Lif|Slamf8|Itgam|Rgs14|Egr1|Prkcb|Gcnt2|Hmga2|Lrrc16a|Tnfrsf11b|Notch2|Fes|Chil1|Gpr171|Tlr9|Isg15|Pml|Tnfsf18|Icam1|Gpr55|Olfm4|Cd86|Ccnd1|Il1rap|Maff|Lst1|Trim6|P2rx7|Nlrp3|Hap1|Ccr7|Ikzf3|B2m|Trpv1|Rasgrp1|Ptbp3|Stat2|Prdm1|Adam8|Csf3r|Unc13d|Lrp8|Cxcr2|Ngf|Lgals9|Irf1|Nfam1|Syndig1|Bcl2l11|Pilrb1|Ptk2b|Ifi204|Ccr5|Shroom3|Cxcl9|Cysltr1|Runx2|Nfkbiz|Il1rn|Cfl1|S100a9|Sgpl1|Msn|Synj1|Syk|Lgals3|Cd101|Rtn4rl2|Nfe2|Grip1|Srgn|Cdk6|Inpp5d|Coch|Iqgap1|Daxx|Ptpn6|C5ar1|Tgif1|Sphk1|Tifab|Ccr2|Dio3|H2-D1|Gfi1|Evi2b|Actr3|Foxf1|Ptprc|Adm	60786	61713|60903|60991|61030|60943|61101|61397|61311|60847|61712|61206|61190|61249|61373|60958|61229|61415|61383|61864|61706|62023|61573|60963|61948|61829|61684|61156|61178|61994|60796|61933|61120|60964|61705|62057|61307|61148|61707|60933|61479|60832|61521|61467|61530|60844|61355|60808|60974|61529|61870|61646|61609|61996|61869|60802|61592|60939|60918|61851|61784|61111|61575|61929|61782|62031|61048|60946|61059|61036|61244|61241|61364|61200|61391|61900|61527|61286|61502|61496|61277|61362|61889|61428|62030|62025|61146|61341|61503|61533|60972|61337|60995|62049|61075|61520|61450|61199|61159|61928|61515|61023|60892|61374|61431|61202|61586|61787|61226|60965|60932|61309|61828|61471|60860|61833|61630|61710|61115|61150|60915|61537|61475|61641|61040|61095|61643|61764|61169|62032|60894|61289|61669|61331|61420|61937|61868|61469|61287|60806|61466|61393|61897|61162|61235|61572|60836|61826|60951|60934|61368|61470|62053|61124|61346|60855|61717|61029|61165|60930|61145|60851|61016|61387|61785|61441|61526|61330|60848|61417|62000|61328|61665|61106|61192|61952|61069|61388|61123|61585|61035|61271|61317|61495|60979|61083|61568|61071|61941|61541|61831|61119|61765|61932|61446|61295|60929|61408|61682|60942|61125|61698|61888|61026|60817|62001|61561|60896|61821|61382|62041|61625|61832|62052|62020|60916|61873|61459|61763|60954|61648|61735|61938|61653|61842|60821|61094|61595|60840|61232|61339|60992|60968|61054|61348|61489|61045|61292|61345|61912|60859|61834|60957|61449|61089|61750|61118|61402|60983|60863		GO.0050793	0
	241	1142	145	GO Process		positive regulation of protein modification process	7.12e-16	Ccl2|Ccl12|Sox9|Ccl3|Plaur|Gdf15|Cd44|Ccl8|Rarres2|Birc3|Csf1|Gadd45b|Slamf1|Ncf1|Cd40|Mmp9|Csf2|Ccl6|Ccl4|Ccl9|Havcr2|Ccl7|Pik3r5|Tnfsf11|Ripk3|Itga5|Hcls1|Fgd2|Pim1|Xdh|Eif2ak2|Map3k8|Aif1|Tnf|Il23a|Il6|Ccr1|Slc11a1|Htr2b|Tnfrsf11a|Marco|Rassf5|Xcl1|Fcgr2b|Il1b|Il1a|Tlr2|Sdcbp|Glipr2|Hgf|Stap1|Gpnmb|Gdf3|Tnfrsf1a|Pycard|Hpx|Tlr3|Il15|Mt3|Cx3cl1|Ptgs2|Ltf|Myd88|Nckap1l|Zc3h12a|Parp14|Csf3|Lyn|Rap2b|Ccl5|Cysltr2|Map3k9|Gadd45a|Thbs1|Inhbb|Tlr4|Htr2a|Inhba|Tnfsf15|Nod2|S1pr2|Cxcr4|Il18|Lcp2|Ifnb1|Il31ra|Tlr1|Tlr6|Pik3cg|Ifng|Fpr2|Lck|Lif|Egr1|Mdfi|Gcnt2|Osm|Cks2|Notch2|Chil1|Tlr9|Pml|Tnfsf18|Icam1|Gpr55|Cd300lh|Ccnd1|Il11|Trim6|Tnfaip8l3|Pak6|Cd80|Card9|P2rx7|Ccr7|Rasgrp1|Ifna5|Adam8|Card14|Cd300a|Lrp8|Ngf|Lgals9|Scimp|Ptk2b|Camkk2|Prkcd|Eda2r|Il1rn|Parp9|Arid5a|Inava|Syk|Fnip2|Nmi|Cd84|Nfe2|Nos1ap|Iqgap1|Daxx|C5ar1|Prr5l|Sphk1|C5ar2|Ptprc	60786	61713|60903|61101|61712|62008|61249|61229|61706|62023|61009|60963|62015|60846|61590|61178|61994|60964|61708|61711|61705|61148|61707|60890|61355|61930|60974|61529|60898|61609|61869|60802|61599|61216|60939|61111|61929|61782|61783|61674|61418|61770|61547|61032|61405|61244|61241|61200|61900|61527|61277|61889|61552|61146|61503|62034|61464|61199|61159|61928|61515|60892|61374|61656|61431|61226|60843|60965|61471|61811|61710|60915|61597|62016|61764|61332|61196|61669|61331|61381|61049|61393|61897|61162|61691|61826|61777|61189|61195|61308|61346|61461|61029|61145|61785|61513|61526|61877|61494|62000|61665|61192|61069|61388|61123|61585|61964|61317|61157|61568|60961|61867|61278|61558|61071|61831|61446|61848|61682|61852|61839|61698|61026|60817|61117|62041|61269|61442|61803|61763|61835|61672|61967|61842|61091|61147|61273|60840|61885|61348|61489|61292|61080|61912|61624|60983		GO.0031401	0
	242	98	38	GO Process		regulation of alpha-beta T cell activation	7.12e-16	Loxl3|Cd244|Cd44|Cd274|Ikzf1|Arg2|Runx1|Il23a|Il6|Xcl1|Il4ra|Sash3|Il2rg|Nckap1l|Zc3h12a|Socs1|Nfkbid|Pnp|Runx3|Il18|Il27|Ifng|Rasal3|Tarm1|Tnfsf18|Cd80|Nlrp3|Ccr7|H2-T23|Btla|Prdm1|Cd300a|Lgals9|Irf1|Nfkbiz|Syk|Ccr2|Ptprc	60786	61311|61704|61229|61684|61120|61521|61870|61111|61929|61032|60995|62049|61075|61431|61226|60932|61475|61095|61868|61162|61235|61346|61351|61316|61388|61278|61941|61831|61960|60998|61408|61839|60817|62001|61459|61842|61834|60983		GO.0046634	0
	243	1274	156	GO Process		intracellular signal transduction	7.27e-16	Ccl12|Sox9|Ccl3|Ier3|Bid|Mapk13|Hmox1|Vav1|Saa3|Cd40|Adora2b|Apaf1|Dbnl|Adap2|Slc9a3r1|Pik3r5|Nfkbia|Plk2|Spata13|Tnfsf11|Dok2|Ripk3|Myc|Map3k8|Aif1|Tnf|Pmaip1|Dock8|Gal|Casp4|Slc11a1|Htr2b|Rassf5|Rgl1|Ifih1|Il1b|Tlr2|Sdcbp|Pdpn|Tnfrsf1b|Rhoh|Rasgef1b|P2rx4|Gucy2c|Tnfrsf1a|Pycard|Was|Btk|Tlr3|Il15|Mt3|Mt2|Mt1|Myd88|Rac2|Socs1|Ptger2|Lyn|Rap2b|Ccr3|Ccl5|Batf|Rhov|Map3k9|Ddx58|Pnp|Gadd45a|Tlr4|Dok3|Lat2|Htr2a|Tnfsf15|Sfn|Nod2|Cxcr3|Eps8|Cxcr4|Tifa|Ikbke|Il18|Irak2|Bhlha15|Mlkl|Lcp2|Zfp36|Il31ra|Socs3|Arhgap30|Rcan1|Tlr1|Tlr7|Pik3cg|Ezr|Fpr2|Stat1|Lif|Rgs14|Mdfi|Prkcb|Ptafr|Gpr65|Osm|Plk3|Dock10|Plcg2|Chil1|Nuak2|Plch1|Tlr9|Pml|Tnip2|Dok1|Mapk4|Dock2|Casp3|Plscr1|Rasgrp4|Rhog|Bcl2a1a|Tnfaip8l3|Hmha1|Pak6|Card9|Ccr7|Plcb2|Trpv1|Rasgrp1|Plek|Trpm2|Irf1|Itk|Nfam1|Bcl2l11|Ptk2b|Ifi204|Ccr5|Camkk2|Shisa5|Tlr8|Prkcd|Cacna1d|Eda2r|Synj1|Inava|Bcl3|Syk|Fnip2|Lcp1|Selp|Inpp5d|Ptpn6|Mak|Prr5l|Sphk1|Tifab|Adm	60786	60903|61101|61712|60814|61565|61058|61415|61187|61208|61178|60796|61122|61883|61589|60933|60890|61479|60844|61340|61355|61909|61930|60808|61599|61216|60939|61628|62003|61851|62035|61783|61674|61547|61807|61518|61244|61200|61900|61286|61502|61163|61650|61077|60888|61503|62034|61211|61760|61199|61159|61928|61921|61925|61656|61830|60932|61504|61471|61811|61833|61710|61262|61171|61597|61977|61095|62016|61196|61910|61854|61669|61381|61469|61049|61287|60806|61897|61759|60864|61162|61318|60836|61290|61691|60951|61777|60934|61057|61588|61189|61194|61308|61124|61461|60930|61145|61387|61513|61441|60904|61606|61877|60842|61062|61434|61665|61809|61458|61192|61069|61376|61908|61894|62018|62036|61201|61444|61161|61082|60961|61913|61867|61558|61831|61498|61932|61446|62037|61837|62001|60858|61561|61821|62041|61625|61832|61269|61614|61193|61442|61257|61803|61653|61967|60997|61842|61091|61689|61299|60968|61045|61626|61080|61912|60859|60863		GO.0035556	0
	244	1191	149	GO Process		negative regulation of multicellular organismal process	7.75e-16	Ccl2|Lhx2|Sox9|Sema4f|Loxl3|Bcl11a|Ccl3|Gdf15|Cd44|Hmox1|Timp1|Stc1|Slamf1|Lbp|Ctsz|Cd274|Il10|Cyba|Dhx58|Adora2b|Tnfaip3|Arg1|Irak3|Havcr2|Nfkbia|Hif1a|Arg2|Lgmn|Evl|Plk2|Irg1|Myc|Runx1|Xdh|H2-K1|Tnf|Il33|Gal|Il23a|Il6|Ccr1|Il1r2|Slc11a1|Pdcd1|Xcl1|Fcgr2b|Spred1|Il1b|Il1a|Tlr2|Sema4a|Tnfrsf1b|Tnfrsf8|Hgf|Tnfrsf9|Stap1|Plac8|P2rx4|Gpnmb|Clec4a2|Arhgdib|Tnfrsf1a|Pglyrp1|Il4ra|Pycard|Btk|Ido1|Mt3|Cx3cl1|Ptgs2|Ltf|Nckap1l|Tspo|Zc3h12a|Socs1|Lyn|Serpine1|Pglyrp4|Sct|Nfkbid|Ubash3b|Thbs1|Inhbb|Tlr4|Cxcl10|Inhba|Runx3|Nod2|Bst2|Cxcr3|S1pr2|Tnfrsf26|Ifnb1|Zfp36|Rab11fip1|Tacstd2|Gpr18|Tlr6|Ezr|Ifng|Sp100|Stat1|Lif|Slamf8|Hmga2|Trim30a|Ptpro|Tnfrsf11b|Gpr171|Tlr9|Pml|Tnfsf18|Gpr55|Cd86|Il1rl1|Thbd|Mefv|P2rx7|Nlrp3|B2m|Lgals9|Nlrp12|Irf1|Pilrb1|Ptk2b|Ccr5|Tlr8|Prkcd|Pdcd1lg2|Anxa4|Bcl3|Apoc2|Rtn4rl2|Nmi|Cd84|Nfe2|Srgn|Cdk6|Gpr35|Inpp5d|Prg4|Tifab|Ccr2|C5ar2|Dio3|H2-D1|Gfi1|Actr3|Adm	60786	61713|60991|61101|61397|61311|60847|61712|61249|61229|61415|61573|61131|60846|61020|61829|61684|61156|61947|61742|60796|62057|61522|61307|61148|61479|60832|61521|61467|61033|60844|61970|60808|61870|61869|61592|60939|61203|61851|61111|61929|61782|61726|61783|61048|61032|61405|61036|61244|61241|61200|61391|61502|61496|61277|61539|61889|61428|61077|61552|61507|61341|61503|61533|60995|62034|61760|61450|61928|61515|60892|61374|61431|61586|61226|60932|61471|61630|61537|61414|61475|61040|61764|61332|61196|61289|61331|61868|61049|61794|61287|61393|61572|61826|60951|60996|61470|61478|61195|61124|61346|61165|60930|61145|60851|61330|61114|61167|61417|61106|61192|61069|61388|61585|61271|61685|61073|60885|61071|61941|61765|60817|61587|62001|61382|62041|61832|61193|61442|61068|61629|60997|61721|61595|61147|61273|60840|61339|60992|61540|60968|61790|60859|61834|61624|60957|61449|61089|61118|60863		GO.0051241	0
	245	439	80	GO Process		regulation of protein secretion	7.77e-16	Ccl3|Il17ra|Cd244|Mmp13|Slamf1|Cd274|Il10|Cd40|Havcr2|Rsad2|Hif1a|Arg2|Gsdmd|Clec4n|Tnf|Ankrd1|Il33|Il6|Casp4|Casp1|Il1r2|Htr2b|Fcnb|Hc|Ifih1|Il1b|Il1a|Tlr2|Fgr|Tnfrsf9|Clec4e|Il4ra|Pycard|Cx3cl1|Crlf2|Zc3h12a|Socs1|Lyn|Ccl5|Ddx58|Inhbb|Tlr4|Tnfsf15|Nod2|Ffar2|Hcar2|Cd14|Rab11fip1|Tlr1|Tlr6|Ezr|Ifng|Tlr9|Pml|AF251705|Il1rap|Il1rl1|Trim6|P2rx7|Nlrp3|Ccr7|Rasgrp1|H2-T23|Trpm2|Lgals9|Nlrp1a|Nlrp12|Ccr5|Tlr8|Cacna1d|Anxa4|Arid5a|Syk|Aim2|Cd84|Ucp2|Clec5a|Unc93b1|Srgn|C5ar2	60786	61712|60797|61704|61519|60846|61684|61156|61178|61148|61220|60832|61521|61483|61974|60939|60918|61203|61929|62035|62043|61726|61674|61325|60946|61518|61244|61241|61200|61362|61539|61995|60995|62034|61515|60922|61226|60932|61471|61710|61977|61332|61196|61381|61049|60975|61882|61154|60996|61189|61195|61124|61346|61192|61069|60881|61495|61685|61568|61071|61941|61831|61446|61960|61837|60817|61531|61587|61832|61193|61257|61629|61672|61842|61363|61273|61562|61965|61696|61339|61624		GO.0050708	0
	246	2866	277	GO Process		positive regulation of nitrogen compound metabolic process	8.11e-16	Klf6|Ccl2|Ccl12|Lhx2|Itgb2|Cdh1|Sox9|Ccl3|Spi1|Plaur|Ier3|Gdf15|Irf5|Spic|Bid|Cd44|Cdt1|Phox2a|Sertad1|Ccl8|Rarres2|Birc3|Csf1|Gadd45b|Slamf1|Cybb|Ncf1|Lbp|Il10|Cd40|Mmp9|Adora2b|Ikzf1|Csf2|Ccl6|Ccl4|Ccl9|Tnfaip3|Apaf1|Havcr2|Ccl7|Pik3r5|Nfkbia|Hif1a|Lgmn|Fos|Plk2|Tnfsf11|Ripk3|Myc|Itga5|Litaf|Hcls1|Runx1|Mmp25|Fgd2|Pim1|Xdh|Eif2ak2|Map3k8|Aif1|Ltb|Tnf|Pmaip1|Ankrd1|Il33|Gal|Fosl1|Il23a|Irf7|Il6|Ccr1|Casp1|Casp8|Stat4|Slc11a1|Htr2b|Tnfrsf11a|Marco|Rassf5|Xcl1|Atf3|Fcgr2b|Fam129b|Il1b|Il1a|Ptx3|Creb3l4|Tlr2|Sdcbp|Tnfsf8|Glipr2|Tnfrsf1b|Tnfrsf8|Hgf|Fosl2|Stap1|Plac8|Tfec|Gpnmb|Zc3hav1|Gdf3|Klrk1|Tnfrsf1a|Ctsc|Pycard|Hpx|Tlr3|Il15|Mt3|Cx3cl1|Ptgs2|Ltf|Myd88|Csrnp1|Nckap1l|Egr3|Zc3h12a|Parp14|Csf3|Creb5|Lyn|Rap2b|Ccl5|Zc3h12d|Irf8|Tnfsf10|Batf|Cysltr2|Egr2|Akna|Sbno2|Map3k9|Ddx58|Gsap|Pnp|Gadd45a|Thbs1|Inhbb|Tlr4|Htr2a|Inhba|C3ar1|Mustn1|Tnfsf15|Runx3|Nod2|Cxcr3|S1pr2|Cxcr4|Il18|Il27|Bhlha15|Lcp2|Ifnb1|E2f8|Ier5|Zfp36|Timeless|Il31ra|Nlrc4|Guca1a|Tlr1|Tlr7|Epcam|Tlr6|Pik3cg|Ezr|Ifng|S100a8|Junb|Fpr2|Lck|Ncoa7|Stat1|Lif|Cebpe|Egr1|Mdfi|Prkcb|Ptafr|Gcnt2|Hmga2|Osm|Cks2|Plk3|Trim30a|Notch2|Dtx3l|Chil1|Tlr9|Pml|Tnfsf18|Rnasel|Icam1|Gpr55|Tnip2|Edem1|Cd300lh|Plscr1|Ccnd1|Helz2|Il11|Pkib|Maff|Trim6|Rhog|Tnfaip8l3|Pak6|Cd80|Mefv|Card9|P2rx7|Nlrp3|Ccr7|Ikzf3|Trpv1|Rasgrp1|Ifna5|Ass1|Icosl|Adam8|Card14|Hivep3|Cd300a|Lrp8|Ngf|Lgals9|Tmem67|Pou2f2|Nlrp1a|Scimp|Irf1|Bcl2l11|Ptk2b|Camkk2|Tlr8|Prkcd|Apobec1|Spp1|Runx2|Eda2r|Il1rn|Parp9|Elf4|Arid5a|Tmem173|Cfl1|Prr16|S100a9|Msn|Inava|Bcl3|Syk|Fnip2|Lpin2|Aim2|Nmi|Cd84|Nfe2|Glis3|Nos1ap|Usf1|Iqgap1|Daxx|Txk|Mak|C5ar1|Prr5l|Sphk1|Fcgr3|Ccr2|C5ar2|Foxf1|Nlrc5|Ptprc|Soat1	60786	61074|61713|60903|60991|61030|60943|61101|61712|61206|62008|60814|61249|62006|61482|61565|61229|61142|61127|61859|61706|62023|61009|60963|62015|60846|61948|61590|61020|61156|61178|61994|60796|61120|60964|61708|61711|61705|62057|61122|61148|61707|60890|61479|60832|61467|61530|60844|61355|61930|60808|60974|60891|61529|61870|61492|60898|61609|61869|60802|61599|61216|61372|60939|61628|60918|61203|61851|61312|61111|62004|61929|61782|62043|62031|60861|61783|61674|61418|61770|61547|61032|61451|61405|61014|61244|61241|62054|61918|61200|61900|61112|61527|61502|61496|61277|61336|61889|61428|61168|61552|61871|61146|61986|61503|61812|62034|61464|61199|61159|61928|61515|60892|61374|61656|61640|61431|61787|61226|60843|60965|61354|61471|61811|61710|61221|62005|61356|61262|60915|61786|61313|61005|61597|61977|61676|61095|62016|61764|61332|61196|61669|61331|61420|61937|61381|61868|61049|61287|61393|61897|61162|61235|60836|61691|61826|61732|60813|60951|61096|61777|61727|61250|61189|61194|61275|61195|61308|61124|61346|61649|60855|61461|61029|61212|60930|61145|61699|61785|61513|61441|60904|61526|61330|61877|61494|60842|61114|62000|61018|61665|61192|61069|61388|61173|61123|61585|61376|60865|61964|61201|61317|61740|61157|61465|60979|61568|61161|60961|61867|61278|60885|61558|61071|61941|61831|61119|61932|61446|61848|61070|62009|61682|61852|61661|61839|61698|61026|60817|61086|61511|61531|61117|62001|61821|62041|61269|61193|61442|61792|61563|61873|61803|61763|61835|61999|61672|61651|60954|60819|61648|61938|61967|60997|61842|61091|62039|61363|61147|61273|60840|60966|61885|60809|61348|61489|61129|61626|61292|61080|61912|61180|61834|61624|61402|61728|60983|61184		GO.0051173	0
	247	3420	316	GO Process		regulation of biological quality	8.25e-16	Ccl2|Ccl12|Itgb2|Cdh1|Sox9|Sema4f|Haao|Bcl11a|Ccl3|Spi1|Napsa|Angptl4|Hck|Cyp4f18|Ier3|Il7r|Bid|Cd44|Hmox1|Ampd3|Vav1|Clic1|Carhsp1|Csf1|Stc1|Mmp13|Ctss|Steap1|Lbp|Il10|Cyba|Cd40|Mmp9|Adora2b|Trpv2|Ikzf1|Ccl4|Tnfaip3|Ccl7|Slc9a3r1|Aloxe3|Nfkbia|Hif1a|Rdh12|Lgmn|Npc2|Evl|Plk2|Anxa8|Tnfsf11|Ripk3|Myc|Pde1b|Hcls1|Runx1|Soat2|Pim1|Abcg1|Xdh|Tapbp|Aif1|Tnf|Pmaip1|Atp8b1|Gal|Msr1|Cd7|Il6|Ccr1|Casp1|Rdh10|Slc11a1|Htr2b|Tnfrsf11a|Xcl1|Fcgr2b|Fam129b|Hdc|Il1b|Il1a|Slc7a11|Ptx3|Tlr2|Ccdc109b|Sema4a|Pdpn|Tnfrsf1b|Fgr|Cxcl5|Cxcl3|Cxcl1|P2rx4|Tfpi2|Klrk1|Rhcg|Coro1a|Pycard|Hpx|Trim21|Sash3|Was|Btk|Gla|F7|Tnfsf13b|Rab20|Mt4|Mt3|Mt2|Mt1|Cx3cl1|Ifi30|Il10ra|Rab27a|Aldh1a2|Crabp1|Plscr2|Ptgs2|Ltf|Myd88|Nckap1l|Rac2|Pdk3|Tspo|Zc3h12a|Csf3|Fermt3|Metrnl|Hrh2|Lyn|Rap2b|Kmo|Serpine1|Ccl5|Plekhh2|Zc3h12d|Egr2|Clic4|Sct|Rab8b|Ubash3b|Hpse|Thbs1|Inhbb|Slco4a1|Bdkrb1|Tlr4|Stx11|Fmnl1|Cxcl10|Htr2a|Inhba|C3ar1|Sfn|Rnf149|Nod2|Hk3|Cxcr3|Ffar2|Eps8|Fpr1|Baiap2l1|S1pr2|Cldn4|Gapt|Lcn2|Hcar2|Ikbke|Il18|Bhlha15|Ly6e|Fam46c|Zfp36|Rab11fip1|Ugt1a7c|Oas2|Hilpda|P2ry10|Gpr18|Vill|Fam3b|Tlr6|Lrrc4|Pik3cg|Ezr|Ifng|Fpr2|Slc39a14|Lck|Sp100|Lipg|Stat1|Lif|Slamf8|Iqgap2|F10|Itgam|Rgs14|Egr1|Dhrs9|Prkcb|Pla2g4a|Ptafr|Gcnt2|Hmga2|Lrrc16a|Slc39a4|Gpr65|Osm|Cxcl2|Ptpro|Arpc5|Dock10|Fcgr4|Tnfrsf11b|Fcer1g|Fes|Plcg2|Tlr9|Trpm1|Isg15|Pml|Arpc1b|F5|Rnasel|Icam1|Gpr55|Tnip2|Gch1|Casp3|Plscr1|Ccnd1|Il11|Pkib|Il1rap|Lst1|Cnr2|Trim6|Bcl2a1a|Thbd|Slc4a11|P2rx7|Hap1|Ccr7|B2m|Trpv1|Fmn1|Ass1|Plek|Ptbp3|Dclre1c|Cngb3|Trpm2|Adam8|Lrp8|Cxcr2|Ngf|Adar|Lgals9|Gmfg|Syndig1|Bcl2l11|Lyst|Ptk2b|Ccr5|Ptprj|Prkcd|Cacna1d|Apobec1|Spp1|Shroom3|Cxcl9|Cysltr1|Capg|Il1rn|Steap2|Cfl1|Prr16|Bco2|Scn5a|S100a9|Sgpl1|Msn|Synj1|Inava|Syk|Apoc2|Igsf9b|Gyk|Ucp2|Selp|Nos1ap|Srgn|Usf1|Cdk6|Gpr35|Mybpc3|Hsh2d|Inpp5d|Coch|Ptpn6|Txk|Mak|Atp10a|C5ar1|Sphk1|Tifab|Ccr2|C5ar2|Dio3|Gfi1|Actr3|Ptprc|Ncf2|Soat1|Adm	60786	61713|60903|61030|60943|61101|61397|61276|60847|61712|61206|60849|61893|61190|60938|60814|61373|61565|61229|61415|61911|61187|61864|61730|60963|61131|61519|61824|60986|61020|61156|61947|61178|61994|60796|61933|61120|61711|62057|61707|60933|61406|61479|60832|61454|61467|61687|61033|60844|61548|61355|61930|60808|61151|61529|61870|61182|61609|61996|61869|61395|61216|60939|61628|61279|61851|61784|62024|61929|61782|62043|61455|61783|61674|61418|61032|61405|61014|61207|61244|61241|61863|62054|61200|61084|61391|61286|61502|61362|62030|62029|62025|61077|60973|61986|60947|61337|62034|61464|61380|62049|61211|61760|62060|60887|61520|61038|61926|61928|61921|61925|61515|61745|61214|60870|61252|61804|61209|60892|61374|61656|61431|61830|61100|61586|61226|60965|61752|61309|61305|61471|61811|61905|61630|61710|61053|61221|61786|61866|61414|61236|61040|61643|61764|61332|60897|61639|61196|61858|62032|61289|61669|61331|61420|61469|61160|61049|61326|61287|60975|60806|61457|61546|61393|60815|60838|61658|61882|60864|61162|60836|61000|61603|60951|60996|61240|61368|60994|61579|61478|62007|60937|61195|60905|61308|61124|61346|61461|61024|61029|61165|61480|60930|61145|60851|61350|61569|61016|61387|61785|61612|61441|61818|60904|61526|61330|60848|61508|61606|61877|62027|61167|60999|61062|61181|61417|61284|61328|61434|61192|61840|61952|61069|61755|60886|61173|61123|61585|61376|61876|62036|61201|61317|61157|61465|61495|61083|62044|61568|61082|61073|61067|61071|61541|61831|61765|61932|60862|61070|62037|61295|61553|61683|61837|61682|61698|61888|61026|61992|60817|61476|60896|61821|60917|62041|61832|61170|61442|61257|61792|61563|62052|62020|60916|61878|61763|60987|60954|60819|61056|61968|61648|61735|61938|61653|61967|61842|61721|61655|61019|61562|61299|61885|61339|60809|60992|61540|61245|61404|60968|61054|61045|61129|61626|61256|61292|61912|60859|61834|61624|60957|61089|61118|60983|61591|61184|60863		GO.0065008	0
	248	165	48	KEGG Pathways		Influenza A	8.74e-16	Ccl2|Ccl12|Tmprss2|Mapk13|Rsad2|Nfkbia|Eif2ak2|Tnf|Il33|Irf7|Il6|Casp1|Ifih1|Il1b|Il1a|Tnfrsf1a|Pycard|Tlr3|Myd88|Oas3|Ccl5|Tnfsf10|Ddx58|Tlr4|Cxcl10|Ikbke|Il18|Ifnb1|Socs3|Oas2|Tlr7|Ifng|Stat1|Prkcb|Oas1a|Pml|Rnasel|Oas1g|Icam1|Actb|Nlrp3|Ifna5|Ifna6|Stat2|Adar|Trim25|Irf9|Hspa1b	60786	61713|60903|61806|61058|61220|61479|60802|60939|61203|62004|61929|62043|61518|61244|61241|61503|62034|61199|61656|61370|61710|61356|61977|61196|61289|60864|61162|61826|60934|61368|61194|61346|60930|61441|61135|61069|61173|61132|61123|61753|61941|61848|61850|60929|61992|61378|62011|61862		mmu05164	0
	249	81	35	GO Process		negative regulation of viral process	8.78e-16	Ccl3|Ccl4|Rsad2|Eif2ak2|Tnf|Ifitm1|Ifitm3|Fcnb|Ptx3|Oasl1|Zc3hav1|Trim21|Ltf|Oas3|Zc3h12a|Trim14|Ccl5|Isg20|Bst2|Ifnb1|Zfp36|Trim56|Stat1|Hmga2|Oas1a|Isg15|Pml|Rnasel|Plscr1|Trim6|Adar|Trim25|Slpi|Fam111a|Apobec3	60786	61712|61711|61220|60802|60939|61575|61577|61325|62054|60970|61871|61380|61374|61370|61226|60820|61710|61936|61794|61826|60951|61359|60930|61330|61135|61952|61069|61173|61201|61568|61992|61378|61741|61583|61791		GO.0048525	0
	250	111	40	KEGG Pathways		Natural killer cell mediated cytotoxicity	8.89e-16	Itgb2l|Itgb2|Bid|Cd244|Vav1|Ncr1|Gzmb|Csf2|H2-K1|Tnf|Klrk1|Tyrobp|Rac2|Tnfsf10|Prf1|Lcp2|Ifnb1|Ifng|Cd48|Lck|Prkcb|Hcst|Fcgr4|Fcer1g|Plcg2|Icam1|Casp3|H2-T23|Ifna5|Ifna6|Itgal|Ptk2b|Klra3|Klrd1|Sh3bp2|Syk|Klrc1|Ptpn6|Klrb1c|H2-D1	60786	61917|61030|61565|61704|61187|61847|61700|60964|61592|60939|61986|60972|61830|61356|61739|61691|61826|61346|61222|61029|61441|61512|61181|61284|61434|61123|62036|61960|61848|61850|61021|62041|61822|61927|62051|61842|61846|61045|61982|61449		mmu04650	0
	251	1573	182	GO Function		molecular function regulator	9.22e-16	Ccl2|Ccl12|Ccl3|Wfdc18|Acap1|Angptl4|Ebi3|Gdf15|Pgf|Cstb|Vav1|Tnfsf14|Itih4|Saa3|Ccl8|Timp1|Dennd1c|Birc3|Csf1|Stc1|Ncf1|Il10|Csf2|Cxcl16|Ccl6|Ccl4|Ccl9|Apaf1|Ccl7|Adap2|Slc9a3r1|Pik3r5|Serpina3n|Spata13|Tnfsf11|Ripk3|Mmp25|Fgd2|Ltb|Tnf|Il33|Dock8|Gal|Sectm1a|Il23a|Il6|Htr2b|Rgs16|Rgl1|Xcl1|Hc|Spint1|Spred1|Il1b|Il1a|Ccdc109b|Ambp|Tnfsf8|Hgf|Rhoh|Rasgef1b|Cxcl5|Cxcl3|Cxcl1|Tfpi2|Gpnmb|Gdf3|Arhgdib|Pglyrp1|Ctsc|Pycard|Tnfsf13b|Il15|Mt3|Cx3cl1|Cklf|Ltf|Nckap1l|Crlf2|Rac2|Plekhg6|Csf3|Socs1|Metrnl|Serpine1|Ccl5|Tnfsf10|Tnfsf9|Serpina3g|Sct|Serpina3k|Cyth4|Scgb3a1|Inhbb|Gpsm3|Grn|Tagap|Cxcl10|Inhba|Tnfsf15|Bst2|Il1f9|Elfn1|Ikbke|Il18|Il27|Ly6e|Ifnb1|Rinl|Naip5|Socs3|Arhgap30|Nlrc4|Guca1a|Rcan1|Fam3b|Lrrc4|Psd4|Ifng|Rasal3|Wdnml1|Serpinb2|Lif|Rgs14|C4b|Prkcb|Retnlg|Alox5ap|Osm|Cxcl2|Cks2|Saa2|Serpinb1a|Dock10|Stfa2l1|Dtx3l|Tnfsf18|Cst7|Dock2|Tbc1d9|Casp3|Ccnd1|Il18bp|Rasgrp4|Il11|Pkib|Psd|Ncf4|Hmha1|Trpv1|Rasgrp1|Ifna5|Ngf|Lgals9|Gmfg|Slpi|Rin2|Fgd3|Prkcd|Apobec1|Spp1|Cxcl9|Arhgap25|Il1rn|Parp9|Naip6|Naip2|Serpina3f|Lgals3|Apoc2|Fnip2|Rtn4rl2|Saa1|Wdr96|Fxyd5|Iqgap1|Daxx|Serpina3m|Serpinb10|Ncf2|Rgs1|Adm	60786	61713|60903|61712|61751|61022|61893|61130|61249|60958|61227|61187|61383|61072|61208|61706|61573|61443|61009|60963|61131|61590|61156|60964|61333|61708|61711|61705|61122|61707|61589|60933|60890|60911|61340|61355|61930|61492|60898|61372|60939|61203|62003|61851|61825|61111|61929|61674|61392|61807|61032|60946|61059|61036|61244|61241|61084|61006|61112|61277|61163|61650|62030|62029|62025|60973|61552|61146|61341|61533|61812|62034|61520|61159|61928|61515|61228|61374|61431|60922|61830|61064|60965|60932|61309|61630|61710|61356|61115|60914|61414|60912|61412|61641|61332|61943|60894|61061|61289|61331|61381|61794|61466|61037|60864|61162|61235|61000|61826|61797|61634|60934|61057|61727|61250|61588|60937|60905|61017|61346|61351|61543|61677|61145|61387|61116|61441|62055|61104|61877|62027|61494|61247|61613|61062|61744|61018|61388|61243|62018|61484|62036|61317|61874|61444|61157|61465|61175|61593|61913|61932|61446|61848|61026|60817|61476|61741|61766|60900|61442|61792|61563|62020|61039|61763|61835|61635|61633|60872|60821|61721|61091|61595|61248|61647|60829|61348|61489|60909|61615|61591|61896|60863		GO.0098772	0
	252	601	96	GO Process		positive regulation of apoptotic process	1.01e-15	Ccl12|Ccl3|Plaur|Irf5|Bid|Cd44|Hmox1|Gadd45b|Ctsz|Cd274|Il10|Cd40|Mmp9|Apaf1|Slc9a3r1|Hif1a|Ripk3|Myc|Gzma|Xdh|Eif2ak2|Tnf|Pmaip1|Ankrd1|Gal|Fosl1|Il6|Casp1|Casp8|Pdcd1|Atf3|Siglec1|Il1b|Tnfrsf1b|Tnfrsf8|Klrk1|Tnfrsf1a|Ctsc|Pycard|Ido1|Tlr3|Aldh1a2|Ptgs2|Ubd|Tspo|Zc3h12a|Lyn|Btg1|Ccl5|Tnfsf10|Map3k9|Nfkbid|Gadd45a|Thbs1|Inhbb|Tlr4|Inhba|Tnfsf15|Runx3|Cxcr3|Hcar2|Il18|Ifnb1|Nlrc4|Ifng|S100a8|Lck|Stat1|Fam72a|Egr1|Pla2g4a|Hmga2|Osm|Notch2|Pml|Sp110|Casp3|Plscr1|Bcl2a1a|P2rx7|Nlrp3|Trpv1|Ifit2|Adam8|Cxcr2|Nlrp1a|Bcl2l11|Ccr5|Prkcd|S100a9|Inpp5d|Daxx|Phlda1|Ptprc|Ncf2|Adm	60786	60903|61712|62008|62006|61565|61229|61415|62015|61829|61684|61156|61178|61994|61122|60933|60832|61930|60808|61693|61869|60802|60939|61628|60918|61851|61312|61929|62043|62031|61048|61451|61432|61244|61502|61496|61986|61503|61812|62034|61450|61199|61252|60892|61304|61586|61226|61471|60860|61710|61356|61597|61475|62016|61764|61332|61196|61331|61381|61868|61287|61882|61162|61826|61727|61346|61649|61029|60930|60828|61785|61818|61330|61877|62000|61069|61191|62036|61201|61082|61071|61941|61932|61768|61682|61888|61531|61821|61832|61442|61648|60968|61489|62048|60983|61591|60863		GO.0043065	0
	253	5052	425	GO Process		regulation of nitrogen compound metabolic process	1.11e-15	Klf6|Ccl2|Ccl12|Lhx2|Itgb2|Cdh1|Sox9|Loxl3|Bcl11a|Slc7a7|Ccl3|Wfdc18|Mxd1|Spi1|Plaur|Hck|Ier3|Gdf15|Irf5|Spic|Bid|Mapk13|Cstb|Cd44|Hmox1|Tnfsf14|Itih4|Cdt1|Phox2a|Sertad1|Carhsp1|Derl3|Ccl8|Mnda|Rarres2|Timp1|Birc3|Csf1|Gadd45b|Slamf1|Cybb|Ncf1|Lbp|Ctsz|Il10|Cd40|Mmp9|Adora2b|Ikzf1|Csf2|Ccl6|Ccl4|Ccl9|Tnfaip3|Apaf1|Irak3|Havcr2|Ccl7|Slc9a3r1|Pik3r5|Nfkbia|Serpina3n|Hif1a|Lgmn|Fos|Plk2|Tnfsf11|Dok2|Irg1|Ripk3|Myc|Itga5|Pde1b|Litaf|Hcls1|Runx1|Gzma|Celsr3|Mmp25|Fgd2|Pim1|Abcg1|Xdh|Eif2ak2|Map3k8|Psmb8|Aif1|Ltb|Tnf|Pmaip1|Atp8b1|Lpxn|Ankrd1|Il33|Gal|Fosl1|Padi4|Il23a|Irf7|Il6|Ccr1|Casp1|Casp8|Il18rap|Il1r2|Stat4|Slc11a1|Htr2b|Tnfrsf11a|Marco|Rassf5|Xcl1|Atf3|Fcgr2b|Fam129b|Hc|Spint1|Spred1|Dusp2|Il1b|Il1a|Sla2|Rbl1|Ptx3|Creb3l4|Tlr2|Sdcbp|Ambp|Tnfsf8|Glipr2|Tnfrsf1b|Tnfrsf8|Hgf|Fgr|Fosl2|Stap1|Plac8|Tfec|Tfpi2|Gpnmb|Zc3hav1|Gdf3|Klrk1|Tnfrsf1a|Ctsc|Pycard|Hpx|Trim21|Btk|Gla|Tlr3|Il15|Mt3|Cx3cl1|Ptgs2|Ltf|Myd88|Csrnp1|Nckap1l|Oas3|Rac2|Pdk3|Tspo|Egr3|Zc3h12a|Parp14|Csf3|Socs1|Creb5|Trim14|Enc1|Lyn|Rap2b|Serpine1|Ccl5|Baz1a|Zc3h12d|Irf8|Tnfsf10|Sfmbt2|Batf|Cysltr2|Egr2|Serpina3g|Akna|Sbno2|Map3k9|Serpina3k|Nfkbid|Ddx58|Tlr13|Gsap|Ubash3b|Pnp|Gadd45a|Thbs1|Inhbb|Fanca|Bdkrb1|Batf2|Tlr4|Rbbp8|Htr2a|Inhba|C3ar1|Mustn1|Zmynd15|Znfx1|Tnfsf15|Runx3|Sfn|Rnf149|Nod2|Bst2|Cxcr3|S1pr2|Cxcr4|Elfn1|Basp1|Il18|Il27|Irak2|Bhlha15|Lcp2|Ifnb1|E2f8|Fam46c|Ier5|Zfp36|Timeless|Il31ra|Naip5|Socs3|Nlrc4|Guca1a|Rcan1|Tlr1|Gprc5a|Tlr7|Pyhin1|Epcam|Tlr6|Lrrc4|Ifi205|Dppa3|Pik3cg|Ezr|Ifng|S100a8|Wdnml1|Junb|Serpinb2|Rab7b|Fpr2|Lck|Sp100|Lipg|Ncoa7|Stat1|Lif|Fam72a|Itgam|Rgs14|Cebpe|C4b|Egr1|Mthfr|Mdfi|Prkcb|Ptafr|Gcnt2|Hmga2|Osm|Cks2|Serpinb1a|Plk3|Trim30a|Piwil4|Stfa2l1|Notch2|Dtx3l|Chil1|Tlr9|Isg15|Pml|Pydc3|Tnfsf18|Rnasel|Icam1|Gpr55|Tnip2|Edem1|Cst7|Dok1|Gch1|Cd300lh|Fam83g|Sp110|Casp3|Plscr1|Ccnd1|Helz2|Il11|Pkib|Setdb2|Il1rap|Maff|Trim6|Rhog|Tnfaip8l3|Pak6|Cd80|Igf2bp2|Mefv|Card9|Actb|P2rx7|Nlrp3|Bst1|Hap1|Ccr7|Ikzf3|Trpv1|Rasgrp1|Ifna5|Ass1|Ptbp3|Stat2|Icosl|Prdm1|Pkp3|Adam8|Card14|Hivep3|Cd300a|Lrp8|Ngf|Adar|Trim25|Il18r1|Lgals9|Tmem67|Pou2f2|Nlrp1a|Scimp|Nlrp12|Irf1|Slpi|Nfam1|Vcan|Bcl2l11|Ptk2b|Ifi204|Ptprj|Camkk2|Tlr8|Prkcd|Cacna1d|Apobec1|Spp1|Runx2|Anxa4|Eda2r|Suv420h1|Samsn1|Nfkbiz|Il1rn|Parp9|Elf4|Arid5a|Tmem173|Cfl1|Prr16|Samd9l|S100a9|Naip6|Msn|Inava|Bcl3|Syk|Naip2|Serpina3f|BC094916|Fnip2|Rtn4rl2|Lpin2|Aim2|Irf9|Nmi|Cd84|Ifi203|Nfe2|Tle3|Phf11d|Glis3|Wdr96|Nos1ap|Usf1|Cdk6|Inpp5d|Iqgap1|Daxx|Odc1|Prg4|Ptpn6|Txk|Mak|C5ar1|Prr5l|Traf1|Tgif1|Serpina3m|Sphk1|Fcgr3|Ccr2|C5ar2|Psmb9|Hspa1b|Gfi1|Foxf1|Nlrc5|Ptprc|Serpinb10|Mndal|Soat1	60786	61074|61713|60903|60991|61030|60943|61101|61311|60847|61230|61712|61751|61953|61206|62008|61190|60814|61249|62006|61482|61565|61058|61227|61229|61415|61383|61072|61142|61127|61859|61730|61263|61706|61055|62023|61573|61009|60963|62015|60846|61948|61590|61020|61829|61156|61178|61994|60796|61120|60964|61708|61711|61705|62057|61122|61307|61148|61707|60933|60890|61479|60911|60832|61467|61530|60844|61355|61909|61970|61930|60808|60974|61151|60891|61529|61870|61693|61646|61492|60898|61609|61996|61869|60802|61599|60907|61216|61372|60939|61628|61279|62010|60918|61203|61851|61312|60804|61111|62004|61929|61782|62043|62031|61662|61726|60861|61783|61674|61418|61770|61547|61032|61451|61405|61014|60946|61059|61036|60901|61244|61241|61416|61364|62054|61918|61200|61900|61006|61112|61527|61502|61496|61277|61362|61336|61889|61428|61168|60973|61552|61871|61146|61986|61503|61812|62034|61464|61380|61760|62060|61199|61159|61928|61515|60892|61374|61656|61640|61431|61370|61830|61100|61586|61787|61226|60843|60965|60932|61354|60820|61828|61471|61811|61630|61710|61453|61221|62005|61356|60926|61262|60915|61786|60914|61313|61005|61597|60912|61475|61977|61532|61676|61040|61095|62016|61764|61332|61169|61639|61499|61196|61723|61669|61331|61420|61937|61281|61576|61381|61868|61469|61160|61049|61794|61287|61393|61897|61037|61950|61162|61235|61318|60836|61691|61826|61732|61603|60813|60951|61096|61777|61634|60934|61727|61250|61588|61189|61860|61194|61534|61275|61195|60905|61623|61377|61308|61124|61346|61649|61543|60855|61677|61717|61461|61029|61165|61480|61212|60930|61145|60828|61016|61387|61699|61116|61785|61491|61513|61441|60904|61526|61330|61877|61494|61613|60842|61114|61361|61744|62000|61018|61665|61192|61952|61069|60835|61388|61173|61123|61585|61376|60865|61243|61908|61876|61964|61477|61191|62036|61201|61317|61740|61157|61465|60980|61495|60979|61568|61161|60961|61867|61278|60800|60885|61558|61753|61071|61941|61795|61541|61831|61119|61932|61446|61848|61070|61295|60929|62009|61408|61631|61682|61852|61661|61839|61698|61026|61992|61378|61538|60817|61086|61511|61531|61117|61587|62001|61741|61561|61971|61821|62041|61625|61170|61269|61193|61442|61257|61792|61563|61873|61629|61803|61440|61762|61459|61763|61835|61999|61672|61651|60954|60819|61688|61648|61635|61938|61967|60997|61842|61633|60872|60936|61091|61595|62039|61363|62011|61147|61273|61627|60840|60949|61353|60966|61647|61885|60809|60992|60968|61348|61489|61550|61790|61045|61129|61626|61292|61080|61673|61345|60909|61912|61180|61834|61624|60906|61862|61089|61402|61728|60983|61615|61139|61184		GO.0051171	0
	254	183	50	GO Process		negative regulation of cell activation	1.21e-15	Loxl3|Cd44|Hmox1|Tnfaip8l2|Cd274|Il10|Tnfaip3|Arg1|Havcr2|Arg2|Runx1|Gal|Xcl1|Fcgr2b|Gpnmb|Pglyrp1|Il4ra|Btk|Il13ra2|Ido1|Zc3h12a|Socs1|Lyn|Zc3h12d|Pglyrp4|Nfkbid|Ubash3b|Runx3|Ifnb1|Tarm1|Tnfsf18|Milr1|Casp3|Lst1|Cnr2|Btla|Prdm1|Cd300lf|Cd300a|Lgals9|Irf1|Prkcd|Pdcd1lg2|Samsn1|Lgals3|Cd84|Inpp5d|Ptpn6|Ccr2|Foxf1	60786	61311|61229|61415|60959|61684|61156|62057|61522|61148|61521|61870|61851|61032|61405|61552|61533|60995|61760|61985|61450|61226|60932|61471|61221|61537|61475|61040|61868|61826|61316|61388|61798|62036|61083|62044|60998|61408|61966|61839|60817|62001|61442|61068|61762|60821|61273|60968|61045|61834|61402		GO.0050866	0
	255	3004	286	GO Process		positive regulation of macromolecule metabolic process	1.28e-15	Klf6|Ccl2|Ccl12|Lhx2|Cdh1|Sox9|Bcl11a|Ccl3|Spi1|Plaur|Ier3|Gdf15|Il7r|Irf5|Spic|Bid|Cd44|Cdt1|Phox2a|Sertad1|Ccl8|Rarres2|Birc3|Csf1|Gadd45b|Slamf1|Cybb|Ncf1|Lbp|Il10|Cd40|Mmp9|Ikzf1|Csf2|Ccl6|Ccl4|Ccl9|Tnfaip3|Apaf1|Havcr2|Ccl7|Pik3r5|Nfkbia|Hif1a|Lgmn|Fos|Plk2|Tnfsf11|Ripk3|Myc|Itga5|Litaf|Hcls1|Runx1|Mmp25|Fgd2|Pim1|Xdh|Eif2ak2|Map3k8|Aif1|Ltb|Tnf|Pmaip1|Ankrd1|Il33|Gal|Fosl1|Il23a|Irf7|Il6|Ccr1|Casp1|Casp8|Stat4|Slc11a1|Htr2b|Tnfrsf11a|Marco|Rassf5|Xcl1|Sele|Atf3|Fcgr2b|Fam129b|Il1b|Il1a|Creb3l4|Tlr2|Sdcbp|Tnfsf8|Glipr2|Tnfrsf1b|Tnfrsf8|Hgf|Fosl2|Stap1|Plac8|Tfec|Gpnmb|Zc3hav1|Gdf3|Tnfrsf1a|Ctsc|Pycard|Hpx|Il2rg|Tlr3|Il15|Mt3|Cx3cl1|Rab27a|Aldh1a2|Ptgs2|Ltf|Myd88|Csrnp1|Nckap1l|Egr3|Zc3h12a|Parp14|Csf3|Creb5|Lyn|Rap2b|Serpine1|Ccl5|Zc3h12d|Irf8|Tnfsf10|Batf|Cysltr2|Egr2|Akna|Sbno2|Map3k9|Ddx58|Gsap|Pnp|Gadd45a|Thbs1|Inhbb|Tlr4|Htr2a|Inhba|C3ar1|Mustn1|Tnfsf15|Runx3|Nod2|Cxcr3|S1pr2|Cxcr4|Lcn2|Il18|Il27|Bhlha15|Lcp2|Ifnb1|E2f8|Fam46c|Ier5|Zfp36|Timeless|Il31ra|Nlrc4|Tlr1|Tlr7|Epcam|Tlr6|Pik3cg|Ezr|Ifng|S100a8|Junb|Fpr2|Lck|Ncoa7|Stat1|Lif|Cebpe|Egr1|Mdfi|Prkcb|Ptafr|Gcnt2|Hmga2|Osm|Cks2|Plk3|Trim30a|Notch2|Plcg2|Dtx3l|Chil1|Tlr9|Pml|Tnfsf18|Rnasel|Icam1|Gpr55|Tnip2|Edem1|Cd300lh|Plscr1|Ccnd1|Helz2|Il11|Pkib|Maff|Trim6|Rhog|Tnfaip8l3|Pak6|Cd80|Mefv|Card9|P2rx7|Nlrp3|Ccr7|Ikzf3|Rasgrp1|Ifna5|Icosl|Prdm1|Pkp3|Adam8|Card14|Hivep3|Cd300a|Lrp8|Ngf|Adar|Lgals9|Tmem67|Pou2f2|Nlrp1a|Scimp|Nlrp12|Irf1|Bcl2l11|Ptk2b|Ccr5|Camkk2|Tlr8|Prkcd|Apobec1|Spp1|Runx2|Eda2r|Il1rn|Parp9|Elf4|Arid5a|Tmem173|Cfl1|Prr16|S100a9|Msn|Inava|Bcl3|Syk|Fnip2|Lpin2|Aim2|Nmi|Cd84|Nfe2|Glis3|Nos1ap|Usf1|Cdk6|Iqgap1|Daxx|Txk|Mak|C5ar1|Prr5l|Sphk1|Fcgr3|Ccr2|C5ar2|Foxf1|Nlrc5|Ptprc|Soat1	60786	61074|61713|60903|60991|60943|61101|60847|61712|61206|62008|60814|61249|61373|62006|61482|61565|61229|61142|61127|61859|61706|62023|61009|60963|62015|60846|61948|61590|61020|61156|61178|61994|61120|60964|61708|61711|61705|62057|61122|61148|61707|60890|61479|60832|61467|61530|60844|61355|61930|60808|60974|60891|61529|61870|61492|60898|61609|61869|60802|61599|61216|61372|60939|61628|60918|61203|61851|61312|61111|62004|61929|61782|62043|62031|60861|61783|61674|61418|61770|61547|61032|61296|61451|61405|61014|61244|61241|61918|61200|61900|61112|61527|61502|61496|61277|61336|61889|61428|61168|61552|61871|61146|61503|61812|62034|61464|61075|61199|61159|61928|61515|60870|61252|60892|61374|61656|61640|61431|61787|61226|60843|60965|61354|61471|61811|61630|61710|61221|62005|61356|61262|60915|61786|61313|61005|61597|61977|61676|61095|62016|61764|61332|61196|61669|61331|61420|61937|61381|61868|61049|61287|61393|61897|61658|61162|61235|60836|61691|61826|61732|61603|60813|60951|61096|61777|61727|61189|61194|61275|61195|61308|61124|61346|61649|60855|61461|61029|61212|60930|61145|61699|61785|61513|61441|60904|61526|61330|61877|61494|60842|61114|62000|61434|61018|61665|61192|61069|61388|61173|61123|61585|61376|60865|61964|61201|61317|61740|61157|61465|60979|61568|61161|60961|61867|61278|60885|61558|61071|61941|61831|61119|61446|61848|62009|61408|61631|61682|61852|61661|61839|61698|61026|61992|60817|61086|61511|61531|61117|61587|62001|61821|62041|61832|61269|61193|61442|61792|61563|61873|61803|61763|61835|61999|61672|61651|60954|60819|61648|61938|61967|60997|61842|61091|62039|61363|61147|61273|60840|60966|61885|60809|60992|61348|61489|61129|61626|61292|61080|61912|61180|61834|61624|61402|61728|60983|61184		GO.0010604	0
	256	120	41	GO Process		lymphocyte mediated immunity	1.41e-15	Myo1g|Slamf1|Gzmb|C2|Irf7|Il18rap|Slc11a1|Fcgr2b|Hc|Fcgr1|Klrk1|Ctsc|Coro1a|Il4ra|Btk|Il13ra2|Rab27a|Myd88|Crlf2|Batf|Prf1|Stx11|Nod2|Gapt|Il18|Il31ra|Cd8a|C4b|Fcer1g|Icam1|Icosl|Unc13d|Pou2f2|Lyst|Klrd1|Prkcd|Bcl3|Treml4|Inpp5d|Ptpn6|Fcgr3	60786	61701|60846|61700|60831|62004|61662|61783|61405|60946|61176|61986|61812|61337|60995|61760|61985|60870|61656|60922|61262|61739|61858|61049|60838|61162|61777|61327|61116|61284|61123|62009|61125|61511|60917|61927|61442|60997|61772|60968|61045|61180		GO.0002449	0
	257	77	34	GO Process		regulation of cell killing	1.45e-15	Ccl2|Il7r|Vav1|Arg1|Havcr2|Ripk3|H2-K1|Tap2|Il23a|Il18rap|Xcl1|Stap1|Cxcl5|Cxcl1|Klrk1|Pglyrp1|Pglyrp4|Prf1|Cd226|Pnp|Klre1|Ifng|P2rx7|B2m|Rasgrp1|H2-T23|Lgals9|Bcl2l11|Ccr5|Tap1|Slamf6|Klrb1c|H2-D1|Ptprc	60786	61713|61373|61187|61522|61148|61930|61592|60953|61111|61662|61032|61889|62030|62025|61986|61533|61537|61739|61738|61095|61945|61346|61071|61765|61446|61960|60817|61821|61832|60956|60850|61982|61449|60983		GO.0031341	0
	258	162	47	GO Process		positive regulation of leukocyte differentiation	1.51e-15	Ccl3|Il7r|Csf1|Ikzf1|Fos|Tnfsf11|Hcls1|Runx1|Tnf|Il23a|Il6|Ccr1|Casp8|Il1b|Il4ra|Sash3|Il2rg|Il15|Nckap1l|Egr3|Socs1|Ccl5|Tnfsf9|Vnn1|Nfkbid|Pnp|Runx3|Il18|Ifng|Lck|Lif|Itgam|Notch2|Nlrp3|Ccr7|Rasgrp1|Prdm1|Adam8|Lgals9|Irf1|Nfkbiz|Syk|Cd101|Inpp5d|Ccr2|Evi2b|Ptprc	60786	61712|61373|60963|61120|61530|61355|61529|61870|60939|61111|61929|61782|62031|61244|60995|62049|61075|61159|61431|61787|60932|61710|61115|61150|61475|61095|61868|61162|61346|61029|61145|61016|62000|61941|61831|61446|61408|61682|60817|62001|61459|61842|61094|60968|61834|61750|60983		GO.1902107	0
	259	192	51	GO Process		regulation of symbiosis, encompassing mutualism through parasitism	1.54e-15	Tmprss2|Ccl3|Lbp|Il10|Ccl4|Arg1|Rsad2|Eif2ak2|Tnf|Ifitm1|Ifitm3|Fcnb|Ptx3|Tlr2|Cxcl5|Cxcl1|Oasl1|Zc3hav1|Trim21|Ltf|Myd88|Oas3|Zc3h12a|Trim14|Ccl5|Isg20|Irf8|Nod2|Bst2|Cxcr4|Ifnb1|Zfp36|Trim56|Ifng|Stat1|Hmga2|Trim30a|Oas1a|Isg15|Pml|Rnasel|Plscr1|Trim6|Adar|Trim25|Slpi|Bcl2l11|Ccr5|Cfl1|Fam111a|Apobec3	60786	61806|61712|61020|61156|61711|61522|61220|60802|60939|61575|61577|61325|62054|61200|62030|62025|60970|61871|61380|61374|61656|61370|61226|60820|61710|61936|62005|61049|61794|61897|61826|60951|61359|61346|60930|61330|61114|61135|61952|61069|61173|61201|61568|61992|61378|61741|61821|61832|60954|61583|61791		GO.0043903	0
	260	141	44	GO Process		adaptive immune response based on somatic recombination of immune receptors built from immunoglobulin superfamily domains	1.61e-15	Myo1g|Slamf1|Gzmb|C2|Irf7|Il6|Il18rap|Slc11a1|Fcgr2b|Hc|Sema4a|Fcgr1|Ctsc|Il4ra|Btk|Il13ra2|Rab27a|Myd88|Crlf2|Batf|Prf1|Stx11|C3ar1|Nod2|Gapt|Il18|Il31ra|Cd8a|Ly9|C4b|Fcer1g|Icam1|Il18bp|Icosl|Unc13d|Il18r1|Pou2f2|Lyst|Prkcd|Bcl3|Treml4|Inpp5d|Slamf6|Fcgr3	60786	61701|60846|61700|60831|62004|61929|61662|61783|61405|60946|61391|61176|61812|60995|61760|61985|60870|61656|60922|61262|61739|61858|61420|61049|60838|61162|61777|61327|61436|61116|61284|61123|61874|62009|61125|61538|61511|60917|61442|60997|61772|60968|60850|61180		GO.0002460	0
	261	108	39	GO Process		positive regulation of adaptive immune response	1.76e-15	Il12rb1|Cd44|Cd274|Cd40|Rsad2|H2-K1|Tap2|Tnf|Il23a|Il6|Slc11a1|Xcl1|Il1b|Fcgr1|Pycard|Hpx|Sash3|Btk|Tnfsf13b|Nfkbid|Cd226|Pnp|Nod2|Il18|Ifng|Fcer1g|P2rx7|Nlrp3|Ccr7|B2m|H2-T23|Il18r1|Irf1|Nfkbiz|Arid5a|Fcgr3|Ccr2|H2-D1|Ptprc	60786	61141|61229|61684|61178|61220|61592|60953|60939|61111|61929|61783|61032|61244|61176|62034|61464|62049|61760|61520|61475|61738|61095|61049|61162|61346|61284|61071|61941|61831|61765|61960|61538|62001|61459|61672|61180|61834|61449|60983		GO.0002821	0
	262	870	120	GO Process		cellular response to oxygen-containing compound	2.18e-15	Ccl2|Ccl12|Cdh1|Sox9|Ccl3|Spi1|Mapk13|Stc1|Cybb|Ncf1|Lbp|Il10|Cyba|Cd40|Mmp9|Cxcl16|Tnfaip3|Arg1|Havcr2|Cmpk2|Ccl7|Nfkbia|Lgmn|Fos|Cd180|Irg1|Litaf|Pim1|Aif1|Tnf|Ankrd1|Il6|Casp4|Casp1|Il18rap|Htr2b|Fcgr2b|Il1b|Tlr2|Tnfrsf1b|Stap1|Cxcl5|Cxcl3|P2rx4|Klrk1|Pycard|Btk|Il15|Mt3|Mt1|Mmp3|Aldh1a2|Plscr2|Ptgs2|Myd88|Pdk3|Tspo|Zc3h12a|Socs1|Ptger2|Lyn|Serpine1|Ccl5|Irf8|Sbno2|Thbs1|Inhbb|Tlr4|Cxcl10|Inhba|Nod2|Ffar2|Baiap2l1|Lcn2|Il18|Irak2|Cd14|Ly6e|Ifnb1|Zfp36|Timeless|Tlr6|Pik3cg|Ezr|Ifng|Fpr2|Stat1|Cebpe|Egr1|Prkcb|Ptafr|Cd300lb|Cxcl2|Fcgr4|Tlr9|Icam1|Tnip2|Cd86|Gch1|Plscr1|Il18bp|Cd80|Actb|Nlrp3|Trpv1|Ass1|Trpm2|Irf1|Ptk2b|Ccr5|Prkcd|Apobec1|Spp1|Arid5a|Cfl1|Msn|Ucp2|Usf1|Gbp2|Gfi1	60786	61713|60903|60943|61101|61712|61206|61058|61131|61948|61590|61020|61156|61947|61178|61994|61333|62057|61522|61148|61906|61707|61479|61467|61530|60945|61970|60891|61609|61216|60939|60918|61929|62035|62043|61662|61674|61405|61244|61200|61502|61889|62030|62029|61077|61986|62034|61760|61159|61928|61925|61988|61252|61209|60892|61656|61100|61586|61226|60932|61504|61471|61630|61710|62005|61005|61764|61332|61196|61289|61331|61049|60975|61546|61658|61162|61318|61154|61000|61826|60951|61096|61195|61308|61124|61346|61461|60930|61699|61785|61441|60904|61963|62027|61181|61192|61123|61376|61271|61876|61201|61874|61278|61753|61941|61932|61070|61837|62001|62041|61832|61442|61792|61563|61672|60954|61938|61562|60809|61396|61089		GO.1901701	0
	263	97	37	GO Process		cellular response to interferon-gamma	2.64e-15	Ccl2|Ccl12|Il12rb1|Ccl3|Ccl8|Ccl6|Ccl4|Ccl9|Ccl7|Evl|Irg1|Aif1|Casp1|Xcl1|Tlr2|Gbp5|Was|Rab20|Tlr3|Cx3cl1|Ccl5|Irf8|Tlr4|Stx11|Irgm1|Ifng|Rab7b|Stat1|H2-Q7|Ass1|Gbp3|Irf1|Capg|Nmi|Stxbp2|Gbp2|Actr3	60786	61713|60903|61141|61712|61706|61708|61711|61705|61707|61033|61970|61216|62043|61032|61200|61425|61211|61038|61199|61515|61710|62005|61196|61858|61098|61346|61717|60930|61695|61070|61399|62001|61878|61147|60805|61396|61118		GO.0071346	0
	264	1496	172	GO Process		negative regulation of response to stimulus	3.03e-15	Ccl12|Cdh1|Sox9|Loxl3|Plaur|Ier3|Gdf15|Il7r|Bid|Cd44|Hmox1|Siglecg|Derl3|Tnfaip8l2|Slamf1|Il10|Mmp9|Dhx58|Csf2|Tnfaip3|Arg1|Irak3|Havcr2|Slc9a3r1|Nfkbia|Hif1a|Arg2|Lgmn|Aoah|Plk2|Amer2|Dok2|Irg1|Litaf|Xdh|Tap2|Aif1|Tnf|Lpxn|Il33|Il6|Ccr1|Casp8|Il1r2|Htr2b|Rgs16|Xcl1|Atf3|Fcgr2b|Hc|Spred1|Dusp2|Il1b|Sla2|Rbl1|Tnfrsf1b|Hgf|Smpdl3b|Rhoh|Stap1|Gdf3|Klrk1|Tnfrsf1a|Pglyrp1|Siglece|Il4ra|Pycard|Il13ra2|Cx3cl1|Mmp3|Ptgs2|Ltf|Zc3h12a|Cyp7b1|Parp14|Socs1|Metrnl|Lyn|Serpine1|Ccl5|Vnn1|Pglyrp4|Nfkbid|Ubash3b|Thbs1|Chst11|Tlr4|Ubash3a|Trafd1|Rnf149|Nod2|Hk3|Bst2|Pik3ap1|S1pr2|Klre1|Ly6e|Ifnb1|Zfp36|Socs3|Rcan1|Gprc5a|Gpr18|Tlr6|Lrrc4|Ezr|Rasal3|Rab7b|Ncoa7|Stat1|Lif|Slamf8|Fam72a|Rgs14|Tnfaip6|Egr1|Mdfi|Prkcb|Hmga2|Ptpre|Trim30a|Ptpro|Tlr9|Tnfsf18|Icam1|Olfm4|Dok1|Rnf213|Ccnd1|Il18bp|Fcrlb|Il1rl1|Cnr2|Thbd|Mefv|P2rx7|Nlrp3|H2-T23|Plek|Prdm1|Cd300lf|Cd300a|Adar|Lgals9|Nlrp12|Irf1|Ptprj|Prkcd|Runx2|Arhgap25|Samsn1|Il1rn|Bcl3|Lgals3|Rtn4rl2|Nmi|Cd84|Ucp2|Wdr96|Cdk6|Inpp5d|Tap1|Ptpn6|Prr5l|Tgif1|Ccr2|C5ar2|Foxf1|Nlrc5|Ptprc|Rgs1|Adm	60786	60903|60943|61101|61311|62008|60814|61249|61373|61565|61229|61415|61490|61263|60959|60846|61156|61994|61742|60964|62057|61522|61307|61148|60933|61479|60832|61521|61467|60919|60844|60924|61909|61970|60891|61869|60953|61216|60939|62010|61203|61929|61782|62031|61726|61674|61392|61032|61451|61405|60946|61036|60901|61244|61416|61364|61502|61277|61686|61163|61889|61146|61986|61503|61533|61485|60995|62034|61985|61515|61988|60892|61374|61226|60876|60843|60932|61309|61471|61630|61710|61150|61537|61475|61040|61764|61734|61196|61051|61265|61160|61049|61326|61794|60837|61393|61945|61000|61826|60951|60934|61588|61860|61478|61195|60905|61124|61351|61717|61212|60930|61145|60851|60828|61387|62050|61785|61513|61441|61330|60984|61114|61167|61192|61388|61123|61035|61908|61746|61317|61874|61315|61685|62044|61073|60885|61071|61941|61960|62037|61408|61966|61839|61992|60817|61587|62001|61170|61442|61873|61039|61762|61763|60997|60821|61595|61147|61273|61562|61647|60992|60968|60956|61045|61080|61345|61834|61624|61402|61728|60983|61896|60863		GO.0048585	0
	265	1423	166	GO Process		positive regulation of developmental process	3.36e-15	Itgb2|Sox9|Bcl11a|Ccl3|Gdf15|Il7r|Pgf|Hmox1|Tnfsf14|Clic1|Ccl8|Rarres2|Csf1|Cybb|Cd274|Il10|Cd40|Mmp9|Trpv2|Ikzf1|Csf2|Tnfaip3|Irak3|Hif1a|Arg2|Fos|Plk2|Tnfsf11|Myc|Itga5|Hcls1|Runx1|Pim1|Tnf|Ankrd1|Gal|Msr1|Il23a|Ifitm1|Il6|Ccr1|Casp8|Hc|Spint1|Il1b|Il1a|Tlr2|Sdcbp|Glipr2|Pdpn|Tnfrsf1b|Hgf|Cxcl5|Cxcl1|Gdf3|Tnfrsf1a|Il4ra|Sash3|Il2rg|Tnfsf13b|Ido1|Tlr3|Il15|Cx3cl1|Olfm2|Ptgs2|Ltf|Nckap1l|Cd53|Tspo|Egr3|Zc3h12a|Csf3|Socs1|Metrnl|Enc1|Lyn|Btg1|Ccr3|Serpine1|Ccl5|Tnfsf9|Vnn1|Cysltr2|Nfkbid|Scgb3a1|Pnp|Hpse|Thbs1|Grn|Htr2a|Inhba|C3ar1|Mustn1|Runx3|Sfn|Cxcr3|S1pr2|Cxcr4|Il18|Zfp36|Socs3|Tacstd2|Mb21d1|Ezr|Ifng|Junb|Rab7b|Lck|Stat1|Lif|Itgam|Rgs14|Egr1|Prkcb|Gcnt2|Hmga2|Lrrc16a|Notch2|Fes|Chil1|Isg15|Pml|Olfm4|Ccnd1|Il1rap|P2rx7|Nlrp3|Hap1|Ccr7|Rasgrp1|Prdm1|Adam8|Unc13d|Lrp8|Cxcr2|Ngf|Lgals9|Irf1|Syndig1|Ptk2b|Ifi204|Ccr5|Cxcl9|Cysltr1|Runx2|Nfkbiz|Cfl1|S100a9|Synj1|Syk|Lgals3|Cd101|Grip1|Inpp5d|Iqgap1|C5ar1|Tgif1|Sphk1|Ccr2|Dio3|Gfi1|Evi2b|Actr3|Ptprc|Adm	60786	61030|61101|60847|61712|61249|61373|60958|61415|61383|61864|61706|62023|60963|61948|61684|61156|61178|61994|61933|61120|60964|62057|61307|60832|61521|61530|60844|61355|60808|60974|61529|61870|61609|60939|60918|61851|61784|61111|61575|61929|61782|62031|60946|61059|61244|61241|61200|61900|61527|61286|61502|61277|62030|62025|61146|61503|60995|62049|61075|61520|61450|61199|61159|61515|61023|60892|61374|61431|61202|61586|61787|61226|60965|60932|61309|61828|61471|60860|61833|61630|61710|61115|61150|60915|61475|61641|61095|61643|61764|60894|61669|61331|61420|61937|61868|61469|61287|61393|61897|61162|60951|60934|61470|62053|61124|61346|60855|61717|61029|60930|61145|61016|61387|61785|61441|61526|61330|60848|62000|61328|61665|61952|61069|61035|61317|61495|61071|61941|61541|61831|61446|61408|61682|61125|61698|61888|61026|60817|62001|60896|62041|61625|61832|62020|60916|61873|61459|60954|61648|61653|61842|60821|61094|61232|60968|61348|61292|61345|61912|61834|60957|61089|61750|61118|60983|60863		GO.0051094	0
	266	271	60	GO Process		positive regulation of protein secretion	4e-15	Ccl3|Il17ra|Cd244|Mmp13|Slamf1|Cd274|Il10|Havcr2|Hif1a|Gsdmd|Clec4n|Tnf|Ankrd1|Il33|Il6|Casp4|Casp1|Htr2b|Fcnb|Hc|Ifih1|Il1b|Il1a|Tlr2|Fgr|Clec4e|Il4ra|Pycard|Crlf2|Ddx58|Tlr4|Tnfsf15|Nod2|Ffar2|Hcar2|Cd14|Tlr1|Ezr|Ifng|AF251705|Il1rap|Il1rl1|Trim6|P2rx7|Nlrp3|Ccr7|Rasgrp1|H2-T23|Trpm2|Lgals9|Nlrp1a|Ccr5|Tlr8|Cacna1d|Arid5a|Syk|Aim2|Cd84|Clec5a|Unc93b1	60786	61712|60797|61704|61519|60846|61684|61156|61148|60832|61483|61974|60939|60918|61203|61929|62035|62043|61674|61325|60946|61518|61244|61241|61200|61362|61995|60995|62034|60922|61977|61196|61381|61049|60975|61882|61154|61189|61124|61346|60881|61495|61685|61568|61071|61941|61831|61446|61960|61837|60817|61531|61832|61193|61257|61672|61842|61363|61273|61965|61696		GO.0050714	0
	267	88	36	GO Function		cytokine receptor activity	5.16e-15	Il17ra|Ebi3|Il7r|Osmr|Il10rb|Ccr1|Il18rap|Il1r2|Il21r|Il4ra|Il13ra1|Il13ra2|Il2rg|Il10ra|Crlf2|Ccr3|Cxcr3|Cxcr4|Il31ra|Ifnlr1|Csf2ra|Il2rb|Il3ra|Il1rap|Csf2rb|Csf2rb2|Il1rl1|Ccr7|Csf3r|Cxcr2|Il18r1|Ccr5|Ccrl2|Gpr35|Ccr2|Cxcr1	60786	60797|61130|61373|61819|61210|61782|61662|61726|61041|60995|61981|61985|61075|61214|60922|61833|61287|61897|61777|60816|60867|61011|61638|61495|60868|61300|61685|61831|60942|61888|61538|61832|61319|61540|61834|61886		GO.0004896	0
	268	5184	430	GO Process		regulation of primary metabolic process	6.1e-15	Klf6|Ccl2|Ccl12|Lhx2|Itgb2|Cdh1|Sox9|Loxl3|Bcl11a|Slc7a7|Ccl3|Wfdc18|Mxd1|Spi1|Plaur|Angptl4|Hck|Ier3|Gdf15|Irf5|Spic|Bid|Cd244|Mapk13|Cstb|Cd44|Hmox1|Tnfsf14|Itih4|Cdt1|Phox2a|Sertad1|Carhsp1|Derl3|Ccl8|Mnda|Rarres2|Timp1|Birc3|Csf1|Gadd45b|Slamf1|Cybb|Ncf1|Lbp|Ctsz|Il10|Cd40|Mmp9|Adora2b|Ikzf1|Csf2|Ccl6|Ccl4|Ccl9|Tnfaip3|Apaf1|Irak3|Havcr2|Ccl7|Slc9a3r1|Pik3r5|Nfkbia|Serpina3n|Hif1a|Lgmn|Fos|Plk2|Tnfsf11|Dok2|Irg1|Ripk3|Myc|Itga5|Pde1b|Litaf|Hcls1|Runx1|Gzma|Celsr3|Mmp25|Fgd2|Pim1|Abcg1|Xdh|Eif2ak2|Map3k8|Psmb8|Aif1|Ltb|Tnf|Pmaip1|Atp8b1|Lpxn|Ankrd1|Il33|Gal|Fosl1|Padi4|Il23a|Irf7|Il6|Ccr1|Casp1|Casp8|Il18rap|Il1r2|Stat4|Slc11a1|Htr2b|Tnfrsf11a|Marco|Rassf5|Xcl1|Atf3|Fcgr2b|Fam129b|Hc|Spint1|Spred1|Dusp2|Il1b|Il1a|Sla2|Rbl1|Ptx3|Creb3l4|Tlr2|Sdcbp|Ambp|Tnfsf8|Glipr2|Tnfrsf1b|Tnfrsf8|Hgf|Fgr|Fosl2|Stap1|Plac8|Tfec|Tfpi2|Gpnmb|Zc3hav1|Gdf3|Tnfrsf1a|Ctsc|Pycard|Hpx|Trim21|Btk|Fgl1|Tlr3|Il15|Mt3|Cx3cl1|Ptgs2|Ltf|Myd88|Csrnp1|Nckap1l|Oas3|Rac2|Pdk3|Tspo|Egr3|Zc3h12a|Parp14|Csf3|Socs1|Creb5|Trim14|Enc1|Lyn|Rap2b|Serpine1|Ccl5|Baz1a|Zc3h12d|Irf8|Tnfsf10|Sfmbt2|Batf|Cysltr2|Egr2|Serpina3g|Akna|Sbno2|Map3k9|Serpina3k|Nfkbid|Ddx58|Tlr13|Gsap|Ubash3b|Pnp|Gadd45a|Thbs1|Inhbb|Fanca|Bdkrb1|Batf2|Tlr4|Rbbp8|Htr2a|Inhba|C3ar1|Mustn1|Zmynd15|Znfx1|Tnfsf15|Runx3|Sfn|Rnf149|Nod2|Bst2|Cxcr3|S1pr2|Cxcr4|Elfn1|Basp1|Hcar2|Il18|Il27|Irak2|Bhlha15|Lcp2|Ifnb1|E2f8|Fam46c|Ier5|Zfp36|Timeless|Il31ra|Naip5|Socs3|Nlrc4|Guca1a|Rcan1|Tlr1|Gprc5a|Tlr7|Pyhin1|Epcam|Tlr6|Lrrc4|Ifi205|Dppa3|Pik3cg|Ezr|Ifng|S100a8|Wdnml1|Junb|Serpinb2|Rab7b|Fpr2|Lck|Sp100|Lipg|Ncoa7|Stat1|Lif|Fam72a|Itgam|Rgs14|Cebpe|C4b|Egr1|Mthfr|Mdfi|Prkcb|Pla2g4a|Ptafr|Gcnt2|Hmga2|Osm|Cks2|Serpinb1a|Plk3|Trim30a|Piwil4|Stfa2l1|Notch2|Dtx3l|Chil1|Tlr9|Isg15|Pml|Pydc3|Tnfsf18|Rnasel|Icam1|Gpr55|Tnip2|Edem1|Cst7|Dok1|Cd300lh|Fam83g|Sp110|Casp3|Plscr1|Ccnd1|Helz2|Il11|Pkib|Setdb2|Il1rap|Maff|Trim6|Rhog|Tnfaip8l3|Pak6|Cd80|Igf2bp2|Mefv|Card9|Actb|P2rx7|Nlrp3|Bst1|Hap1|Ccr7|Ikzf3|Trpv1|Rasgrp1|Ifna5|Plek|Ptbp3|Stat2|Icosl|Prdm1|Pkp3|Adam8|Card14|Hivep3|Cd300a|Lrp8|Ngf|Adar|Trim25|Il18r1|Lgals9|Tmem67|Pou2f2|Nlrp1a|Scimp|Nlrp12|Irf1|Slpi|Nfam1|Vcan|Bcl2l11|Ptk2b|Ifi204|Ptprj|Camkk2|Tlr8|Prkcd|Cacna1d|Apobec1|Spp1|Runx2|Anxa4|Eda2r|Suv420h1|Samsn1|Nfkbiz|Il1rn|Parp9|Elf4|Arid5a|Mid1ip1|Tmem173|Cfl1|Prr16|Samd9l|S100a9|Naip6|Msn|Inava|Bcl3|Syk|Naip2|Serpina3f|BC094916|Apoc2|Fnip2|Rtn4rl2|Lpin2|Aim2|Gyk|Irf9|Nmi|Cd84|Ifi203|Nfe2|Tle3|Phf11d|Glis3|Wdr96|Nos1ap|Usf1|Cdk6|Inpp5d|Iqgap1|Daxx|Odc1|Prg4|Ptpn6|Txk|Mak|C5ar1|Prr5l|Traf1|Tgif1|Serpina3m|Sphk1|Fcgr3|Ccr2|C5ar2|Psmb9|Hspa1b|Gfi1|Foxf1|Nlrc5|Ptprc|Serpinb10|Mndal|Soat1	60786	61074|61713|60903|60991|61030|60943|61101|61311|60847|61230|61712|61751|61953|61206|62008|61893|61190|60814|61249|62006|61482|61565|61704|61058|61227|61229|61415|61383|61072|61142|61127|61859|61730|61263|61706|61055|62023|61573|61009|60963|62015|60846|61948|61590|61020|61829|61156|61178|61994|60796|61120|60964|61708|61711|61705|62057|61122|61307|61148|61707|60933|60890|61479|60911|60832|61467|61530|60844|61355|61909|61970|61930|60808|60974|61151|60891|61529|61870|61693|61646|61492|60898|61609|61996|61869|60802|61599|60907|61216|61372|60939|61628|61279|62010|60918|61203|61851|61312|60804|61111|62004|61929|61782|62043|62031|61662|61726|60861|61783|61674|61418|61770|61547|61032|61451|61405|61014|60946|61059|61036|60901|61244|61241|61416|61364|62054|61918|61200|61900|61006|61112|61527|61502|61496|61277|61362|61336|61889|61428|61168|60973|61552|61871|61146|61503|61812|62034|61464|61380|61760|61043|61199|61159|61928|61515|60892|61374|61656|61640|61431|61370|61830|61100|61586|61787|61226|60843|60965|60932|61354|60820|61828|61471|61811|61630|61710|61453|61221|62005|61356|60926|61262|60915|61786|60914|61313|61005|61597|60912|61475|61977|61532|61676|61040|61095|62016|61764|61332|61169|61639|61499|61196|61723|61669|61331|61420|61937|61281|61576|61381|61868|61469|61160|61049|61794|61287|61393|61897|61037|61950|61882|61162|61235|61318|60836|61691|61826|61732|61603|60813|60951|61096|61777|61634|60934|61727|61250|61588|61189|61860|61194|61534|61275|61195|60905|61623|61377|61308|61124|61346|61649|61543|60855|61677|61717|61461|61029|61165|61480|61212|60930|61145|60828|61016|61387|61699|61116|61785|61491|61513|61441|61818|60904|61526|61330|61877|61494|61613|60842|61114|61361|61744|62000|61018|61665|61192|61952|61069|60835|61388|61173|61123|61585|61376|60865|61243|61908|61964|61477|61191|62036|61201|61317|61740|61157|61465|60980|61495|60979|61568|61161|60961|61867|61278|60800|60885|61558|61753|61071|61941|61795|61541|61831|61119|61932|61446|61848|62037|61295|60929|62009|61408|61631|61682|61852|61661|61839|61698|61026|61992|61378|61538|60817|61086|61511|61531|61117|61587|62001|61741|61561|61971|61821|62041|61625|61170|61269|61193|61442|61257|61792|61563|61873|61629|61803|61440|61762|61459|61763|61835|61999|61672|61128|61651|60954|60819|61688|61648|61635|61938|61967|60997|61842|61633|60872|60936|61721|61091|61595|62039|61363|61019|62011|61147|61273|61627|60840|60949|61353|60966|61647|61885|60809|60992|60968|61348|61489|61550|61790|61045|61129|61626|61292|61080|61673|61345|60909|61912|61180|61834|61624|60906|61862|61089|61402|61728|60983|61615|61139|61184		GO.0080090	0
	269	102	37	GO Process		positive regulation of adaptive immune response based on somatic recombination of immune receptors built from immunoglobulin superfamily domains	9.56e-15	Il12rb1|Cd274|Cd40|Rsad2|H2-K1|Tap2|Tnf|Il23a|Il6|Slc11a1|Xcl1|Il1b|Fcgr1|Hpx|Sash3|Btk|Tnfsf13b|Nfkbid|Cd226|Pnp|Nod2|Il18|Ifng|Fcer1g|P2rx7|Nlrp3|Ccr7|B2m|H2-T23|Il18r1|Irf1|Nfkbiz|Arid5a|Fcgr3|Ccr2|H2-D1|Ptprc	60786	61141|61684|61178|61220|61592|60953|60939|61111|61929|61783|61032|61244|61176|61464|62049|61760|61520|61475|61738|61095|61049|61162|61346|61284|61071|61941|61831|61765|61960|61538|62001|61459|61672|61180|61834|61449|60983		GO.0002824	0
	270	203	51	KEGG Pathways		Kaposi's sarcoma-associated herpesvirus infection	1.11e-14	Hck|Bid|Mapk13|Csf2|Pik3r5|Nfkbia|Hif1a|Fos|Myc|Eif2ak2|H2-K1|Irf7|Il6|Ccr1|Casp8|Cxcl3|Cxcl1|Tnfrsf1a|Tlr3|Ptgs2|H2-M3|Lyn|Ccr3|Gm7030|Cd200r1|Ikbke|Ifnb1|Zfp36|Rcan1|Pik3cg|Stat1|H2-Q7|Cxcl2|H2-T22|Plcg2|H2-Q4|Icam1|Cd86|Casp3|Ccnd1|H2-T23|Ifna5|Ifna6|Stat2|Ccr5|H2-T24|Syk|Irf9|Cdk6|H2-Q6|H2-D1	60786	61190|61565|61058|60964|60890|61479|60832|61530|60808|60802|61592|62004|61929|61782|62031|62029|62025|61503|61199|60892|61636|61471|61833|61748|61879|60864|61826|60951|61588|61308|60930|61695|62027|61962|61434|61697|61123|61271|62036|61317|61960|61848|61850|60929|61832|61958|61842|62011|60992|61694|61449		mmu05167	0
	271	703	103	GO Process		regulation of peptide transport	1.14e-14	Ccl2|Cdh1|Ccl3|Il17ra|Cd244|Derl3|Mmp13|Slamf1|Cd274|Il10|Cd40|Havcr2|Rsad2|Hif1a|Arg2|Tnfsf11|Gsdmd|Hcls1|Clec4n|Tnf|Ankrd1|Il33|Il6|Casp4|Casp1|Il1r2|Htr2b|Fcnb|Hc|Ifih1|Il1b|Il1a|Tlr2|Fgr|Tnfrsf9|Clec4e|Tnfrsf1a|Il4ra|Pycard|Cx3cl1|Ptgs2|Crlf2|Zc3h12a|Socs1|Lyn|Ccl5|Sct|Rab8b|Ddx58|Inhbb|Tlr4|Tnfsf15|Sfn|Nod2|Ffar2|Hcar2|Cd14|Rab11fip1|Tlr1|Tlr6|Ezr|Ifng|S100a8|Sp100|Lif|Itgam|Hmga2|Plk3|Tlr9|Pml|Edem1|AF251705|Il1rap|Il1rl1|Trim6|P2rx7|Nlrp3|Ccr7|Rasgrp1|H2-T23|Trpm2|Lgals9|Nlrp1a|Nlrp12|Ccr5|Tlr8|Prkcd|Cacna1d|Anxa4|Arid5a|Tmem173|S100a9|Syk|Lcp1|Aim2|Cd84|Ucp2|Clec5a|Unc93b1|Srgn|Prr5l|C5ar2|Actr3	60786	61713|60943|61712|60797|61704|61263|61519|60846|61684|61156|61178|61148|61220|60832|61521|61355|61483|61529|61974|60939|60918|61203|61929|62035|62043|61726|61674|61325|60946|61518|61244|61241|61200|61362|61539|61995|61503|60995|62034|61515|60892|60922|61226|60932|61471|61710|61414|61236|61977|61332|61196|61381|61469|61049|60975|61882|61154|60996|61189|61195|61124|61346|61649|61165|61145|61016|61330|60842|61192|61069|60865|60881|61495|61685|61568|61071|61941|61831|61446|61960|61837|60817|61531|61587|61832|61193|61442|61257|61629|61672|61651|61648|61842|61689|61363|61273|61562|61965|61696|61339|61080|61624|61118		GO.0090087	0
	272	12459	859	GO Process		cellular process	1.33e-14	Klf6|Itgb2l|Ccl2|Ccl12|Lhx2|Itgb2|Cdh1|Sox9|Sema4f|Haao|Loxl3|Il12rb1|Bcl11a|Ccl3|Mxd1|Itgb7|Tubb6|Acap1|Spi1|Napsa|Plaur|Angptl4|Il17ra|Ebi3|Hck|Myo1g|Cyp4f18|Ier3|Has1|Gdf15|Il7r|Irf5|Spic|Bid|Cd244|Pgf|Mapk13|Cd44|Hmox1|Siglecg|Mthfd2|Ampd3|Vav1|Tnfsf14|Pvrl4|Prtn3|Itih4|Cdt1|Saa3|Phox2a|Sertad1|Derl3|Ccl8|Mnda|Rarres2|Timp1|Mcoln2|Birc3|Apbb1ip|Csf1|Stc1|Mmp13|Gadd45b|Slamf1|Cybb|Gzmb|Ctss|Cd5l|Ncf1|Lbp|Ctsz|Cd274|Il10|Cyba|Cd40|Rnf135|Mmp9|Adora2b|Trpv2|Mmp8|Ikzf1|Csf2|Cxcl16|Ccl6|Ccl4|Ccl9|Rab32|Tnfaip3|Apaf1|Arg1|Vnn3|Dram1|Irak3|Havcr2|Upp1|Dbnl|Cmpk2|Rsad2|Ccl7|Adap2|Slc9a3r1|Aloxe3|Pik3r5|Nfkbia|Sptlc2|Hif1a|Rdh12|Arg2|Lgmn|Fos|Evl|Degs2|Gpr132|Aoah|Cd180|Plk2|Amer2|Spata13|Tnfsf11|Dok2|Irg1|Osmr|Ripk3|Myc|Parvg|Itga5|Pde1b|Litaf|Gsdmd|Alcam|Sdf2l1|Hcls1|Runx1|Il10rb|Krt18|Soat2|Gzma|Krt8|Celsr3|Pim1|Abcg1|Xdh|Eif2ak2|Emr4|Map3k8|Tapbp|H2-K1|Psmb8|Tap2|Aif1|Tnf|Pmaip1|Atp8b1|Lpxn|Ankrd1|Il33|Dock8|Gal|Ctsw|Fosl1|Msr1|Sat1|Padi4|Il23a|Ifitm3|Irf7|Nptx1|Il6|Ccr1|Casp4|Casp1|Rdh10|Casp8|Il18rap|Il1r2|Mitd1|Stat4|Ptpn18|Slc11a1|Htr2b|Pdcd1|Tnfrsf11a|Marco|Rassf5|Rgs16|Lamc2|Rgl1|Uck2|Xcl1|Sell|Sele|Atf3|Fcgr2b|Mcm10|Fam129b|Fcnb|Kynu|Hc|Ifih1|Galnt3|Cers6|Spint1|Spred1|Hdc|Dusp2|Il1b|Il1a|Ogfr|Sla2|Rbl1|Slc7a11|Creb3l4|Sass6|Tlr2|Ccdc109b|Alpk1|Sema4a|Insrr|Fcgr1|Sdcbp|Gbp5|Ambp|Tnfsf8|Ugcg|Pdpn|Tnfrsf1b|Tnfrsf8|Slc2a1|A3galt2|Hgf|Fgr|Smpdl3b|Tnfrsf9|Fosl2|Cwh43|Cgref1|Rhoh|Stap1|Plac8|Cds1|Rasgef1b|Dck|Cxcl5|Cxcl3|Cxcl1|Kntc1|P2rx4|Tfec|Oasl2|Tfpi2|Herc6|Gpnmb|Zc3hav1|Usp18|Gdf3|Clec4e|Clec4d|Clec4a2|Klrk1|Klrb1f|Cd69|Olr1|Gucy2c|St8sia1|Iigp1|Tnfrsf1a|Pglyrp1|Rhcg|Ctsc|Tyrobp|Kif22|Coro1a|Il21r|Il4ra|Acer3|Itgax|Pycard|Hpx|Trim21|Il13ra1|Was|Btk|Gla|Il13ra2|Il2rg|Tnfsf13b|Rab20|Ido1|Tlr3|Il15|Mt4|Mt3|Mt2|Mt1|Cx3cl1|Usb1|Cklf|Rrad|Psmb10|Mmp3|St3gal4|Il10ra|Olfm2|Rab27a|Aldh1a2|Khdc3|Crabp1|Plscr2|Ptgs2|Myd88|Csrnp1|Nckap1l|Cd53|Ubd|Parp11|St6galnac5|Crlf2|Rac2|Pdk3|Themis2|Tspo|Egr3|Zc3h12a|Cyp7b1|Gpr176|Parp14|Tgfbi|Csf3|Fermt3|Socs1|Metrnl|Hrh2|Mgat5|Abhd2|Rassf7|Ptger2|Creb5|Trem1|Enc1|Mcoln3|Lyn|Rap2b|Btg1|Kmo|Ccr3|Serpine1|Ccl5|Plekhh2|Baz1a|Slfn8|Dse|Isg20|Zc3h12d|Irf8|Tnfsf10|Tnfsf9|Vnn1|Batf|Cysltr2|Pglyrp4|AA467197|Egr2|Rtp4|Serpina3g|Aldh1b1|Rhov|Clic4|Prf1|Slc7a5|Akna|Sbno2|Map3k9|Rab8b|Apobr|Nfkbid|Ddx58|Tlr13|Cd226|Pla2g4c|Ubash3b|Pnp|Gadd45a|Hpse|Styk1|Slfn9|P2ry13|Thbs1|Inhbb|Slco4a1|Ackr1|Fanca|Bdkrb1|Chst11|Batf2|Tlr4|Ptpn7|Fgl2|Srxn1|Stx11|Rbbp8|Fmnl1|Grn|Grap2|Dok3|Lat2|Tagap|Gimap3|Trim69|Cxcl10|Htr2a|Inhba|C3ar1|Rassf4|Mustn1|Zmynd15|Lpcat2|Ch25h|Tnfsf15|Apof|Pilra|Runx3|Sfn|Rnf149|Irgm1|Nod2|Kcna3|Kctd19|Trex1|Tuba1c|Hk3|Ltb4r1|Amica1|Cxcr3|Ffar2|Eps8|Pik3ap1|Fpr1|Baiap2l1|Il1f9|S1pr2|Cxcr4|Sprr1a|Gapt|Cd200r1|Gpr85|Elfn1|Chil3|Basp1|Lcn2|Tifa|Hcar2|Ikbke|Tex14|Il18|Tnfrsf26|Irak2|Neurl3|Arl11|Bhlha15|Mlkl|Klre1|Aldh3b1|Lcp2|Cd14|Ly6e|Galnt6|Ifnb1|E2f8|Ier5|Pram1|Zfp36|Kif9|Timeless|Rab11fip1|Il31ra|Trim56|Naip5|Ugt1a7c|Socs3|Arhgap30|Nlrc4|Samhd1|Guca1a|Oas2|Fbxl22|B3gnt2|Rcan1|Hilpda|Tlr1|Gprc5a|P2ry10|Gpr18|Vill|Tlr7|Pyhin1|Epcam|Fam3b|Tlr6|Lrrc4|Ifi205|Dppa3|Pik3cg|Mb21d1|Ezr|Ifng|Chl1|Rasal3|Cd48|S100a8|Wdnml1|Junb|Slfn5|Cd177|Rab7b|Fpr2|Sdc3|Slc39a14|Lck|Sp100|Lipg|Ppm1h|Ncoa7|Stat1|Gpr141|Pld4|Lif|Slamf8|Iqgap2|Cd8a|Itgam|Rgs14|Cebpe|Ly9|Egr1|Dhrs9|Ppap2c|Mthfr|Tgtp1|Mdfi|Prkcb|Retnlg|Pla2g4a|Ptafr|Gcnt2|Alox5ap|Ppef1|H2-Q7|Hmga2|Lrrc16a|Slc39a4|Ptpre|Cd300lb|Ifnlr1|Hp|Hcst|Gpr65|Osm|Cxcl2|Frmd4a|Cks2|Saa2|Csf2ra|Plk3|Trim30a|Piwil4|Ptpro|Arpc5|Dock10|Skap2|Fcgr4|Tnfrsf11b|B3gnt5|Notch2|Gpr84|Fcer1g|Oas1a|Fes|Entpd7|Sycp2|Plcg2|Dtx3l|Chil1|Nuak2|Plch1|Gpr171|Tlr9|Trpm1|Isg15|Pml|Arpc1b|Tnfsf18|Rnasel|Milr1|Icam1|Cdkl4|Emr1|Gpr55|Gda|Myo1f|Tnip2|Olfm4|Fndc3a|Edem1|Gpr15|Il2rb|Cd86|Dok1|Gch1|Sgms2|Fyb|Il3ra|Gpr31b|Mapk4|Lyz2|Spns3|Fam83g|Spdl1|Dock2|Sp110|Casp3|Plscr1|Rnf213|Ccnd1|Il18bp|Helz2|Tpd52|Rasgrp4|Rbm47|Dnaaf3|Setdb2|Rnase6|Psd|Il1rap|Maff|Csf2rb|Csf2rb2|Lst1|Il1rl1|Cnr2|Trim6|Rhog|Bcl2a1a|Gsta1|Tnfaip8l3|Ddx4|Thbd|Slc4a11|Gas2l3|Hmha1|Pak6|Cd80|Card9|Actb|P2rx7|Selplg|Nlrp3|Hap1|Ccr7|Ikzf3|Ttll9|Sirpa|B2m|Plcb2|Trpv1|Rasgrp1|Fmn1|Ube2l6|H2-T23|Cd47|Btla|Ifna5|Gap43|Ifit1|Ifit3|Ifit2|Ass1|Plek|Ptbp3|Tdrd7|Dclre1c|Cngb3|Stat2|Icosl|Trpm2|Prdm1|Pkp3|Adam8|Csf3r|Gbp3|Card14|Cap1|Itgal|Hivep3|Unc13d|Cd300lf|Cd300a|Lrp8|Trim12a|Cxcr2|Ngf|Adar|Coro2a|Trim25|Il18r1|Lgals9|Gmfg|Tmem67|Pou2f2|Fbxo39|Nlrp1a|Nlrp12|Cd68|Irf1|B4galt5|Itk|Nfam1|Vcan|Rin2|Fgd3|Bcl2l11|Lyst|Pilrb1|Ptk2b|Ifi204|Ccr5|Ptprj|Camkk2|Ccrl2|Shisa5|Clec7a|Tlr8|Prkcd|Cacna1d|Ly75|Apobec1|Spp1|Shroom3|Cxcl9|Ccdc88b|Cysltr1|Majin|Runx2|Arhgap25|Anxa4|Mx1|Eda2r|Suv420h1|Tmsb10|Capg|Nfkbiz|Il1rn|Parp9|Elf4|Arid5a|Nrros|Steap2|Mid1ip1|Tmem173|Cfl1|Prr16|Sh3bp2|Samd9l|Bco2|Scn5a|S100a9|Naip6|Sgpl1|Msn|Synj1|Mrgpra2b|Inava|Bcl3|Syk|Naip2|Lgals3|Plcxd2|Fnip2|Lcp1|Cd101|Rtn4rl2|Laptm5|Lpin2|Treml4|Saa1|Aim2|Fam111a|Gyk|Irf9|Mcmdc2|Nmi|Ucp2|Clec5a|Ifi203|Nfe2|Xaf1|Grip1|Hal|Selp|Tle3|Unc93b1|Slc37a2|Phf11d|Mrgpra2a|Glis3|Stxbp2|Srgn|Usf1|Cdk6|Mov10|Gpr35|Mybpc3|Hsh2d|Inpp5d|Tgm1|Treml2|Iqgap1|Daxx|Odc1|Dmkn|Ptpn6|Txk|Mak|Cdh16|Atp10a|C5ar1|Misp|Prr5l|Slamf6|Traf1|Tgif1|Fcrl1|Sphk1|Tifab|Pilrb2|Sla|Fcgr3|Gbp2|Ccr2|Phlda1|C5ar2|Psmb9|Hspa1b|Dio3|Gcnt1|Klrb1c|H2-D1|Apobec3|Cd200r4|Gfi1|Evi2b|Olfr56|Actr3|Foxf1|Ptprc|Cxcr1|Ncf2|Rgs1|Soat1|Adm	60786	61074|61917|61713|60903|60991|61030|60943|61101|61397|61276|61311|61141|60847|61712|61953|61025|61652|61022|61206|60849|62008|61893|60797|61130|61190|61701|60938|60814|61560|61249|61373|62006|61482|61565|61704|60958|61058|61229|61415|61490|61066|61911|61187|61383|61046|61892|61072|61142|61208|61127|61859|61263|61706|61055|62023|61573|62026|61009|61217|60963|61131|61519|62015|60846|61948|61700|61824|61259|61590|61020|61829|61684|61156|61947|61178|61179|61994|60796|61933|61993|61120|60964|61333|61708|61711|61705|60950|62057|61122|61522|61152|61060|61307|61148|61667|61883|61906|61220|61707|61589|60933|61406|60890|61479|61525|60832|61454|61521|61467|61530|61033|61320|61177|60919|60945|60844|60924|61340|61355|61909|61970|61819|61930|60808|61789|60974|61151|60891|61483|61472|61343|61529|61870|61210|61231|61182|61693|61108|61646|61609|61996|61869|60802|61574|61599|61395|61592|60907|60953|61216|60939|61628|61279|62010|60918|61203|62003|61851|61827|61312|61784|61600|60804|61111|61577|62004|60993|61929|61782|62035|62043|61455|62031|61662|61726|60920|60861|61386|61783|61674|61048|61418|61770|61547|61392|61410|61807|61486|61032|61303|61296|61451|61405|61692|61014|61325|61407|60946|61518|61012|61488|61059|61036|61207|60901|61244|61241|60910|61416|61364|61863|61918|60810|61200|61084|61186|61391|61853|61176|61900|61425|61006|61112|61197|61286|61502|61496|61671|60921|61277|61362|61686|61539|61336|60822|60889|61163|61889|61428|61126|61650|61357|62030|62029|62025|61942|61077|61168|60967|60973|61052|61552|61871|61409|61146|61995|61984|61507|61986|61987|61266|61509|60888|60931|61270|61503|61533|60947|61812|60972|61856|61337|61041|60995|61144|61010|62034|61464|61380|61981|61211|61760|62060|61985|61075|61520|61038|61450|61199|61159|61926|61928|61921|61925|61515|61865|61228|61843|61423|61988|62033|61214|61023|60870|61252|61413|61804|61209|60892|61656|61640|61431|61202|61304|60857|61899|60922|61830|61100|61007|61586|61787|61226|60876|61103|60843|61939|60965|61752|60932|61309|61305|61087|61607|61544|61504|61354|61729|61828|62021|61471|61811|60860|61905|61833|61630|61710|61053|61453|61972|61668|61936|61221|62005|61356|61115|61150|61262|60915|61537|61940|61786|61959|60914|61400|61171|61866|61739|61233|61313|61005|61597|61236|61670|61475|61977|61532|61738|61814|61040|61095|62016|61643|61078|61979|61581|61764|61332|60897|61360|61169|61639|61734|61499|61196|61044|61042|61714|61858|61723|62032|60894|61570|61910|61854|61061|61002|61294|61289|61669|61331|61420|61551|61937|61281|61213|61411|61381|61802|61153|61868|61469|61160|61098|61049|60818|61369|61781|61594|61326|61329|61047|61287|60975|60806|60837|61457|61546|61466|61393|61897|61501|60838|61879|61645|61037|61663|61950|61658|61759|61882|60864|61523|61162|61572|61318|61422|61779|60836|61290|61945|61314|61691|61154|61000|61015|61826|61732|60813|60893|60951|61849|61096|60996|61777|61359|61634|61240|60934|61057|61727|61034|61250|61368|61733|61817|61588|60994|61189|61860|61579|61478|62007|61194|61534|61275|60937|61195|60905|61623|61377|61308|62053|61124|61346|60884|61351|61222|61649|61543|60855|61969|60989|61717|61461|61774|61024|61029|61165|61480|61731|61212|60930|61205|61920|61145|60851|61350|61327|61016|61387|61699|61436|61785|61612|61394|61491|61602|61513|61441|62055|61818|60904|61526|61104|61598|61695|61330|60848|61508|60984|61963|60816|60955|61512|61606|61877|62027|60875|61494|61247|60867|60842|61114|61361|61167|60999|61062|60882|61181|61417|61815|62000|61642|61284|61135|61328|61421|61709|61434|61018|61665|61809|61458|61106|61192|61840|61952|61069|61755|61388|61173|61798|61123|60941|61571|61585|61887|61702|61376|61035|61008|60865|61481|61011|61271|61908|61876|61510|61703|61638|61264|61894|60969|62002|61477|61989|62018|61191|62036|61201|61746|61317|61874|61740|60960|61444|62019|61545|60980|61136|61175|61495|60979|60868|61300|61083|61685|62044|61568|61161|61082|61861|60961|61954|61073|61067|61605|61913|61867|61278|61558|61753|61071|60807|61941|61541|61831|61119|60899|61944|61765|61498|61932|61446|60862|60823|61960|61223|60998|61848|61352|61767|61769|61768|61070|62037|61295|61951|61553|61683|60929|62009|61837|61408|61631|61682|60942|61399|61852|61836|61021|61661|61125|61966|61839|61698|61218|61888|61026|61992|61310|61378|61538|60817|61476|61086|61511|61323|61531|61587|61268|62001|61778|60858|61561|61971|61766|60900|61821|60917|61382|62041|61625|61832|61170|61269|61319|61614|60827|61193|61442|61257|60990|61792|61563|62052|62020|61875|60916|61780|61873|61039|61629|62013|61803|61440|61922|61878|61459|61763|61835|61999|61672|61225|60987|61128|61651|60954|60819|62051|61688|61056|61968|61648|61635|61735|61938|61653|61437|61967|60997|61842|61633|60821|61632|61091|61689|61094|61595|61855|62039|61772|61248|61363|61583|61019|62011|61085|61147|61562|61965|61627|60840|61004|61232|61149|61299|60949|61696|61618|61353|61438|60966|60805|61339|60809|60992|61474|61540|61245|61404|60968|61895|61771|61348|61489|61550|62046|61045|61129|61626|61365|61256|61292|61956|61080|60850|61673|61345|61283|61912|60859|61384|61596|61180|61396|61834|62048|61624|60906|61862|60957|61542|61982|61449|61791|61880|61089|61750|61898|61118|61402|60983|61886|61591|61896|61184|60863		GO.0009987	0
	273	68	31	GO Process		positive regulation of interferon-gamma production	1.63e-14	Il12rb1|Cd244|Slamf1|Havcr2|Runx1|Tnf|Il23a|Slc11a1|Il1b|Klrk1|Pycard|Sash3|Tlr3|Irf8|Tnfsf9|Cd226|Tlr4|Il18|Il27|Klre1|Cd14|Tlr7|Tlr9|Rasgrp1|Il18r1|Tlr8|Arid5a|Bcl3|Txk|Slamf6|Ccr2	60786	61141|61704|60846|61148|61870|60939|61111|61783|61244|61986|62034|62049|61199|62005|61115|61738|61196|61162|61235|61945|61154|61194|61192|61446|61538|61193|61672|60997|61129|60850|61834		GO.0032729	0
	274	98	36	GO Process		regulation of cytokine biosynthetic process	1.72e-14	Cybb|Lbp|Il10|Ltb|Tnf|Il6|Il1b|Il1a|Tlr2|Tnfrsf8|Tlr3|Myd88|Thbs1|Inhbb|Tlr4|Il27|Zfp36|Tlr1|Tlr7|Tlr6|Ifng|Egr1|Ptafr|Tlr9|Card9|Icosl|Nlrp12|Irf1|Tlr8|Bcl3|Syk|Nmi|Inpp5d|Prg4|Fcgr3|Ccr2	60786	61948|61020|61156|61372|60939|61929|61244|61241|61200|61496|61199|61656|61764|61332|61196|61235|60951|61189|61194|61195|61346|61785|60904|61192|61558|62009|61587|62001|61193|60997|61842|61147|60968|61790|61180|61834		GO.0042035	0
	275	160	45	GO Process		cellular response to tumor necrosis factor	1.72e-14	Ccl2|Ccl12|Ccl3|Ccl8|Birc3|Cyba|Cd40|Ccl6|Ccl4|Ccl9|Ccl7|Nfkbia|Tnfsf11|Irg1|Krt18|Krt8|Tnf|Ankrd1|Il6|Tnfrsf11a|Xcl1|Tnfrsf1b|Tnfrsf8|Tnfrsf9|Tnfrsf1a|Pycard|Cx3cl1|Zc3h12a|Ccl5|Lcn2|Tnfrsf26|Zfp36|Stat1|Tnfrsf11b|Chil1|Tnfsf18|Il18bp|Trpv1|Ass1|Card14|Irf1|Ptk2b|Cfl1|Aim2|Actr3	60786	61713|60903|61712|61706|61009|61947|61178|61708|61711|61705|61707|61479|61355|61970|61231|61108|60939|60918|61929|61418|61032|61502|61496|61539|61503|62034|61515|61226|61710|61658|61572|60951|60930|61417|61665|61388|61874|61932|61070|61852|62001|62041|60954|61363|61118		GO.0071356	0
	276	410	74	GO Process		positive regulation of protein transport	1.76e-14	Ccl2|Cdh1|Ccl3|Il17ra|Cd244|Mmp13|Slamf1|Cd274|Il10|Havcr2|Hif1a|Gsdmd|Hcls1|Clec4n|Tnf|Ankrd1|Il33|Il6|Casp4|Casp1|Htr2b|Fcnb|Hc|Ifih1|Il1b|Il1a|Tlr2|Fgr|Clec4e|Tnfrsf1a|Il4ra|Pycard|Ptgs2|Crlf2|Zc3h12a|Ddx58|Tlr4|Tnfsf15|Sfn|Nod2|Ffar2|Hcar2|Cd14|Tlr1|Ezr|Ifng|Itgam|Plk3|Edem1|AF251705|Il1rap|Il1rl1|Trim6|P2rx7|Nlrp3|Ccr7|Rasgrp1|H2-T23|Trpm2|Lgals9|Nlrp1a|Ccr5|Tlr8|Prkcd|Cacna1d|Arid5a|Tmem173|Syk|Aim2|Cd84|Clec5a|Unc93b1|Prr5l|Actr3	60786	61713|60943|61712|60797|61704|61519|60846|61684|61156|61148|60832|61483|61529|61974|60939|60918|61203|61929|62035|62043|61674|61325|60946|61518|61244|61241|61200|61362|61995|61503|60995|62034|60892|60922|61226|61977|61196|61381|61469|61049|60975|61882|61154|61189|61124|61346|61016|60842|60865|60881|61495|61685|61568|61071|61941|61831|61446|61960|61837|60817|61531|61832|61193|61442|61257|61672|61651|61842|61363|61273|61965|61696|61080|61118		GO.0051222	0
	277	74	32	GO Process		cellular response to chemokine	1.78e-14	Ccl2|Ccl12|Ccl3|Ccl8|Ccl6|Ccl4|Ccl9|Ccl7|Dock8|Ccr1|Xcl1|Cxcl5|Cxcl3|Cxcl1|Cx3cl1|Zc3h12a|Ccr3|Ccl5|Ackr1|Cxcl10|Cxcr3|Cxcr4|Cxcl2|Ccr7|Cxcr2|Ptk2b|Ccr5|Ccrl2|Cxcl9|Gpr35|Ccr2|Cxcr1	60786	61713|60903|61712|61706|61708|61711|61705|61707|62003|61782|61032|62030|62029|62025|61515|61226|61833|61710|61360|61289|61287|61897|62027|61831|61888|62041|61832|61319|62020|61540|61834|61886		GO.1990869	0
	278	118	39	GO Process		positive regulation of NF-kappaB transcription factor activity	1.86e-14	Itgb2|Cd40|Irak3|Tnfsf11|Ripk3|Eif2ak2|Tnf|Il18rap|Tnfrsf11a|Il1b|Tlr2|Tnfrsf8|Pycard|Tlr3|Ltf|Myd88|Trim14|Tlr4|Nod2|Il18|Irak2|Nlrc4|Tlr6|Rab7b|Prkcb|Tlr9|Tnfsf18|Icam1|Il1rap|Nlrp3|Adam8|Card14|Trim25|Il18r1|Eda2r|Aim2|Cd84|Traf1|Sphk1	60786	61030|61178|61307|61355|61930|60802|60939|61662|61418|61244|61200|61496|62034|61199|61374|61656|60820|61196|61049|61162|61318|61727|61195|61717|61441|61192|61388|61123|61495|61941|61682|61852|61378|61538|61803|61363|61273|61673|61912		GO.0051092	0
	279	53	28	GO Process		regulation of myeloid leukocyte mediated immunity	2.28e-14	Itgb2|Hmox1|Adora2b|Arg1|Fcgr1|Fgr|Cxcl5|Cxcl1|Il4ra|Btk|Il13ra2|Rac2|Lyn|Styk1|Pram1|Cd177|Itgam|Ptafr|Fcer1g|Fes|Unc13d|Cd300a|Syk|Cd84|Stxbp2|Fcgr3|Ccr2|Foxf1	60786	61030|61415|60796|61522|61176|61362|62030|62025|60995|61760|61985|61830|61471|61078|60893|60989|61016|60904|61284|61328|61125|61839|61842|61273|60805|61180|61834|61402		GO.0002886	0
	280	429	77	GO Function		receptor ligand activity	2.43e-14	Ccl2|Ccl12|Ccl3|Ebi3|Gdf15|Pgf|Tnfsf14|Saa3|Ccl8|Timp1|Csf1|Stc1|Il10|Csf2|Cxcl16|Ccl6|Ccl4|Ccl9|Ccl7|Tnfsf11|Ltb|Tnf|Il33|Gal|Sectm1a|Il23a|Il6|Xcl1|Il1b|Il1a|Tnfsf8|Hgf|Cxcl5|Cxcl3|Cxcl1|Gpnmb|Gdf3|Pglyrp1|Tnfsf13b|Il15|Cx3cl1|Cklf|Crlf2|Csf3|Metrnl|Ccl5|Tnfsf10|Tnfsf9|Sct|Scgb3a1|Inhbb|Grn|Cxcl10|Inhba|Tnfsf15|Il1f9|Il18|Il27|Ifnb1|Fam3b|Ifng|Lif|Retnlg|Osm|Cxcl2|Saa2|Tnfsf18|Il11|Ifna5|Ngf|Gmfg|Spp1|Cxcl9|Il1rn|Lgals3|Saa1|Adm	60786	61713|60903|61712|61130|61249|60958|61383|61208|61706|61573|60963|61131|61156|60964|61333|61708|61711|61705|61707|61355|61372|60939|61203|61851|61825|61111|61929|61032|61244|61241|61112|61277|62030|62029|62025|61552|61146|61533|61520|61159|61515|61228|60922|60965|61309|61710|61356|61115|61414|61641|61332|60894|61289|61331|61381|61466|61162|61235|61826|60937|61346|61145|62055|61877|62027|61247|61388|61157|61848|61026|61476|61563|62020|61763|60821|61248|60863		GO.0048018	0
	281	5246	431	GO Process		regulation of macromolecule metabolic process	2.48e-14	Klf6|Ccl2|Ccl12|Lhx2|Itgb2|Cdh1|Sox9|Loxl3|Bcl11a|Ccl3|Wfdc18|Mxd1|Spi1|Plaur|Hck|Ier3|Gdf15|Il7r|Irf5|Spic|Bid|Mapk13|Cstb|Cd44|Hmox1|Tnfsf14|Itih4|Cdt1|Phox2a|Sertad1|Carhsp1|Derl3|Ccl8|Mnda|Rarres2|Timp1|Birc3|Csf1|Gadd45b|Slamf1|Cybb|Ncf1|Lbp|Ctsz|Il10|Cd40|Mmp9|Ikzf1|Csf2|Ccl6|Ccl4|Ccl9|Tnfaip3|Apaf1|Irak3|Havcr2|Ccl7|Slc9a3r1|Pik3r5|Nfkbia|Serpina3n|Hif1a|Lgmn|Fos|Plk2|Tnfsf11|Dok2|Irg1|Ripk3|Myc|Itga5|Litaf|Hcls1|Runx1|Gzma|Celsr3|Mmp25|Fgd2|Pim1|Abcg1|Xdh|Eif2ak2|Map3k8|Tapbp|Psmb8|Aif1|Ltb|Tnf|Pmaip1|Atp8b1|Lpxn|Ankrd1|Il33|Gal|Fosl1|Msr1|Padi4|Il23a|Irf7|Il6|Ccr1|Casp1|Casp8|Il18rap|Il1r2|Stat4|Slc11a1|Htr2b|Tnfrsf11a|Marco|Rassf5|Xcl1|Sele|Atf3|Fcgr2b|Fam129b|Hc|Spint1|Spred1|Dusp2|Il1b|Il1a|Sla2|Rbl1|Ptx3|Creb3l4|Tlr2|Sdcbp|Ambp|Tnfsf8|Glipr2|Tnfrsf1b|Tnfrsf8|Hgf|Fgr|Fosl2|Stap1|Plac8|Tfec|Tfpi2|Gpnmb|Zc3hav1|Gdf3|Olr1|Tnfrsf1a|Ctsc|Pycard|Hpx|Trim21|Btk|Il2rg|Tlr3|Il15|Mt3|Cx3cl1|Rab27a|Aldh1a2|Ptgs2|Ltf|Myd88|Csrnp1|Nckap1l|Oas3|Rac2|Tspo|Egr3|Zc3h12a|Parp14|Csf3|Socs1|Creb5|Trim14|Enc1|Lyn|Rap2b|Serpine1|Ccl5|Baz1a|Zc3h12d|Irf8|Tnfsf10|Sfmbt2|Batf|Cysltr2|Egr2|Serpina3g|Akna|Sbno2|Map3k9|Serpina3k|Nfkbid|Ddx58|Tlr13|Gsap|Ubash3b|Pnp|Gadd45a|Thbs1|Inhbb|Fanca|Bdkrb1|Batf2|Tlr4|Rbbp8|Htr2a|Inhba|C3ar1|Mustn1|Zmynd15|Znfx1|Tnfsf15|Runx3|Sfn|Rnf149|Nod2|Bst2|Cxcr3|S1pr2|Cxcr4|Elfn1|Basp1|Lcn2|Il18|Il27|Irak2|Bhlha15|Lcp2|Ifnb1|E2f8|Fam46c|Ier5|Zfp36|Timeless|Il31ra|Naip5|Socs3|Nlrc4|Rcan1|Tlr1|Gprc5a|Tlr7|Pyhin1|Epcam|Tlr6|Lrrc4|Ifi205|Dppa3|Pik3cg|Ezr|Ifng|S100a8|Wdnml1|Junb|Serpinb2|Rab7b|Fpr2|Lck|Sp100|Lipg|Ncoa7|Stat1|Lif|Fam72a|Rgs14|Cebpe|C4b|Egr1|Mthfr|Mdfi|Prkcb|Ptafr|Gcnt2|Hmga2|Osm|Cks2|Serpinb1a|Plk3|Trim30a|Piwil4|Stfa2l1|Notch2|Plcg2|Dtx3l|Chil1|Tlr9|Isg15|Pml|Pydc3|Tnfsf18|Rnasel|Icam1|Gpr55|Tnip2|Edem1|Cst7|Dok1|Mapk4|Cd300lh|Fam83g|Sp110|Casp3|Plscr1|Ccnd1|Helz2|Il11|Pkib|Setdb2|Il1rap|Maff|Trim6|Rhog|Tnfaip8l3|Ddx4|Pak6|Cd80|Igf2bp2|Mefv|Card9|Actb|P2rx7|Nlrp3|Bst1|Hap1|Ccr7|Ikzf3|Trpv1|Rasgrp1|Ifna5|Ptbp3|Tdrd7|Stat2|Icosl|Prdm1|Pkp3|Adam8|Card14|Hivep3|Cd300a|Lrp8|Ngf|Adar|Trim25|Il18r1|Samd7|Lgals9|Tmem67|Pou2f2|Nlrp1a|Scimp|Nlrp12|Irf1|Slpi|Nfam1|Vcan|Bcl2l11|Ptk2b|Ifi204|Ccr5|Ptprj|Camkk2|Tlr8|Prkcd|Cacna1d|Apobec1|Spp1|Runx2|Anxa4|Eda2r|Suv420h1|Samsn1|Nfkbiz|Il1rn|Parp9|Elf4|Arid5a|Tmem173|Cfl1|Prr16|Samd9l|S100a9|Naip6|Msn|Inava|Bcl3|Syk|Naip2|Serpina3f|BC094916|Fnip2|Rtn4rl2|Lpin2|Aim2|Irf9|Nmi|Cd84|Ifi203|Nfe2|Tle3|Phf11d|Glis3|Wdr96|Nos1ap|Usf1|Cdk6|Mov10|Inpp5d|Iqgap1|Daxx|Odc1|Prg4|Ptpn6|Txk|Mak|C5ar1|Prr5l|Traf1|Tgif1|Serpina3m|Sphk1|Fcgr3|Ccr2|C5ar2|Psmb9|Hspa1b|Gfi1|Foxf1|Nlrc5|Ptprc|Serpinb10|Mndal|Soat1	60786	61074|61713|60903|60991|61030|60943|61101|61311|60847|61712|61751|61953|61206|62008|61190|60814|61249|61373|62006|61482|61565|61058|61227|61229|61415|61383|61072|61142|61127|61859|61730|61263|61706|61055|62023|61573|61009|60963|62015|60846|61948|61590|61020|61829|61156|61178|61994|61120|60964|61708|61711|61705|62057|61122|61307|61148|61707|60933|60890|61479|60911|60832|61467|61530|60844|61355|61909|61970|61930|60808|60974|60891|61529|61870|61693|61646|61492|60898|61609|61996|61869|60802|61599|61395|60907|61216|61372|60939|61628|61279|62010|60918|61203|61851|61312|61784|60804|61111|62004|61929|61782|62043|62031|61662|61726|60861|61783|61674|61418|61770|61547|61032|61296|61451|61405|61014|60946|61059|61036|60901|61244|61241|61416|61364|62054|61918|61200|61900|61006|61112|61527|61502|61496|61277|61362|61336|61889|61428|61168|60973|61552|61871|61146|61509|61503|61812|62034|61464|61380|61760|61075|61199|61159|61928|61515|60870|61252|60892|61374|61656|61640|61431|61370|61830|61586|61787|61226|60843|60965|60932|61354|60820|61828|61471|61811|61630|61710|61453|61221|62005|61356|60926|61262|60915|61786|60914|61313|61005|61597|60912|61475|61977|61532|61676|61040|61095|62016|61764|61332|61169|61639|61499|61196|61723|61669|61331|61420|61937|61281|61576|61381|61868|61469|61160|61049|61794|61287|61393|61897|61037|61950|61658|61162|61235|61318|60836|61691|61826|61732|61603|60813|60951|61096|61777|61634|60934|61727|61588|61189|61860|61194|61534|61275|61195|60905|61623|61377|61308|61124|61346|61649|61543|60855|61677|61717|61461|61029|61165|61480|61212|60930|61145|60828|61387|61699|61116|61785|61491|61513|61441|60904|61526|61330|61877|61494|61613|60842|61114|61361|61744|62000|61434|61018|61665|61192|61952|61069|60835|61388|61173|61123|61585|61376|60865|61243|61908|61894|61964|61477|61191|62036|61201|61317|61740|61157|61465|60980|61495|60979|61568|61161|60961|61954|61867|61278|60800|60885|61558|61753|61071|61941|61795|61541|61831|61119|61932|61446|61848|61295|61951|60929|62009|61408|61631|61682|61852|61661|61839|61698|61026|61992|61378|61538|60923|60817|61086|61511|61531|61117|61587|62001|61741|61561|61971|61821|62041|61625|61832|61170|61269|61193|61442|61257|61792|61563|61873|61629|61803|61440|61762|61459|61763|61835|61999|61672|61651|60954|60819|61688|61648|61635|61938|61967|60997|61842|61633|60872|60936|61091|61595|62039|61363|62011|61147|61273|61627|60840|60949|61353|60966|61647|61885|60809|60992|61474|60968|61348|61489|61550|61790|61045|61129|61626|61292|61080|61673|61345|60909|61912|61180|61834|61624|60906|61862|61089|61402|61728|60983|61615|61139|61184		GO.0060255	0
	282	424	75	GO Process		positive regulation of establishment of protein localization	2.79e-14	Ccl2|Cdh1|Ccl3|Il17ra|Cd244|Mmp13|Slamf1|Cd274|Il10|Havcr2|Hif1a|Gsdmd|Hcls1|Clec4n|Tnf|Pmaip1|Ankrd1|Il33|Il6|Casp4|Casp1|Htr2b|Fcnb|Hc|Ifih1|Il1b|Il1a|Tlr2|Fgr|Clec4e|Tnfrsf1a|Il4ra|Pycard|Ptgs2|Crlf2|Zc3h12a|Ddx58|Tlr4|Tnfsf15|Sfn|Nod2|Ffar2|Hcar2|Cd14|Tlr1|Ezr|Ifng|Itgam|Plk3|Edem1|AF251705|Il1rap|Il1rl1|Trim6|P2rx7|Nlrp3|Ccr7|Rasgrp1|H2-T23|Trpm2|Lgals9|Nlrp1a|Ccr5|Tlr8|Prkcd|Cacna1d|Arid5a|Tmem173|Syk|Aim2|Cd84|Clec5a|Unc93b1|Prr5l|Actr3	60786	61713|60943|61712|60797|61704|61519|60846|61684|61156|61148|60832|61483|61529|61974|60939|61628|60918|61203|61929|62035|62043|61674|61325|60946|61518|61244|61241|61200|61362|61995|61503|60995|62034|60892|60922|61226|61977|61196|61381|61469|61049|60975|61882|61154|61189|61124|61346|61016|60842|60865|60881|61495|61685|61568|61071|61941|61831|61446|61960|61837|60817|61531|61832|61193|61442|61257|61672|61651|61842|61363|61273|61965|61696|61080|61118		GO.1904951	0
	283	54	28	GO Process		positive regulation of cell killing	3.23e-14	Ccl2|Vav1|Arg1|H2-K1|Tap2|Il23a|Il18rap|Xcl1|Stap1|Cxcl1|Klrk1|Pglyrp1|Pglyrp4|Prf1|Cd226|Pnp|Klre1|Ifng|P2rx7|B2m|Rasgrp1|H2-T23|Bcl2l11|Ccr5|Slamf6|Klrb1c|H2-D1|Ptprc	60786	61713|61187|61522|61592|60953|61111|61662|61032|61889|62025|61986|61533|61537|61739|61738|61095|61945|61346|61071|61765|61446|61960|61821|61832|60850|61982|61449|60983		GO.0031343	0
	284	171	46	GO Process		regulation of lymphocyte differentiation	3.23e-14	Loxl3|Il7r|Cd44|Ikzf1|Runx1|Il23a|Il6|Il1b|Pglyrp1|Il4ra|Sash3|Il2rg|Il15|Nckap1l|Egr3|Zc3h12a|Socs1|Tnfsf9|Vnn1|Pglyrp4|Nfkbid|Pnp|Fanca|Runx3|Il18|Il27|Ifnb1|Ifng|Lck|Tlr9|Tnfsf18|Nlrp3|Ccr7|Ikzf3|Rasgrp1|Prdm1|Adam8|Lgals9|Irf1|Nfam1|Nfkbiz|Syk|Inpp5d|Ptpn6|Ccr2|Ptprc	60786	61311|61373|61229|61120|61870|61111|61929|61244|61533|60995|62049|61075|61159|61431|61787|61226|60932|61115|61150|61537|61475|61095|61169|61868|61162|61235|61826|61346|61029|61192|61388|61941|61831|61119|61446|61408|61682|60817|62001|61561|61459|61842|60968|61045|61834|60983		GO.0045619	0
	285	142	42	GO Process		positive regulation of chemotaxis	3.58e-14	Ccl2|Ccl3|Pgf|Tnfsf14|Rarres2|Csf1|Slamf1|Lbp|Ccl4|Ccl7|Lgmn|Aif1|Il23a|Ccr1|Xcl1|Sell|Il1b|Cxcl5|Cxcl3|Cxcl1|P2rx4|F7|Cx3cl1|Nckap1l|Rac2|Serpine1|Ccl5|Thbs1|Gpsm3|Cxcl10|C3ar1|Cxcr3|Fpr2|Cxcl2|Tnfsf18|Ccr7|Cxcr2|Ptk2b|Ptprj|Cxcl9|C5ar1|Ccr2	60786	61713|61712|60958|61383|62023|60963|60846|61020|61711|61707|61467|61216|61111|61782|61032|61303|61244|62030|62029|62025|61077|60887|61515|61431|61830|61630|61710|61764|61943|61289|61420|61287|61461|62027|61388|61831|61888|62041|61170|62020|61292|61834		GO.0050921	0
	286	172	46	KEGG Pathways		Tuberculosis	3.94e-14	Itgb2l|Itgb2|Bid|Mapk13|Ctss|Lbp|Il10|Apaf1|Il10rb|Tnf|Il23a|Il6|Casp8|Il1b|Il1a|Tlr2|Fcgr1|Clec4e|Tnfrsf1a|Coro1a|Itgax|Il10ra|Myd88|Tlr4|Nod2|Il18|Irak2|Cd14|Ifnb1|Tlr1|Tlr6|Ifng|Stat1|Itgam|Plk3|Fcgr4|Fcer1g|Tlr9|Casp3|Card9|Ifna5|Ifna6|Syk|Tcirg1|Sphk1|Fcgr3	60786	61917|61030|61565|61058|61824|61020|61156|61122|61210|60939|61111|61929|62031|61244|61241|61200|61176|61995|61503|61337|61010|61214|61656|61196|61049|61162|61318|61154|61826|61189|61195|61346|60930|61016|60842|61181|61284|61192|62036|61558|61848|61850|61842|61137|61912|61180		mmu05152	0
	287	455	79	GO Function		receptor regulator activity	4.54e-14	Ccl2|Ccl12|Ccl3|Ebi3|Gdf15|Pgf|Tnfsf14|Saa3|Ccl8|Timp1|Csf1|Stc1|Il10|Csf2|Cxcl16|Ccl6|Ccl4|Ccl9|Ccl7|Tnfsf11|Ltb|Tnf|Il33|Gal|Sectm1a|Il23a|Il6|Xcl1|Il1b|Il1a|Tnfsf8|Hgf|Cxcl5|Cxcl3|Cxcl1|Gpnmb|Gdf3|Pglyrp1|Tnfsf13b|Il15|Cx3cl1|Cklf|Crlf2|Csf3|Metrnl|Ccl5|Tnfsf10|Tnfsf9|Sct|Scgb3a1|Inhbb|Grn|Cxcl10|Inhba|Tnfsf15|Il1f9|Il18|Il27|Ly6e|Ifnb1|Fam3b|Ifng|Lif|Retnlg|Osm|Cxcl2|Saa2|Tnfsf18|Il18bp|Il11|Ifna5|Ngf|Gmfg|Spp1|Cxcl9|Il1rn|Lgals3|Saa1|Adm	60786	61713|60903|61712|61130|61249|60958|61383|61208|61706|61573|60963|61131|61156|60964|61333|61708|61711|61705|61707|61355|61372|60939|61203|61851|61825|61111|61929|61032|61244|61241|61112|61277|62030|62029|62025|61552|61146|61533|61520|61159|61515|61228|60922|60965|61309|61710|61356|61115|61414|61641|61332|60894|61289|61331|61381|61466|61162|61235|61000|61826|60937|61346|61145|62055|61877|62027|61247|61388|61874|61157|61848|61026|61476|61563|62020|61763|60821|61248|60863		GO.0030545	0
	288	96	35	GO Process		positive regulation of lymphocyte mediated immunity	5e-14	Vav1|Cd40|Rsad2|H2-K1|Tap2|Tnf|Il23a|Il6|Il18rap|Xcl1|Il1b|Fcgr1|Klrk1|Hpx|Sash3|Btk|Cd226|Pnp|Nod2|Il18|Klre1|Ifng|Fcer1g|P2rx7|Nlrp3|B2m|Rasgrp1|H2-T23|Il18r1|Arid5a|Slamf6|Fcgr3|Klrb1c|H2-D1|Ptprc	60786	61187|61178|61220|61592|60953|60939|61111|61929|61662|61032|61244|61176|61986|61464|62049|61760|61738|61095|61049|61162|61945|61346|61284|61071|61941|61765|61446|61960|61538|61672|60850|61180|61982|61449|60983		GO.0002708	0
	289	230	53	GO Process		positive regulation of DNA-binding transcription factor activity	5.48e-14	Itgb2|Il10|Cd40|Irak3|Tnfsf11|Ripk3|Hcls1|Eif2ak2|Tnf|Fosl1|Il6|Il18rap|Tnfrsf11a|Fcgr2b|Il1b|Tlr2|Tnfrsf8|Pycard|Trim21|Tlr3|Ltf|Myd88|Csf3|Trim14|Ddx58|Tlr4|Nod2|Il18|Irak2|Nlrc4|Tlr6|Rab7b|Prkcb|Hmga2|Tlr9|Tnfsf18|Icam1|Il1rap|Nlrp3|Adam8|Card14|Lrp8|Ngf|Trim25|Il18r1|Nfam1|Cacna1d|Eda2r|Tmem173|Aim2|Cd84|Traf1|Sphk1	60786	61030|61156|61178|61307|61355|61930|61529|60802|60939|61312|61929|61662|61418|61405|61244|61200|61496|62034|61380|61199|61374|61656|60965|60820|61977|61196|61049|61162|61318|61727|61195|61717|61441|61330|61192|61388|61123|61495|61941|61682|61852|61698|61026|61378|61538|61561|61257|61803|61651|61363|61273|61673|61912		GO.0051091	0
	290	373	69	GO Process		regulation of DNA-binding transcription factor activity	5.7e-14	Itgb2|Hck|Hmox1|Il10|Cd40|Tnfaip3|Irak3|Havcr2|Nfkbia|Tnfsf11|Irg1|Ripk3|Hcls1|Pim1|Eif2ak2|Tnf|Fosl1|Il6|Il18rap|Tnfrsf11a|Xcl1|Fcgr2b|Il1b|Tlr2|Tnfrsf8|Pycard|Trim21|Tlr3|Ltf|Myd88|Zc3h12a|Csf3|Trim14|Nfkbid|Ddx58|Fanca|Tlr4|Nod2|Il18|Irak2|Nlrc4|Tlr6|Rab7b|Prkcb|Hmga2|Tlr9|Tnfsf18|Icam1|Il1rap|Nlrp3|Adam8|Card14|Lrp8|Ngf|Trim25|Il18r1|Nlrp12|Nfam1|Cacna1d|Anxa4|Eda2r|Tmem173|Syk|Aim2|Cd84|Traf1|Sphk1|Gfi1|Nlrc5	60786	61030|61190|61415|61156|61178|62057|61307|61148|61479|61355|61970|61930|61529|61609|60802|60939|61312|61929|61662|61418|61032|61405|61244|61200|61496|62034|61380|61199|61374|61656|61226|60965|60820|61475|61977|61169|61196|61049|61162|61318|61727|61195|61717|61441|61330|61192|61388|61123|61495|61941|61682|61852|61698|61026|61378|61538|61587|61561|61257|61629|61803|61651|61842|61363|61273|61673|61912|61089|61728		GO.0051090	0
	291	67	30	GO Process		chemokine-mediated signaling pathway	6.61e-14	Ccl2|Ccl12|Ccl3|Ccl8|Ccl6|Ccl4|Ccl9|Ccl7|Ccr1|Xcl1|Cxcl5|Cxcl3|Cxcl1|Cx3cl1|Ccr3|Ccl5|Ackr1|Cxcl10|Cxcr3|Cxcr4|Cxcl2|Ccr7|Cxcr2|Ptk2b|Ccr5|Ccrl2|Cxcl9|Gpr35|Ccr2|Cxcr1	60786	61713|60903|61712|61706|61708|61711|61705|61707|61782|61032|62030|62029|62025|61515|61833|61710|61360|61289|61287|61897|62027|61831|61888|62041|61832|61319|62020|61540|61834|61886		GO.0070098	0
	292	98	35	KEGG Pathways		Toll-like receptor signaling pathway	7.7e-14	Ccl3|Irf5|Mapk13|Lbp|Cd40|Ccl4|Nfkbia|Fos|Map3k8|Tnf|Irf7|Il6|Casp8|Il1b|Tlr2|Tlr3|Myd88|Ccl5|Tlr4|Cxcl10|Ikbke|Cd14|Ifnb1|Tlr1|Tlr7|Tlr6|Stat1|Tlr9|Cd86|Cd80|Ifna5|Ifna6|Tlr8|Spp1|Cxcl9	60786	61712|62006|61058|61020|61178|61711|61479|61530|61599|60939|62004|61929|62031|61244|61200|61199|61656|61710|61196|61289|60864|61154|61826|61189|61194|61195|60930|61192|61271|61278|61848|61850|61193|61563|62020		mmu04620	0
	293	401	74	InterPro Domains		Immunoglobulin subtype	8.15e-14	Cd33|Siglecg|Pvrl4|Ncr1|Ceacam16|Cd274|Havcr2|Emb|Alcam|Cd7|Il18rap|Il1r2|Pdcd1|Slamf9|Fcgr2b|Siglec1|Fcgr1|Ceacam18|Siglece|Trem1|Pvr|Lilra6|Cd226|Trem3|Cd300ld|Amica1|Cd200r1|Crkr|Trem4|Ceacam19|Sirpb1c|Lrrc4|Chl1|Cd48|Cd8a|Ly9|Tarm1|Gm14548|mCG_59976|Cd300lb|Fcgr4|Milr1|Icam1|Cd86|Sirpb1b|Cd300lh|AF251705|Fcrlb|Il1rap|Il1rl1|Sirpb1a|Cd80|Sirpa|Btla|Icosl|Cd300lf|Cd300a|Il18r1|Gm5150|Gm9733|Pira2|Gm15448|Vcan|Pdcd1lg2|Siglec5|Cd101|Igsf9b|Treml4|Cd84|Mybpc3|Treml2|Fcrl1|Fcgr3|Cd200r4	60786	61198|61490|61046|61847|60877|61684|61148|60873|61472|62024|61662|61726|61048|60853|61405|61432|61176|60874|61485|61729|61261|61536|61738|61725|61961|61047|61879|61955|62012|60866|61092|60905|60884|61222|61327|61436|61316|61347|61487|61963|61181|61798|61123|61271|61757|61964|60881|61315|61495|61685|61756|61278|61944|60998|62009|61966|61839|61538|61335|61291|61997|61322|61971|61068|61435|61094|61655|61772|61273|61245|61771|61283|61180|61880		IPR003599	0
	294	93	34	KEGG Pathways		NF-kappa B signaling pathway	9.96e-14	Tnfsf14|Birc3|Gadd45b|Lbp|Cd40|Ccl4|Tnfaip3|Nfkbia|Tnfsf11|Ltb|Tnf|Tnfrsf11a|Il1b|Tnfrsf1a|Btk|Tnfsf13b|Ptgs2|Myd88|Lyn|Ddx58|Tlr4|Cd14|Bcl2a1b|Lck|Prkcb|Cxcl2|Plcg2|Icam1|Bcl2a1a|Bcl2a1d|Card14|Trim25|Syk|Traf1	60786	61383|61009|62015|61020|61178|61711|62057|61479|61355|61372|60939|61418|61244|61503|61760|61520|60892|61656|61471|61977|61196|61154|61081|61029|61441|62027|61434|61123|61082|61079|61852|61378|61842|61673		mmu04064	0
	295	1128	137	GO Process		regulation of hydrolase activity	1.21e-13	Ccl2|Ccl12|Cdh1|Ccl3|Wfdc18|Acap1|Plaur|Angptl4|Bid|Cstb|Cd44|Vav1|Tnfsf14|Prtn3|Itih4|Ccl8|Timp1|Birc3|Cd40|Mmp9|Ccl6|Ccl4|Ccl9|Apaf1|Ccl7|Adap2|Serpina3n|Lgmn|Ripk3|Myc|Gzma|Mmp25|Xdh|Psmb8|Tnf|Pmaip1|Dock8|Il6|Casp1|Casp8|Htr2b|Rgs16|Xcl1|Sele|Hc|Spint1|Spred1|Ptx3|Ambp|Tnfrsf1b|Hgf|Rasgef1b|Tfpi2|Zc3hav1|Klrk1|Arhgdib|Ctsc|Pycard|Mt3|Cx3cl1|Ptgs2|Ltf|Nckap1l|Oas3|Plekhg6|Lyn|Serpine1|Ccl5|Tnfsf10|Serpina3g|Serpina3k|Thbs1|Htr2a|Tnfsf15|Sfn|Bst2|Elfn1|Rinl|Naip5|Arhgap30|Nlrc4|Rcan1|Ifng|Rasal3|S100a8|Wdnml1|Serpinb2|Lck|Stat1|Iqgap2|Rgs14|C4b|Ptafr|Gpr65|Serpinb1a|Dock10|Stfa2l1|Tlr9|Pml|Icam1|Gpr55|Cst7|Dock2|Tbc1d9|Plscr1|Rhog|Hmha1|Mefv|Nlrp3|Ccr7|Rasgrp1|Plek|Cd300a|Ngf|Nlrp1a|Nlrp12|Itk|Slpi|Vcan|Rin2|Bcl2l11|Ptk2b|Prkcd|Arhgap25|S100a9|Naip6|Naip2|Serpina3f|Apoc2|Aim2|Iqgap1|Txk|Serpina3m|Psmb9|Hspa1b|Serpinb10|Rgs1	60786	61713|60903|60943|61712|61751|61022|62008|61893|61565|61227|61229|61187|61383|61892|61072|61706|61573|61009|61178|61994|61708|61711|61705|61122|61707|61589|60911|61467|61930|60808|61693|61492|61869|60907|60939|61628|62003|61929|62043|62031|61674|61392|61032|61296|60946|61059|61036|62054|61006|61502|61277|61650|60973|61871|61986|61341|61812|62034|61928|61515|60892|61374|61431|61370|61064|61471|61630|61710|61356|60914|60912|61764|61669|61381|61469|61794|61037|61797|61634|61057|61727|61588|61346|61351|61649|61543|61677|61029|60930|61350|61387|61116|60904|61606|61613|61062|61744|61192|61069|61123|61585|61243|62018|61484|61201|61161|61913|60885|61941|61831|61446|62037|61839|61026|61531|61587|60858|61741|61971|61766|61821|62041|61442|61039|61648|61635|61633|60872|61721|61363|61348|61129|60909|60906|61862|61615|61896		GO.0051336	0
	296	550	86	GO Process		regulation of signaling receptor activity	1.24e-13	Ccl2|Ccl12|Ccl3|Ebi3|Gdf15|Pgf|Tnfsf14|Saa3|Ccl8|Timp1|Csf1|Stc1|Ncf1|Il10|Csf2|Cxcl16|Ccl6|Ccl4|Ccl9|Ccl7|Tnfsf11|Ltb|Tnf|Il33|Gal|Sectm1a|Il23a|Il6|Xcl1|Il1b|Il1a|Tnfsf8|Hgf|Cxcl5|Cxcl3|Cxcl1|Gpnmb|Gdf3|Pglyrp1|Tnfsf13b|Il15|Cx3cl1|Cklf|Crlf2|Csf3|Metrnl|Serpine1|Ccl5|Tnfsf10|Tnfsf9|Sct|Scgb3a1|Inhbb|Grn|Cxcl10|Inhba|Tnfsf15|Il1f9|Il18|Il27|Ly6e|Ifnb1|Gprc5a|Fam3b|Ifng|Lif|Fam72a|Retnlg|Osm|Cxcl2|Saa2|Tnfsf18|Il18bp|Il11|Ifna5|Ngf|Gmfg|Ptk2b|Ptprj|Spp1|Cxcl9|Il1rn|Cfl1|Lgals3|Saa1|Adm	60786	61713|60903|61712|61130|61249|60958|61383|61208|61706|61573|60963|61131|61590|61156|60964|61333|61708|61711|61705|61707|61355|61372|60939|61203|61851|61825|61111|61929|61032|61244|61241|61112|61277|62030|62029|62025|61552|61146|61533|61520|61159|61515|61228|60922|60965|61309|61630|61710|61356|61115|61414|61641|61332|60894|61289|61331|61381|61466|61162|61235|61000|61826|61860|60937|61346|61145|60828|62055|61877|62027|61247|61388|61874|61157|61848|61026|61476|62041|61170|61563|62020|61763|60954|60821|61248|60863		GO.0010469	0
	297	81	32	GO Process		regulation of chemokine production	1.29e-13	Mcoln2|Lbp|Adora2b|Havcr2|Arg2|Eif2ak2|Tnf|Il33|Il6|Hc|Il1b|Il1a|Tlr2|Cxcl5|Il4ra|Pycard|Tlr3|Myd88|Ccl5|Ackr1|Tlr4|Nod2|Ffar2|Il18|Tlr7|Ifng|Egr1|Tlr9|Il1rl1|Mefv|Lgals9|Cd84	60786	62026|61020|60796|61148|61521|60802|60939|61203|61929|60946|61244|61241|61200|62030|60995|62034|61199|61656|61710|61360|61196|61049|60975|61162|61194|61346|61785|61192|61685|60885|60817|61273		GO.0032642	0
	298	1239	146	GO Process		positive regulation of catalytic activity	1.29e-13	Ccl2|Ccl12|Ccl3|Acap1|Gdf15|Bid|Cd44|Vav1|Prtn3|Ccl8|Csf1|Gadd45b|Ncf1|Cyba|Cd40|Adora2b|Ccl6|Ccl4|Ccl9|Apaf1|Ccl7|Adap2|Pik3r5|Lgmn|Tnfsf11|Ripk3|Myc|Mmp25|Fgd2|Pim1|Xdh|Eif2ak2|Map3k8|Tnf|Pmaip1|Dock8|Il23a|Casp1|Casp8|Slc11a1|Htr2b|Tnfrsf11a|Rgs16|Xcl1|Sele|Il1b|Hgf|Fgr|Stap1|Rasgef1b|Zc3hav1|Arhgdib|Ctsc|Pycard|Mt3|Cx3cl1|Ltf|Nckap1l|Plekhg6|Lyn|Btg1|Ccl5|Tnfsf10|Map3k9|Gadd45a|Thbs1|Tlr4|Htr2a|Tnfsf15|Nod2|Il18|Lcp2|Rinl|Arhgap30|Nlrc4|Guca1a|Tlr1|Tlr6|Pik3cg|Ifng|Rasal3|S100a8|Wdnml1|Fpr2|Lck|Stat1|Itgam|Rgs14|Egr1|Mdfi|Ptafr|Alox5ap|Gpr65|Cks2|Dock10|Dtx3l|Chil1|Tlr9|Pml|Icam1|Gpr55|Gch1|Dock2|Tbc1d9|Casp3|Plscr1|Ccnd1|Pkib|Ncf4|Rhog|Tnfaip8l3|Hmha1|Pak6|Mefv|P2rx7|Nlrp3|Ccr7|Rasgrp1|Plek|Adam8|Cd300a|Lrp8|Ngf|Lgals9|Nlrp1a|Itk|Rin2|Bcl2l11|Ptk2b|Camkk2|Prkcd|Apobec1|Arhgap25|Il1rn|Mid1ip1|S100a9|Inava|Syk|Apoc2|Aim2|Iqgap1|Daxx|Txk|Ptprc|Ncf2|Rgs1	60786	61713|60903|61712|61022|61249|61565|61229|61187|61892|61706|60963|62015|61590|61947|61178|60796|61708|61711|61705|61122|61707|61589|60890|61467|61355|61930|60808|61492|60898|61609|61869|60802|61599|60939|61628|62003|61111|62043|62031|61783|61674|61418|61392|61032|61296|61244|61277|61362|61889|61650|61871|61341|61812|62034|61928|61515|61374|61431|61064|61471|60860|61710|61356|61597|62016|61764|61196|61669|61381|61049|61162|61691|61797|61057|61727|61250|61189|61195|61308|61346|61351|61649|61543|61461|61029|60930|61016|61387|61785|61513|60904|61104|61606|61494|61062|61018|61665|61192|61069|61123|61585|61876|62018|61484|62036|61201|61317|61465|61593|61161|60961|61913|61867|60885|61071|61941|61831|61446|62037|61682|61839|61698|61026|60817|61531|60858|61766|61821|62041|61269|61442|61792|61039|61763|61128|61648|61967|61842|61721|61363|61348|61489|61129|60983|61591|61896		GO.0043085	0
	299	53	27	GO Process		lymphocyte migration	1.4e-13	Ccl2|Ccl12|Ccl3|Itgb7|Myo1g|Ccl8|Cxcl16|Ccl6|Ccl4|Ccl9|Ccl7|Xcl1|Cx3cl1|Cklf|Cyp7b1|Ccl5|Cxcl10|Ch25h|Cxcr3|Pik3cg|Icam1|Gpr15|Ccr7|Adam8|Cxcl9|Msn|Ccr2	60786	61713|60903|61712|61025|61701|61706|61333|61708|61711|61705|61707|61032|61515|61228|60876|61710|61289|61411|61287|61308|61123|61481|61831|61682|62020|61938|61834		GO.0072676	0
	300	48	26	GO Process		leukocyte cell-cell adhesion	1.47e-13	Itgb2|Itgb7|Cd44|Itga5|Tnf|Sell|Sele|Il1b|Olr1|Rac2|Fermt3|Ccl5|Ezr|S100a8|Cd177|Itgam|Icam1|Selplg|Itgal|S100a9|Msn|Syk|Selp|Ccr2|Gcnt1|Ptprc	60786	61030|61025|61229|60974|60939|61303|61296|61244|61509|61830|61752|61710|61124|61649|60989|61016|61123|60807|61021|61648|61938|61842|61299|61834|61542|60983		GO.0007159	0
	301	114	37	GO Process		response to interleukin-1	1.54e-13	Ccl2|Ccl12|Sox9|Ccl3|Mapk13|Saa3|Ccl8|Cyba|Cd40|Ccl6|Ccl4|Ccl9|Irak3|Ccl7|Hif1a|Irg1|Ankrd1|Il6|Tnfrsf11a|Xcl1|Sele|Il1a|Pycard|Cx3cl1|Myd88|Zc3h12a|Kmo|Serpine1|Ccl5|Lcn2|Irak2|Egr1|Cxcl2|Chil1|Tnip2|Irf1|Cfl1	60786	61713|60903|61101|61712|61058|61208|61706|61947|61178|61708|61711|61705|61307|61707|60832|61970|60918|61929|61418|61032|61296|61241|62034|61515|61656|61226|61905|61630|61710|61658|61318|61785|62027|61665|61376|62001|60954		GO.0070555	0
	302	59	28	GO Process		positive regulation of chemokine production	1.74e-13	Mcoln2|Lbp|Adora2b|Havcr2|Eif2ak2|Tnf|Il33|Il6|Hc|Il1b|Il1a|Tlr2|Il4ra|Pycard|Tlr3|Myd88|Ccl5|Tlr4|Nod2|Ffar2|Il18|Tlr7|Ifng|Egr1|Tlr9|Il1rl1|Lgals9|Cd84	60786	62026|61020|60796|61148|60802|60939|61203|61929|60946|61244|61241|61200|60995|62034|61199|61656|61710|61196|61049|60975|61162|61194|61346|61785|61192|61685|60817|61273		GO.0032722	0
	303	661	96	GO Process		regulation of protein transport	1.77e-13	Ccl2|Cdh1|Ccl3|Il17ra|Cd244|Derl3|Mmp13|Slamf1|Cd274|Il10|Cd40|Havcr2|Rsad2|Hif1a|Arg2|Gsdmd|Hcls1|Clec4n|Tnf|Ankrd1|Il33|Il6|Casp4|Casp1|Il1r2|Htr2b|Fcnb|Hc|Ifih1|Il1b|Il1a|Tlr2|Fgr|Tnfrsf9|Clec4e|Tnfrsf1a|Il4ra|Pycard|Cx3cl1|Ptgs2|Crlf2|Zc3h12a|Socs1|Lyn|Ccl5|Ddx58|Inhbb|Tlr4|Tnfsf15|Sfn|Nod2|Ffar2|Hcar2|Cd14|Rab11fip1|Tlr1|Tlr6|Ezr|Ifng|Sp100|Itgam|Plk3|Tlr9|Pml|Edem1|AF251705|Il1rap|Il1rl1|Trim6|P2rx7|Nlrp3|Ccr7|Rasgrp1|H2-T23|Trpm2|Lgals9|Nlrp1a|Nlrp12|Ccr5|Tlr8|Prkcd|Cacna1d|Anxa4|Arid5a|Tmem173|Syk|Lcp1|Aim2|Cd84|Ucp2|Clec5a|Unc93b1|Srgn|Prr5l|C5ar2|Actr3	60786	61713|60943|61712|60797|61704|61263|61519|60846|61684|61156|61178|61148|61220|60832|61521|61483|61529|61974|60939|60918|61203|61929|62035|62043|61726|61674|61325|60946|61518|61244|61241|61200|61362|61539|61995|61503|60995|62034|61515|60892|60922|61226|60932|61471|61710|61977|61332|61196|61381|61469|61049|60975|61882|61154|60996|61189|61195|61124|61346|61165|61016|60842|61192|61069|60865|60881|61495|61685|61568|61071|61941|61831|61446|61960|61837|60817|61531|61587|61832|61193|61442|61257|61629|61672|61651|61842|61689|61363|61273|61562|61965|61696|61339|61080|61624|61118		GO.0051223	0
	304	54	27	GO Process		regulation of granulocyte chemotaxis	1.96e-13	Ccl2|Rarres2|Csf1|Slamf1|Lbp|Il23a|Xcl1|Sell|Il1b|Cxcl5|Cxcl3|Cxcl1|Cx3cl1|Nckap1l|Rac2|Ccl5|Thbs1|C3ar1|Nod2|Cxcl2|Tnfsf18|Bst1|Ccr7|Cxcr2|Ptprj|C5ar1|C5ar2	60786	61713|62023|60963|60846|61020|61111|61032|61303|61244|62030|62029|62025|61515|61431|61830|61710|61764|61420|61049|62027|61388|61795|61831|61888|61170|61292|61624		GO.0071622	0
	305	65	29	GO Process		negative regulation of viral life cycle	1.99e-13	Rsad2|Eif2ak2|Tnf|Ifitm1|Ifitm3|Fcnb|Ptx3|Oasl1|Zc3hav1|Trim21|Ltf|Oas3|Zc3h12a|Ccl5|Isg20|Bst2|Ifnb1|Trim56|Hmga2|Isg15|Pml|Rnasel|Plscr1|Trim6|Adar|Trim25|Slpi|Fam111a|Apobec3	60786	61220|60802|60939|61575|61577|61325|62054|60970|61871|61380|61374|61370|61226|61710|61936|61794|61826|61359|61330|61952|61069|61173|61201|61568|61992|61378|61741|61583|61791		GO.1903901	0
	306	1223	144	GO Process		movement of cell or subcellular component	2.08e-13	Ccl2|Ccl12|Lhx2|Itgb2|Sema4f|Ccl3|Itgb7|Il17ra|Hck|Myo1g|Cd44|Vav1|Prtn3|Saa3|Ccl8|Mcoln2|Slamf1|Lbp|Mmp9|Cxcl16|Ccl6|Ccl4|Ccl9|Ccl7|Hif1a|Evl|Spata13|Tnfsf11|Itga5|Alcam|Celsr3|Tnf|Dock8|Ccr1|Htr2b|Xcl1|Sell|Sele|Il1b|Sla2|Pdpn|Tnfrsf8|Hgf|Cxcl5|Cxcl3|Cxcl1|Kif22|Coro1a|Was|Cx3cl1|Cklf|Nckap1l|Tspo|Egr3|Cyp7b1|Trem1|Ccr3|Ccl5|Egr2|Styk1|Thbs1|Bdkrb1|Fmnl1|Grap2|Cxcl10|Ch25h|Runx3|Amica1|Cxcr3|Ffar2|Eps8|Fpr1|Cxcr4|Tnfrsf26|Kif9|B3gnt2|Pik3cg|Ifng|Chl1|S100a8|Cd177|Fpr2|Sdc3|Lck|Slamf8|Itgam|Retnlg|Lrrc16a|Cxcl2|Saa2|Ptpro|Arpc5|Fcer1g|Fes|Pml|Icam1|Myo1f|Gpr15|Cnr2|Rhog|Ddx4|Pak6|Actb|Selplg|Hap1|Ccr7|Sirpa|Rasgrp1|Cd47|Gap43|Trpm2|Adam8|Csf3r|Cap1|Lrp8|Cxcr2|Nlrp12|Vcan|Lyst|Ptk2b|Prkcd|Cacna1d|Spp1|Cxcl9|Cfl1|Scn5a|S100a9|Sgpl1|Msn|Syk|Lgals3|Lcp1|Saa1|Selp|Gpr35|Mak|C5ar1|Sla|Fcgr3|Ccr2|C5ar2|Gcnt1|Actr3|Ptprc	60786	61713|60903|60991|61030|61397|61712|61025|60797|61190|61701|61229|61187|61892|61208|61706|62026|60846|61020|61994|61333|61708|61711|61705|61707|60832|61033|61340|61355|60974|61472|61646|60939|62003|61782|61674|61032|61303|61296|61244|61416|61286|61496|61277|62030|62029|62025|61856|61337|61211|61515|61228|61431|61586|61787|60876|61729|61833|61710|61786|61078|61764|61639|62032|61570|61289|61411|61868|61047|61287|60975|60806|61457|61897|61572|61849|61817|61308|61346|60884|61649|60989|61461|61774|61029|60851|61016|62055|60848|62027|61247|61167|60999|61284|61328|61069|61123|61702|61481|62044|61161|61954|61867|61753|60807|61541|61831|61944|61446|61223|61352|61837|61682|60942|61836|61698|61888|61587|61971|60917|62041|61442|61257|61563|62020|60954|61968|61648|61735|61938|61842|60821|61689|61248|61299|61540|61626|61292|61596|61180|61834|61624|61542|61118|60983		GO.0006928	0
	307	464	77	GO Process		cellular response to lipid	2.17e-13	Ccl2|Ccl12|Sox9|Ccl3|Stc1|Lbp|Il10|Cd40|Cxcl16|Tnfaip3|Arg1|Havcr2|Cmpk2|Nfkbia|Cd180|Irg1|Litaf|Pim1|Tnf|Ankrd1|Il6|Casp1|Il1b|Tnfrsf1b|Stap1|Cxcl5|Cxcl3|Klrk1|Pycard|Il15|Aldh1a2|Plscr2|Myd88|Pdk3|Tspo|Zc3h12a|Abhd2|Ptger2|Lyn|Serpine1|Ccl5|Irf8|Sbno2|Inhbb|Tlr4|Cxcl10|Inhba|Ffar2|Lcn2|Il18|Irak2|Cd14|Ifnb1|Zfp36|Ifng|Stat1|Cebpe|Ptafr|Cd300lb|Cxcl2|Fcgr4|Tlr9|Tnip2|Cd86|Gch1|Plscr1|Cd80|Nlrp3|Ass1|Ptk2b|Ccr5|Spp1|Arid5a|Msn|Daxx|Gbp2|Gfi1	60786	61713|60903|61101|61712|61131|61020|61156|61178|61333|62057|61522|61148|61906|61479|60945|61970|60891|61609|60939|60918|61929|62043|61244|61502|61889|62030|62029|61986|62034|61159|61252|61209|61656|61100|61586|61226|61607|61504|61471|61630|61710|62005|61005|61332|61196|61289|61331|60975|61658|61162|61318|61154|61826|60951|61346|60930|61699|60904|61963|62027|61181|61192|61376|61271|61876|61201|61278|61941|61070|62041|61832|61563|61672|61938|61489|61396|61089		GO.0071396	0
	308	709	100	GO Process		regulation of MAPK cascade	2.43e-13	Ccl2|Ccl12|Ccl3|Gdf15|Cd44|Ccl8|Gadd45b|Slamf1|Ncf1|Cd40|Ccl6|Ccl4|Ccl9|Irak3|Havcr2|Ccl7|Slc9a3r1|Pik3r5|Tnfsf11|Dok2|Fgd2|Xdh|Eif2ak2|Map3k8|Tnf|Il6|Ccr1|Htr2b|Tnfrsf11a|Marco|Xcl1|Atf3|Fcgr2b|Spred1|Dusp2|Il1b|Il1a|Tlr2|Glipr2|Hgf|Gpnmb|Gdf3|Pycard|Tlr3|Mt3|Cx3cl1|Myd88|Zc3h12a|Lyn|Ccl5|Cysltr2|Map3k9|Tlr13|Gadd45a|Thbs1|Inhbb|Tlr4|Htr2a|Inhba|Rnf149|Nod2|Tlr6|Pik3cg|Ezr|Fpr2|Lif|Rgs14|Mdfi|Gcnt2|Osm|Notch2|Chil1|Tlr9|Icam1|Gpr55|Dok1|Il11|Tnfaip8l3|Pak6|Card9|P2rx7|Ccr7|Rasgrp1|Adam8|Cd300a|Scimp|Nlrp12|Ptk2b|Ptprj|Prkcd|Eda2r|Il1rn|Inava|Syk|Cd84|Iqgap1|Ptpn6|C5ar1|C5ar2|Ptprc	60786	61713|60903|61712|61249|61229|61706|62015|60846|61590|61178|61708|61711|61705|61307|61148|61707|60933|60890|61355|61909|60898|61869|60802|61599|60939|61929|61782|61674|61418|61770|61032|61451|61405|61036|60901|61244|61241|61200|61527|61277|61552|61146|62034|61199|61928|61515|61656|61226|61471|61710|60915|61597|61532|62016|61764|61332|61196|61669|61331|61160|61049|61195|61308|61124|61461|61145|61387|61513|61526|61877|62000|61665|61192|61123|61585|61908|61157|60961|61867|61558|61071|61831|61446|61682|61839|61117|61587|62041|61170|61442|61803|61763|61967|61842|61273|61348|61045|61292|61624|60983		GO.0043408	0
	309	1620	175	UniProt Keywords		Secreted	3.34e-13	Ccl2|Ccl12|Tmprss2|Loxl3|Ccl3|Wfdc18|Napsa|Plaur|Angptl4|Ebi3|Gdf15|Pgf|Tnfsf14|Adamts4|Prtn3|Itih4|Saa3|Ccl8|Rarres2|Timp1|Csf1|Ceacam16|Stc1|Mmp13|Cd5l|Lbp|Il10|Cd40|Mmp9|Mmp8|Csf2|Ccl6|Ccl4|Ccl9|Havcr2|Ccl7|Serpina3n|Npc2|Aoah|Ly86|Tnfsf11|Gsdmd|Gzma|Creld2|Emilin2|Xdh|Cfb|C2|Tnf|Il33|Gal|Sectm1a|Il23a|Il6|Casp4|Il1r2|Lamc2|Xcl1|Fcgr2b|Fcnb|Hc|Spint1|Siglec1|Il1b|Il1a|Cpxm1|Ptx3|Sdcbp|Gbp5|Ambp|Smpdl3b|Cgref1|Cxcl5|Ppbp|Cxcl3|Cxcl1|Tfpi2|Gdf3|Olr1|Pglyrp1|Il4ra|Hpx|Il13ra2|F7|Tnfsf13b|Fgl1|Il15|Cx3cl1|Ifi30|Mmp3|Olfm2|Ltf|Lgals3bp|Crlf2|Tgfbi|Csf3|Metrnl|Mgat5|Serpine1|Ccl5|Tnfsf10|Pglyrp4|Prf1|Sct|Serpina3k|Scgb3a1|Arsi|Hpse|Thbs1|Inhbb|Fgl2|Grn|Cxcl10|Inhba|Apof|Sfn|Il1f9|Chil3|Lcn2|Il18|Il27|Cd14|Ifnb1|Hilpda|Fam3b|Ifng|Chl1|S100a8|Wdnml1|Serpinb2|Lipg|Lif|F10|C4b|Retnlg|Hp|Osm|Orm2|Cxcl2|Saa2|Tnfrsf11b|Chil1|Isg15|F5|Milr1|Olfm4|Cst7|Lyz2|Arsj|Il18bp|Il11|Rnase6|Il1rl1|Nlrp3|B2m|Ifna5|Ifna6|Lrp8|Ngf|Lgals9|Slpi|Vcan|Spp1|Cxcl9|Il1rn|S100a9|Lgals3|Apoc2|Saa1|Srgn|Coch|Prg4|Dmkn|Serpina3m|Adm	60786	61713|60903|61806|61311|61712|61751|60849|62008|61893|61130|61249|60958|61383|60952|61892|61072|61208|61706|62023|61573|60963|60877|61131|61519|61259|61020|61156|61178|61994|61993|60964|61708|61711|61705|61148|61707|60911|61687|60919|60978|61355|61483|61693|61497|61722|61869|60824|60831|60939|61203|61851|61825|61111|61929|62035|61726|61410|61032|61405|61325|60946|61059|61432|61244|61241|61379|62054|61900|61425|61006|61686|60889|62030|61775|62029|62025|60973|61146|61509|61533|60995|61464|61985|60887|61520|61043|61159|61515|61745|61988|61023|61374|60981|60922|61939|60965|61309|61087|61630|61710|61356|61537|61739|61414|60912|61641|61800|61643|61764|61332|61042|60894|61289|61331|61802|61469|61466|61663|61658|61162|61235|61154|61826|60994|60937|61346|60884|61649|61543|61677|61480|61145|61569|61116|62055|60955|61877|61164|62027|61247|61417|61665|61952|60886|61798|61035|61243|60969|61799|61874|61157|61136|61685|61941|61765|61848|61850|61698|61026|60817|61741|61971|61563|62020|61763|61648|60821|61721|61248|61339|61054|61790|62046|60909|60863		KW-0964	0
	310	139	40	GO Process		negative regulation of lymphocyte activation	3.39e-13	Loxl3|Cd44|Tnfaip8l2|Cd274|Il10|Tnfaip3|Arg1|Havcr2|Arg2|Runx1|Gal|Xcl1|Fcgr2b|Gpnmb|Pglyrp1|Il4ra|Btk|Ido1|Zc3h12a|Socs1|Lyn|Zc3h12d|Pglyrp4|Nfkbid|Runx3|Ifnb1|Tarm1|Tnfsf18|Casp3|Lst1|Btla|Prdm1|Cd300a|Lgals9|Irf1|Pdcd1lg2|Samsn1|Lgals3|Inpp5d|Ptpn6	60786	61311|61229|60959|61684|61156|62057|61522|61148|61521|61870|61851|61032|61405|61552|61533|60995|61760|61450|61226|60932|61471|61221|61537|61475|61868|61826|61316|61388|62036|61083|60998|61408|61839|60817|62001|61068|61762|60821|60968|61045		GO.0051250	0
	311	125	38	GO Process		immune response-regulating cell surface receptor signaling pathway	3.62e-13	Myo1g|Cd40|Fcgr2b|Fcnb|Tlr2|Fcgr1|Clec4e|Clec4d|Klrk1|Nckap1l|Themis2|Zc3h12a|Lyn|Nfkbid|Lat2|C3ar1|Ffar2|Fpr1|Klre1|Lcp2|Ifng|Fpr2|Lck|Prkcb|Fcgr4|Fcer1g|Plcg2|Btla|Itk|Nfam1|Nfkbiz|Syk|Ptpn6|Txk|C5ar1|Fcgr3|C5ar2|Ptprc	60786	61701|61178|61405|61325|61200|61176|61995|61984|61986|61431|61007|61226|61471|61475|61854|61420|60975|61457|61945|61691|61346|61461|61029|61441|61181|61284|61434|60998|60858|61561|61459|61842|61045|61129|61292|61180|61624|60983		GO.0002768	0
	312	67	29	GO Process		regulation of interleukin-1 production	3.62e-13	Ccl3|Tnfaip3|Havcr2|Arg2|Gsdmd|Casp4|Casp1|Il1r2|Tlr2|Pycard|Zc3h12a|Tlr4|Nod2|Naip5|Ifng|Egr1|Pml|Mefv|P2rx7|Nlrp3|Ccr7|Lgals9|Nlrp1a|Nlrp12|Ccr5|Tlr8|Inava|Aim2|Sphk1	60786	61712|62057|61148|61521|61483|62035|62043|61726|61200|62034|61226|61196|61049|61634|61346|61785|61069|60885|61071|61941|61831|60817|61531|61587|61832|61193|61967|61363|61912		GO.0032652	0
	313	500	80	GO Process		positive regulation of MAPK cascade	3.65e-13	Ccl2|Ccl12|Ccl3|Gdf15|Cd44|Ccl8|Gadd45b|Slamf1|Ncf1|Cd40|Ccl6|Ccl4|Ccl9|Havcr2|Ccl7|Pik3r5|Tnfsf11|Fgd2|Xdh|Eif2ak2|Map3k8|Tnf|Il6|Ccr1|Htr2b|Tnfrsf11a|Marco|Xcl1|Fcgr2b|Il1b|Il1a|Tlr2|Glipr2|Hgf|Gpnmb|Pycard|Tlr3|Mt3|Cx3cl1|Myd88|Zc3h12a|Ccl5|Cysltr2|Map3k9|Gadd45a|Thbs1|Tlr4|Htr2a|Nod2|Tlr6|Pik3cg|Fpr2|Lif|Mdfi|Gcnt2|Osm|Notch2|Chil1|Tlr9|Icam1|Gpr55|Il11|Tnfaip8l3|Card9|P2rx7|Ccr7|Rasgrp1|Adam8|Scimp|Ptk2b|Prkcd|Eda2r|Il1rn|Inava|Syk|Cd84|Iqgap1|C5ar1|C5ar2|Ptprc	60786	61713|60903|61712|61249|61229|61706|62015|60846|61590|61178|61708|61711|61705|61148|61707|60890|61355|60898|61869|60802|61599|60939|61929|61782|61674|61418|61770|61032|61405|61244|61241|61200|61527|61277|61552|62034|61199|61928|61515|61656|61226|61710|60915|61597|62016|61764|61196|61669|61049|61195|61308|61461|61145|61513|61526|61877|62000|61665|61192|61123|61585|61157|60961|61558|61071|61831|61446|61682|61117|62041|61442|61803|61763|61967|61842|61273|61348|61292|61624|60983		GO.0043410	0
	314	652	96	Reactome Pathways		Adaptive Immune System	3.94e-13	Itgb2l|Itgb7|Tubb6|Siglecg|Vav1|Cybb|Ctss|Ncf1|Cd274|Cyba|Cd40|Nfkbia|Lgmn|Nfkbie|Xdh|Map3k8|H2-K1|Psmb8|Tap2|Ifitm1|Ifitm3|Pdcd1|Sell|Fcgr1|Herc6|Klrk1|Siglece|Ctsc|Kif22|Was|Btk|Psmb10|Uba7|H2-M3|Socs1|Trem1|Lyn|Pvr|Gm7030|Cd226|Grap2|Cd300ld|Trim69|Pilra|Tuba1c|Pik3ap1|Cd200r1|Lcp2|Socs3|Fbxl22|Lck|Cd8a|Prkcb|H2-Q7|Ctse|Hcst|Plcg2|H2-Q4|Ifitm6|Dtx3l|Icam1|Lair1|Cd86|Fyb|Cd300lh|AF251705|Rnf213|Ncf4|Cd80|B2m|Rasgrp1|Ube2l6|H2-T23|Icosl|Itgal|Cd300lf|Cd300a|Itk|Pilrb1|Pdcd1lg2|Syk|Ubc|Cd101|Tnfrsf14|Treml4|Ap1s3|Inpp5d|Treml2|Tap1|Ptpn6|Slamf6|Pilrb2|H2-D1|Cd200r4|Ptprc|Ncf2	60786	61917|61025|61652|61490|61187|61948|61824|61590|61684|61947|61178|61479|61467|61473|61869|61599|61592|60907|60953|61575|61577|61048|61303|61176|61052|61986|61485|61812|61856|61211|61760|61423|61924|61636|60932|61729|61471|61261|61748|61738|61570|61961|61294|61153|61594|60837|61879|61691|60934|61733|61029|61327|61441|61695|61813|61512|61434|61697|61578|61018|61123|61754|61271|61703|61964|60881|61746|61593|61278|61765|61446|60823|61960|62009|61021|61966|61839|60858|61382|61068|61842|61306|61094|61549|61772|61524|60968|61771|60956|61045|60850|61384|61449|61880|60983|61591		MMU-1280218	0
	315	62	28	GO Process		regulation of leukocyte mediated cytotoxicity	4.42e-13	Ccl2|Il7r|Vav1|Arg1|Havcr2|Ripk3|H2-K1|Tap2|Il23a|Il18rap|Xcl1|Stap1|Cxcl5|Cxcl1|Klrk1|Cd226|Pnp|Klre1|P2rx7|B2m|Rasgrp1|H2-T23|Lgals9|Tap1|Slamf6|Klrb1c|H2-D1|Ptprc	60786	61713|61373|61187|61522|61148|61930|61592|60953|61111|61662|61032|61889|62030|62025|61986|61738|61095|61945|61071|61765|61446|61960|60817|60956|60850|61982|61449|60983		GO.0001910	0
	316	126	38	GO Process		regulation of production of molecular mediator of immune response	4.43e-13	Cd244|Hmox1|Slamf1|Il10|Cd40|Tnfaip3|Arg1|Irak3|Rsad2|Tnf|Il33|Il6|Xcl1|Fcgr2b|Il1b|Tlr2|Il4ra|Hpx|Sash3|Il13ra2|Tlr3|Cd226|Tlr4|Nod2|Bst2|Ffar2|Il18|Ifnb1|Ifng|Fcer1g|Tlr9|Trim6|Nlrp3|B2m|H2-T23|Il18r1|Arid5a|Ptprc	60786	61704|61415|60846|61156|61178|62057|61522|61307|61220|60939|61203|61929|61032|61405|61244|61200|60995|61464|62049|61985|61199|61738|61196|61049|61794|60975|61162|61826|61346|61284|61192|61568|61941|61765|61960|61538|61672|60983		GO.0002700	0
	317	119	37	GO Process		negative regulation of immune effector process	4.44e-13	Loxl3|Il7r|Hmox1|Slamf1|Il10|Dhx58|Tnfaip3|Arg1|Irak3|Havcr2|Tap2|Tnf|Il33|Xcl1|Fcgr2b|Pglyrp1|Il4ra|Il13ra2|Zc3h12a|Pglyrp4|Nod2|Bst2|Klre1|Ifnb1|Slamf8|Tnfsf18|H2-T23|Cd300a|Lgals9|Irf1|Lgals3|Cd84|Tap1|Ptpn6|Ccr2|Foxf1|Ptprc	60786	61311|61373|61415|60846|61156|61742|62057|61522|61307|61148|60953|60939|61203|61032|61405|61533|60995|61985|61226|61537|61049|61794|61945|61826|60851|61388|61960|61839|60817|62001|60821|61273|60956|61045|61834|61402|60983		GO.0002698	0
	318	686	97	GO Process		regulation of establishment of protein localization	5.3e-13	Ccl2|Cdh1|Ccl3|Il17ra|Cd244|Derl3|Mmp13|Slamf1|Cd274|Il10|Cd40|Havcr2|Rsad2|Hif1a|Arg2|Gsdmd|Hcls1|Clec4n|Tnf|Pmaip1|Ankrd1|Il33|Il6|Casp4|Casp1|Il1r2|Htr2b|Fcnb|Hc|Ifih1|Il1b|Il1a|Tlr2|Fgr|Tnfrsf9|Clec4e|Tnfrsf1a|Il4ra|Pycard|Cx3cl1|Ptgs2|Crlf2|Zc3h12a|Socs1|Lyn|Ccl5|Ddx58|Inhbb|Tlr4|Tnfsf15|Sfn|Nod2|Ffar2|Hcar2|Cd14|Rab11fip1|Tlr1|Tlr6|Ezr|Ifng|Sp100|Itgam|Plk3|Tlr9|Pml|Edem1|AF251705|Il1rap|Il1rl1|Trim6|P2rx7|Nlrp3|Ccr7|Rasgrp1|H2-T23|Trpm2|Lgals9|Nlrp1a|Nlrp12|Ccr5|Tlr8|Prkcd|Cacna1d|Anxa4|Arid5a|Tmem173|Syk|Lcp1|Aim2|Cd84|Ucp2|Clec5a|Unc93b1|Srgn|Prr5l|C5ar2|Actr3	60786	61713|60943|61712|60797|61704|61263|61519|60846|61684|61156|61178|61148|61220|60832|61521|61483|61529|61974|60939|61628|60918|61203|61929|62035|62043|61726|61674|61325|60946|61518|61244|61241|61200|61362|61539|61995|61503|60995|62034|61515|60892|60922|61226|60932|61471|61710|61977|61332|61196|61381|61469|61049|60975|61882|61154|60996|61189|61195|61124|61346|61165|61016|60842|61192|61069|60865|60881|61495|61685|61568|61071|61941|61831|61446|61960|61837|60817|61531|61587|61832|61193|61442|61257|61629|61672|61651|61842|61689|61363|61273|61562|61965|61696|61339|61080|61624|61118		GO.0070201	0
	319	81	31	KEGG Pathways		Rheumatoid arthritis	5.45e-13	Itgb2l|Ccl2|Ccl12|Itgb2|Ccl3|Csf1|Csf2|Fos|Tnfsf11|Ltb|Tnf|Il23a|Il6|Tnfrsf11a|Il1b|Il1a|Tlr2|Cxcl5|Tnfsf13b|Il15|Mmp3|Ccl5|Tlr4|Il18|Ifng|Icam1|Cd86|Il11|Cd80|Itgal|Tcirg1	60786	61917|61713|60903|61030|61712|60963|60964|61530|61355|61372|60939|61111|61929|61418|61244|61241|61200|62030|61520|61159|61988|61710|61196|61162|61346|61123|61271|61157|61278|61021|61137		mmu05323	0
	320	142	40	GO Process		positive regulation of leukocyte proliferation	5.94e-13	Il12rb1|Cd244|Csf1|Slamf1|Cd274|Cd40|Havcr2|Aif1|Il23a|Il6|Xcl1|Il1b|Coro1a|Pycard|Sash3|Tnfsf13b|Il15|Myd88|Nckap1l|Lyn|Ccl5|Tnfsf9|Pnp|Tlr4|Il18|Ifng|Rasal3|Tlr9|Cd86|Cd80|Bst1|Ccr7|H2-T23|Icosl|Itgal|Pdcd1lg2|Ccdc88b|Syk|Ccr2|Ptprc	60786	61141|61704|60963|60846|61684|61178|61148|61216|61111|61929|61032|61244|61337|62034|62049|61520|61159|61656|61431|61471|61710|61115|61095|61196|61162|61346|61351|61192|61271|61278|61795|61831|61960|62009|61021|61068|61875|61842|61834|60983		GO.0070665	0
	321	883	114	GO Process		cell death	7.05e-13	Spi1|Ier3|Bid|Hmox1|Tnfsf14|Birc3|Gadd45b|Gzmb|Cd5l|Ncf1|Cd40|Tnfaip3|Apaf1|Dram1|Ripk3|Myc|Gsdmd|Krt18|Gzma|Krt8|Pim1|Tnf|Pmaip1|Il33|Nptx1|Il6|Casp4|Casp1|Casp8|Pdcd1|Tnfrsf11a|Rassf5|Il1b|Il1a|Tnfrsf1b|Tnfrsf8|Tnfrsf9|P2rx4|Olr1|Tnfrsf1a|Pglyrp1|Ctsc|Pycard|Btk|Tlr3|Mt3|Myd88|Csrnp1|Zc3h12a|Rassf7|Tnfsf10|Serpina3g|Prf1|Map3k9|Pnp|Trim69|Htr2a|Inhba|Tnfsf15|Sfn|Lcn2|Hcar2|Ikbke|Il18|Tnfrsf26|Mlkl|Naip5|Nlrc4|Fam3b|Pik3cg|Ifng|S100a8|Itgam|Prkcb|Gpr65|Cxcl2|Plk3|Tnfrsf11b|Chil1|Nuak2|Pml|Tnip2|Sp110|Casp3|Plscr1|Bcl2a1a|P2rx7|Ifit2|Card14|Ngf|Nlrp1a|Irf1|Bcl2l11|Ifi204|Ccr5|Shisa5|Prkcd|Eda2r|Tmem173|S100a9|Naip6|Sgpl1|Bcl3|Naip2|Fnip2|Aim2|Xaf1|Srgn|Inpp5d|Daxx|C5ar1|Traf1|Phlda1|Dio3	60786	61206|60814|61565|61415|61383|61009|62015|61700|61259|61590|61178|62057|61122|61060|61930|60808|61483|61231|61693|61108|61609|60939|61628|61203|60993|61929|62035|62043|62031|61048|61418|61547|61244|61241|61502|61496|61539|61077|61509|61503|61533|61812|62034|61760|61199|61928|61656|61640|61226|61544|61356|60914|61739|61597|61095|61294|61669|61331|61381|61469|61658|61882|60864|61162|61572|61290|61634|61727|60937|61308|61346|61649|61016|61441|61606|62027|60842|61417|61665|61809|61069|61376|61191|62036|61201|61082|61071|61768|61852|61026|61531|62001|61821|61625|61832|61614|61442|61803|61651|61648|61635|61735|60997|61633|61091|61363|61004|61339|60968|61489|61292|61673|62048|60957		GO.0008219	0
	322	416	71	GO Process		regulation of peptidase activity	7.05e-13	Cdh1|Wfdc18|Plaur|Bid|Cstb|Cd44|Tnfsf14|Itih4|Timp1|Birc3|Mmp9|Apaf1|Serpina3n|Lgmn|Myc|Mmp25|Xdh|Psmb8|Tnf|Pmaip1|Il6|Casp1|Casp8|Hc|Spint1|Ambp|Tnfrsf1b|Hgf|Tfpi2|Ctsc|Pycard|Mt3|Ptgs2|Ltf|Lyn|Serpine1|Tnfsf10|Serpina3g|Serpina3k|Thbs1|Tnfsf15|Sfn|Bst2|Naip5|Nlrc4|S100a8|Wdnml1|Serpinb2|Lck|Stat1|C4b|Serpinb1a|Stfa2l1|Pml|Cst7|Mefv|Nlrp3|Ngf|Nlrp1a|Nlrp12|Slpi|Bcl2l11|S100a9|Naip6|Naip2|Serpina3f|Aim2|Serpina3m|Psmb9|Hspa1b|Serpinb10	60786	60943|61751|62008|61565|61227|61229|61383|61072|61573|61009|61994|61122|60911|61467|60808|61492|61869|60907|60939|61628|61929|62043|62031|60946|61059|61006|61502|61277|60973|61812|62034|61928|60892|61374|61471|61630|61356|60914|60912|61764|61381|61469|61794|61634|61727|61649|61543|61677|61029|60930|61116|61613|61744|61069|61243|60885|61941|61026|61531|61587|61741|61821|61648|61635|61633|60872|61363|60909|60906|61862|61615		GO.0052547	0
	323	1115	134	GO Component		integral component of plasma membrane	7.86e-13	Itgb2l|Itgb2|Il12rb1|Slc7a7|Itgb7|Plaur|Il17ra|Has1|Pvrl4|Cybb|Steap1|Ncf1|Cyba|Cd40|Trpv2|Gpr132|Cd180|Emb|Osmr|Slc7a8|Itga5|Alcam|Emr4|Tapbp|Tnf|Il6|Htr2b|Tnfrsf11a|Sell|Sele|Fcgr2b|Hc|Slc13a3|Slc7a11|Insrr|Sdcbp|Cd72|Tnfrsf1b|Tnfrsf8|Slc2a1|Tnfrsf9|P2rx4|Gpnmb|Tnfrsf1a|Rhcg|Itgax|Tlr3|Olfm2|Slco2a1|Cd53|Clca5|Lyn|Cysltr2|Slc7a5|Tlr13|Cd226|P2ry13|Slco4a1|Tlr4|Htr2a|C3ar1|Kcna3|Ltb4r1|Fam26f|Eps8|Klri2|Fpr1|Cldn4|Gpr85|Tnfrsf26|Klre1|Tacstd2|Tlr1|P2ry10|Gpr18|Epcam|Tlr6|Fpr2|Slc39a14|Itgam|Ppap2c|Ptafr|Slc39a4|Ifnlr1|Aqp9|Gpr65|Tnfrsf11b|Notch2|Gpr84|Fcer1g|Gpr171|Milr1|Icam1|Gpr55|Klri1|Sgms2|Plscr1|Ncf4|Thbd|Slc4a11|Slc38a1|P2rx7|Sirpa|Trpv1|Cd47|Btla|Cngb3|Icosl|Trpm2|Adam8|Itgal|Syndig1|Ptk2b|Ccrl2|Tlr8|Cacna1d|Ly75|Cysltr1|Eda2r|Steap2|Scn5a|Mrgpra2b|Selp|Mrgpra2a|Fxyd5|Gpr35|Cdh16|C5ar1|Slamf6|Ccr2|C5ar2|Klrb1c|Ptprc|Ncf2	60786	61917|61030|61141|61230|61025|62008|60797|61560|61046|61948|60986|61590|61947|61178|61933|61177|60945|60873|61819|61234|60974|61472|61574|61395|60939|61929|61674|61418|61303|61296|61405|60946|61719|61863|61853|61900|61255|61502|61496|61671|61539|61077|61552|61503|60947|61010|61199|61023|60830|61202|61666|61471|60915|61233|61532|61738|61581|60897|61196|61669|61420|60818|61329|61820|60806|62038|61457|60815|61645|61572|61945|61470|61189|61579|61478|61275|61195|61461|61024|61016|61394|60904|61508|60816|61088|61606|61417|62000|61642|61284|61106|61798|61123|61585|62040|61510|61201|61593|61073|61067|60985|61071|61944|61932|61223|60998|61683|62009|61837|61682|61021|60896|62041|61319|61193|61257|60990|60916|61803|60987|61968|61437|61299|61438|60829|61540|61365|61292|60850|61834|61624|61982|60983|61591		GO.0005887	0
	324	29	21	GO Process		cellular response to interferon-beta	8.8e-13	Irg1|Gbp5|Iigp1|Tlr3|Irgm1|Trex1|Ifnb1|Pyhin1|Ifi205|Stat1|Tgtp1|Trim6|Ifit1|Ifit3|Gbp3|Irf1|Ifi204|Tmem173|Aim2|Ifi203|Gbp2	60786	61970|61425|61270|61199|61098|61781|61826|61534|61623|60930|61602|61568|61767|61769|61399|62001|61625|61651|61363|61627|61396		GO.0035458	0
	325	184	45	GO Process		regulation of reactive oxygen species metabolic process	1.08e-12	Itgb2|Ier3|Birc3|Il10|Cyba|Hif1a|Arg2|Irg1|Ripk3|Xdh|Aif1|Tnf|Il6|Il1b|Ptx3|Tlr2|Cxcl1|Klrk1|Gla|Mt3|Mmp3|Rab27a|Ptgs2|Pdk3|Tspo|Zc3h12a|Gadd45a|Thbs1|Tlr4|Il18|Tlr6|Ifng|Cd177|Fpr2|Itgam|Hp|Trim30a|Icam1|Gch1|Trpv1|Ass1|Ptk2b|Prkcd|Bco2|Syk	60786	61030|60814|61009|61156|61947|60832|61521|61970|61930|61869|61216|60939|61929|61244|62054|61200|62025|61986|62060|61928|61988|60870|60892|61100|61586|61226|62016|61764|61196|61162|61195|61346|60989|61461|61016|60955|61114|61123|61876|61932|61070|62041|61442|61056|61842		GO.2000377	0
	326	1183	139	GO Component		intrinsic component of plasma membrane	1.12e-12	Itgb2l|Itgb2|Il12rb1|Slc7a7|Itgb7|Plaur|Il17ra|Has1|Pvrl4|Cybb|Steap1|Ncf1|Cyba|Cd40|Trpv2|Gpr132|Cd180|Emb|Osmr|Slc7a8|Itga5|Alcam|Emr4|Tapbp|Tnf|Il6|Htr2b|Tnfrsf11a|Sell|Sele|Fcgr2b|Hc|Slc13a3|Slc7a11|Tlr2|Insrr|Sdcbp|Cd72|Tnfrsf1b|Tnfrsf8|Slc2a1|Tnfrsf9|P2rx4|Gpnmb|Tnfrsf1a|Rhcg|Itgax|Tlr3|Olfm2|Slco2a1|Cd53|Clca5|Lyn|Cysltr2|Slc7a5|Tlr13|Cd226|P2ry13|Slco4a1|Tlr4|Htr2a|C3ar1|Kcna3|Ltb4r1|Fam26f|Eps8|Klri2|Fpr1|Cldn4|Gpr85|Tnfrsf26|Klre1|Cd14|Tacstd2|Tlr1|P2ry10|Gpr18|Epcam|Tlr6|Rasal3|Cd48|Fpr2|Slc39a14|Itgam|Ppap2c|Ptafr|Slc39a4|Ifnlr1|Aqp9|Gpr65|Tnfrsf11b|Notch2|Gpr84|Fcer1g|Gpr171|Milr1|Icam1|Gpr55|Klri1|Sgms2|Plscr1|Ncf4|Thbd|Slc4a11|Slc38a1|P2rx7|Sirpa|Trpv1|Cd47|Btla|Cngb3|Icosl|Trpm2|Adam8|Itgal|Syndig1|Ptk2b|Ccrl2|Tlr8|Cacna1d|Ly75|Cysltr1|Eda2r|Steap2|Scn5a|Mrgpra2b|Rtn4rl2|Selp|Mrgpra2a|Fxyd5|Gpr35|Cdh16|C5ar1|Slamf6|Ccr2|C5ar2|Klrb1c|Ptprc|Ncf2	60786	61917|61030|61141|61230|61025|62008|60797|61560|61046|61948|60986|61590|61947|61178|61933|61177|60945|60873|61819|61234|60974|61472|61574|61395|60939|61929|61674|61418|61303|61296|61405|60946|61719|61863|61200|61853|61900|61255|61502|61496|61671|61539|61077|61552|61503|60947|61010|61199|61023|60830|61202|61666|61471|60915|61233|61532|61738|61581|60897|61196|61669|61420|60818|61329|61820|60806|62038|61457|60815|61645|61572|61945|61154|61470|61189|61579|61478|61275|61195|61351|61222|61461|61024|61016|61394|60904|61508|60816|61088|61606|61417|62000|61642|61284|61106|61798|61123|61585|62040|61510|61201|61593|61073|61067|60985|61071|61944|61932|61223|60998|61683|62009|61837|61682|61021|60896|62041|61319|61193|61257|60990|60916|61803|60987|61968|61437|61595|61299|61438|60829|61540|61365|61292|60850|61834|61624|61982|60983|61591		GO.0031226	0
	327	809	107	GO Process		apoptotic process	1.13e-12	Spi1|Ier3|Bid|Hmox1|Tnfsf14|Birc3|Gadd45b|Gzmb|Cd5l|Ncf1|Cd40|Tnfaip3|Apaf1|Dram1|Myc|Krt18|Gzma|Krt8|Pim1|Tnf|Pmaip1|Il33|Nptx1|Il6|Casp4|Casp1|Casp8|Pdcd1|Tnfrsf11a|Rassf5|Il1b|Il1a|Tnfrsf1b|Tnfrsf8|Tnfrsf9|P2rx4|Tnfrsf1a|Pglyrp1|Ctsc|Pycard|Btk|Tlr3|Mt3|Myd88|Csrnp1|Zc3h12a|Rassf7|Tnfsf10|Serpina3g|Prf1|Map3k9|Pnp|Trim69|Inhba|Tnfsf15|Sfn|Lcn2|Hcar2|Ikbke|Il18|Tnfrsf26|Naip5|Nlrc4|Fam3b|Pik3cg|Ifng|S100a8|Itgam|Prkcb|Gpr65|Plk3|Tnfrsf11b|Chil1|Nuak2|Pml|Tnip2|Sp110|Casp3|Plscr1|Bcl2a1a|P2rx7|Ifit2|Card14|Ngf|Nlrp1a|Irf1|Bcl2l11|Ifi204|Shisa5|Prkcd|Eda2r|Tmem173|S100a9|Naip6|Sgpl1|Bcl3|Naip2|Fnip2|Aim2|Xaf1|Srgn|Inpp5d|Daxx|C5ar1|Traf1|Phlda1|Dio3	60786	61206|60814|61565|61415|61383|61009|62015|61700|61259|61590|61178|62057|61122|61060|60808|61231|61693|61108|61609|60939|61628|61203|60993|61929|62035|62043|62031|61048|61418|61547|61244|61241|61502|61496|61539|61077|61503|61533|61812|62034|61760|61199|61928|61656|61640|61226|61544|61356|60914|61739|61597|61095|61294|61331|61381|61469|61658|61882|60864|61162|61572|61634|61727|60937|61308|61346|61649|61016|61441|61606|60842|61417|61665|61809|61069|61376|61191|62036|61201|61082|61071|61768|61852|61026|61531|62001|61821|61625|61614|61442|61803|61651|61648|61635|61735|60997|61633|61091|61363|61004|61339|60968|61489|61292|61673|62048|60957		GO.0006915	0
	328	138	39	GO Process		positive regulation of mononuclear cell proliferation	1.13e-12	Il12rb1|Cd244|Csf1|Slamf1|Cd274|Cd40|Havcr2|Aif1|Il23a|Il6|Xcl1|Il1b|Coro1a|Pycard|Sash3|Tnfsf13b|Il15|Myd88|Nckap1l|Ccl5|Tnfsf9|Pnp|Tlr4|Il18|Ifng|Rasal3|Tlr9|Cd86|Cd80|Bst1|Ccr7|H2-T23|Icosl|Itgal|Pdcd1lg2|Ccdc88b|Syk|Ccr2|Ptprc	60786	61141|61704|60963|60846|61684|61178|61148|61216|61111|61929|61032|61244|61337|62034|62049|61520|61159|61656|61431|61710|61115|61095|61196|61162|61346|61351|61192|61271|61278|61795|61831|61960|62009|61021|61068|61875|61842|61834|60983		GO.0032946	0
	329	168	43	UniProt Keywords		Lectin	1.24e-12	Cd33|Siglecg|Clec4n|Sell|Sele|Fcnb|Galnt3|Siglec1|Cd72|Clec4e|Clec4d|Clec4a2|Klrk1|Klrb1f|Cd69|Olr1|Siglece|Klri2|Chil3|Klre1|Galnt6|Clec4a1|Clec12a|Clec4a4|Klri1|Clec4a3|Klra2|Lman1l|Klrg2|Lgals9|Pkd1l2|Vcan|Klra3|Klrd1|Clec7a|Ly75|Siglec5|Klrc1|Klra17|Lgals3|Clec5a|Selp|Klrb1c	60786	61198|61490|61974|61303|61296|61325|61012|61432|61255|61995|61984|61507|61986|61987|61266|61509|61485|62038|61663|61945|61015|61505|61463|61528|62040|61506|61823|61371|61907|60817|60854|61971|61822|61927|60827|60990|61435|61846|61367|60821|61965|61299|61982		KW-0430	0
	330	845	110	GO Process		programmed cell death	1.24e-12	Spi1|Ier3|Bid|Hmox1|Tnfsf14|Birc3|Gadd45b|Gzmb|Cd5l|Ncf1|Cd40|Tnfaip3|Apaf1|Dram1|Ripk3|Myc|Gsdmd|Krt18|Gzma|Krt8|Pim1|Tnf|Pmaip1|Il33|Nptx1|Il6|Casp4|Casp1|Casp8|Pdcd1|Tnfrsf11a|Rassf5|Il1b|Il1a|Tnfrsf1b|Tnfrsf8|Tnfrsf9|P2rx4|Tnfrsf1a|Pglyrp1|Ctsc|Pycard|Btk|Tlr3|Mt3|Myd88|Csrnp1|Zc3h12a|Rassf7|Tnfsf10|Serpina3g|Prf1|Map3k9|Pnp|Trim69|Inhba|Tnfsf15|Sfn|Lcn2|Hcar2|Ikbke|Il18|Tnfrsf26|Mlkl|Naip5|Nlrc4|Fam3b|Pik3cg|Ifng|S100a8|Itgam|Prkcb|Gpr65|Plk3|Tnfrsf11b|Chil1|Nuak2|Pml|Tnip2|Sp110|Casp3|Plscr1|Bcl2a1a|P2rx7|Ifit2|Card14|Ngf|Nlrp1a|Irf1|Bcl2l11|Ifi204|Shisa5|Prkcd|Eda2r|Tmem173|S100a9|Naip6|Sgpl1|Bcl3|Naip2|Fnip2|Aim2|Xaf1|Srgn|Inpp5d|Daxx|C5ar1|Traf1|Phlda1|Dio3	60786	61206|60814|61565|61415|61383|61009|62015|61700|61259|61590|61178|62057|61122|61060|61930|60808|61483|61231|61693|61108|61609|60939|61628|61203|60993|61929|62035|62043|62031|61048|61418|61547|61244|61241|61502|61496|61539|61077|61503|61533|61812|62034|61760|61199|61928|61656|61640|61226|61544|61356|60914|61739|61597|61095|61294|61331|61381|61469|61658|61882|60864|61162|61572|61290|61634|61727|60937|61308|61346|61649|61016|61441|61606|60842|61417|61665|61809|61069|61376|61191|62036|61201|61082|61071|61768|61852|61026|61531|62001|61821|61625|61614|61442|61803|61651|61648|61635|61735|60997|61633|61091|61363|61004|61339|60968|61489|61292|61673|62048|60957		GO.0012501	0
	331	90	32	GO Process		cellular response to interleukin-1	1.25e-12	Ccl2|Ccl12|Sox9|Ccl3|Mapk13|Saa3|Ccl8|Cd40|Ccl6|Ccl4|Ccl9|Irak3|Ccl7|Hif1a|Irg1|Ankrd1|Il6|Xcl1|Il1a|Pycard|Cx3cl1|Zc3h12a|Kmo|Serpine1|Ccl5|Lcn2|Irak2|Egr1|Cxcl2|Tnip2|Irf1|Cfl1	60786	61713|60903|61101|61712|61058|61208|61706|61178|61708|61711|61705|61307|61707|60832|61970|60918|61929|61032|61241|62034|61515|61226|61905|61630|61710|61658|61318|61785|62027|61376|62001|60954		GO.0071347	0
	332	179	44	KEGG Pathways		Chemokine signaling pathway	1.43e-12	Ccl2|Ccl12|Ccl3|Hck|Vav1|Ccl8|Ncf1|Cxcl16|Ccl6|Ccl4|Ccl9|Ccl7|Nfkbia|Ccr1|Xcl1|Fgr|Cxcl5|Ppbp|Cxcl3|Cxcl1|Was|Cx3cl1|Rac2|Lyn|Ccr3|Ccl5|Cxcl10|Cxcr3|Cxcr4|Stat1|Prkcb|Cxcl2|Dock2|Ccr7|Plcb2|Stat2|Cxcr2|Itk|Ptk2b|Ccr5|Prkcd|Cxcl9|Ccr2|Cxcr1	60786	61713|60903|61712|61190|61187|61706|61590|61333|61708|61711|61705|61707|61479|61782|61032|61362|62030|61775|62029|62025|61211|61515|61830|61471|61833|61710|61289|61287|61897|60930|61441|62027|62018|61831|61498|60929|61888|60858|62041|61832|61442|62020|61834|61886		mmu04062	0
	333	863	113	GO Function		transmembrane signaling receptor activity	1.59e-12	Itgb2|Il17ra|Ebi3|Il7r|Cd40|Adora2b|Gpr132|Osmr|Il10rb|Celsr3|Emr4|Gal|Ccr1|Il18rap|Il1r2|Htr2b|Tnfrsf11a|Sele|Fcgr2b|Insrr|Fcgr1|Tnfrsf1b|Tnfrsf8|Tnfrsf9|P2rx4|Klrk1|Tnfrsf1a|Il21r|Il4ra|Il13ra1|Il13ra2|Il2rg|Tlr3|Il10ra|Crlf2|Gpr176|Hrh2|Ptger2|Ccr3|Cysltr2|P2ry13|Ackr1|Bdkrb1|Tlr4|Htr2a|C3ar1|Ltb4r1|Cxcr3|Ffar2|Fpr1|S1pr2|Cxcr4|Gpr85|Hcar2|Tnfrsf26|Klre1|Il31ra|Tlr1|Gprc5a|P2ry10|Gpr18|Tlr7|Tlr6|Fpr2|Gpr141|Ptafr|Ifnlr1|Gpr65|Csf2ra|Fcgr4|Tnfrsf11b|Gpr84|Fcer1g|Gpr171|Tlr9|Emr1|Gpr55|Gpr15|Il2rb|Il3ra|Gpr31b|Il1rap|Csf2rb|Csf2rb2|Il1rl1|Cnr2|Thbd|P2rx7|Ccr7|Trpv1|Csf3r|Itgal|Lrp8|Cxcr2|Il18r1|Nfam1|Ptk2b|Ccr5|Ccrl2|Tlr8|Ly75|Cysltr1|Mrgpra2b|Mrgpra2a|Gpr35|Ptpn6|C5ar1|Sphk1|Fcgr3|Ccr2|C5ar2|Olfr56|Cxcr1	60786	61030|60797|61130|61373|61178|60796|61177|61819|61210|61646|61574|61851|61782|61662|61726|61674|61418|61296|61405|61853|61176|61502|61496|61539|61077|61986|61503|61041|60995|61981|61985|61075|61199|61214|60922|61103|61305|61504|61833|60915|61581|61360|61639|61196|61669|61420|61329|61287|60975|61457|61393|61897|61645|61882|61572|61945|61777|61189|61860|61579|61478|61194|61195|61461|61205|60904|60816|61606|60867|61181|61417|61642|61284|61106|61192|61571|61585|61481|61011|61638|61264|61495|60868|61300|61685|62044|61073|61071|61831|61932|60942|61021|61698|61888|61538|61561|62041|61832|61319|61193|60990|60916|61437|61438|61540|61045|61292|61912|61180|61834|61624|61898|61886		GO.0004888	0
	334	98	33	GO Process		positive regulation of T cell proliferation	1.76e-12	Il12rb1|Cd244|Slamf1|Cd274|Havcr2|Aif1|Il23a|Il6|Xcl1|Il1b|Coro1a|Pycard|Sash3|Tnfsf13b|Il15|Nckap1l|Ccl5|Tnfsf9|Pnp|Il18|Ifng|Rasal3|Cd86|Cd80|Ccr7|H2-T23|Icosl|Itgal|Pdcd1lg2|Ccdc88b|Syk|Ccr2|Ptprc	60786	61141|61704|60846|61684|61148|61216|61111|61929|61032|61244|61337|62034|62049|61520|61159|61431|61710|61115|61095|61162|61346|61351|61271|61278|61831|61960|62009|61021|61068|61875|61842|61834|60983		GO.0042102	0
	335	40	23	GO Process		macrophage activation	1.91e-12	Lbp|Csf2|Havcr2|Aif1|Il33|Casp1|Slc11a1|Tlr2|Tyrobp|Tlr3|Cx3cl1|Sbno2|Tlr4|Ifnb1|Tlr1|Tlr7|Tlr6|Fpr2|Itgam|Tlr9|Trpv1|Tlr8|Syk	60786	61020|60964|61148|61216|61203|62043|61783|61200|60972|61199|61515|61005|61196|61826|61189|61194|61195|61461|61016|61192|61932|61193|61842		GO.0042116	0
	336	141	39	GO Process		regulation of T cell differentiation	1.97e-12	Loxl3|Il7r|Cd44|Ikzf1|Runx1|Il23a|Il6|Il1b|Il4ra|Sash3|Il2rg|Il15|Nckap1l|Egr3|Zc3h12a|Socs1|Tnfsf9|Vnn1|Nfkbid|Pnp|Fanca|Runx3|Il18|Il27|Ifnb1|Ifng|Lck|Tnfsf18|Nlrp3|Ccr7|Rasgrp1|Prdm1|Adam8|Lgals9|Irf1|Nfkbiz|Syk|Ccr2|Ptprc	60786	61311|61373|61229|61120|61870|61111|61929|61244|60995|62049|61075|61159|61431|61787|61226|60932|61115|61150|61475|61095|61169|61868|61162|61235|61826|61346|61029|61388|61941|61831|61446|61408|61682|60817|62001|61459|61842|61834|60983		GO.0045580	0
	337	387	67	GO Process		regulation of endopeptidase activity	2.05e-12	Cdh1|Plaur|Bid|Cstb|Cd44|Tnfsf14|Itih4|Timp1|Birc3|Mmp9|Apaf1|Serpina3n|Lgmn|Myc|Xdh|Psmb8|Tnf|Pmaip1|Il6|Casp1|Casp8|Hc|Spint1|Ambp|Tnfrsf1b|Hgf|Tfpi2|Pycard|Mt3|Ptgs2|Ltf|Lyn|Serpine1|Tnfsf10|Serpina3g|Serpina3k|Thbs1|Tnfsf15|Sfn|Bst2|Naip5|Nlrc4|S100a8|Serpinb2|Lck|Stat1|C4b|Serpinb1a|Stfa2l1|Pml|Cst7|Mefv|Nlrp3|Ngf|Nlrp1a|Nlrp12|Slpi|Bcl2l11|S100a9|Naip6|Naip2|Serpina3f|Aim2|Serpina3m|Psmb9|Hspa1b|Serpinb10	60786	60943|62008|61565|61227|61229|61383|61072|61573|61009|61994|61122|60911|61467|60808|61869|60907|60939|61628|61929|62043|62031|60946|61059|61006|61502|61277|60973|62034|61928|60892|61374|61471|61630|61356|60914|60912|61764|61381|61469|61794|61634|61727|61649|61677|61029|60930|61116|61613|61744|61069|61243|60885|61941|61026|61531|61587|61741|61821|61648|61635|61633|60872|61363|60909|60906|61862|61615		GO.0052548	0
	338	41	23	GO Process		negative regulation of viral genome replication	2.8e-12	Rsad2|Eif2ak2|Tnf|Ifitm1|Ifitm3|Oasl1|Zc3hav1|Ltf|Oas3|Zc3h12a|Ccl5|Isg20|Bst2|Ifnb1|Hmga2|Isg15|Rnasel|Plscr1|Trim6|Adar|Slpi|Fam111a|Apobec3	60786	61220|60802|60939|61575|61577|60970|61871|61374|61370|61226|61710|61936|61794|61826|61330|61952|61173|61201|61568|61992|61741|61583|61791		GO.0045071	0
	339	136	38	GO Process		positive regulation of lymphocyte proliferation	3.11e-12	Il12rb1|Cd244|Slamf1|Cd274|Cd40|Havcr2|Aif1|Il23a|Il6|Xcl1|Il1b|Coro1a|Pycard|Sash3|Tnfsf13b|Il15|Myd88|Nckap1l|Ccl5|Tnfsf9|Pnp|Tlr4|Il18|Ifng|Rasal3|Tlr9|Cd86|Cd80|Bst1|Ccr7|H2-T23|Icosl|Itgal|Pdcd1lg2|Ccdc88b|Syk|Ccr2|Ptprc	60786	61141|61704|60846|61684|61178|61148|61216|61111|61929|61032|61244|61337|62034|62049|61520|61159|61656|61431|61710|61115|61095|61196|61162|61346|61351|61192|61271|61278|61795|61831|61960|62009|61021|61068|61875|61842|61834|60983		GO.0050671	0
	340	63	27	GO Process		antigen processing and presentation	3.28e-12	Ctss|Rab32|Tapbp|H2-K1|Psmb8|Tap2|Slc11a1|Fcgr2b|Fcgr1|Clec4a2|Ifi30|Rab27a|Rab8b|Ifng|H2-Q7|Ctse|Fcer1g|Icam1|B2m|H2-T23|Treml4|Unc93b1|Tap1|Fcgr3|Psmb9|H2-Q6|H2-D1	60786	61824|60950|61395|61592|60907|60953|61783|61405|61176|61507|61745|60870|61236|61346|61695|61813|61284|61123|61765|61960|61772|61696|60956|61180|60906|61694|61449		GO.0019882	0
	341	63	27	GO Process		positive regulation of cytokine biosynthetic process	3.28e-12	Cybb|Lbp|Ltb|Tnf|Il1b|Il1a|Tlr2|Tnfrsf8|Tlr3|Myd88|Thbs1|Tlr4|Il27|Tlr1|Tlr7|Tlr6|Ifng|Egr1|Ptafr|Tlr9|Icosl|Irf1|Tlr8|Bcl3|Syk|Fcgr3|Ccr2	60786	61948|61020|61372|60939|61244|61241|61200|61496|61199|61656|61764|61196|61235|61189|61194|61195|61346|61785|60904|61192|62009|62001|61193|60997|61842|61180|61834		GO.0042108	0
	342	8074	595	UniProt Keywords		Membrane	3.32e-12	Itgb2l|Itgb2|Cdh1|Tmprss2|Sema4f|Cd52|Il12rb1|Slc7a7|Itgb7|Acap1|Plaur|Il17ra|Hck|Myo1g|Cyp4f18|Ier3|Has1|Il7r|Bid|Cd33|Cd244|Cd44|Hmox1|Siglecg|Tnfsf14|Pvrl4|Prtn3|Ncr1|Clic1|Derl3|Adora3|Mcoln2|ENSMUSP00000013497|Mcemp1|Apbb1ip|Csf1|Slamf1|Cybb|Steap1|Ncf1|Lbp|Cd274|Cyba|Cd40|Adora2b|Trpv2|Cxcl16|Slc25a22|Rab32|Vnn3|Dram1|Havcr2|Dbnl|Rsad2|Sntg2|Adap2|Slc9a3r1|Pik3r5|Sptlc2|Degs2|Gpr132|Cd180|Emb|Amer2|Spata13|Tnfsf11|Osmr|Slc7a8|Ripk3|Parvg|Itga5|Litaf|Gsdmd|Ly6i|Alcam|Il10rb|Soat2|Clec4n|Celsr3|Mmp25|Fgd2|Pim1|Abcg1|Emr4|Tapbp|H2-K1|Tap2|Aif1|Ltb|Tnf|Atp8b1|Ms4a4d|Ms4a6d|Lpxn|Ms4a8a|Slc15a3|Dock8|Msr1|Cd7|Sectm1a|Ifitm1|Ifitm3|Ccr1|Casp4|Rdh10|Il18rap|Il1r2|Mitd1|Slc11a1|Htr2b|Pdcd1|Tnfrsf11a|Marco|Rgs16|Slamf9|Sell|Sele|Fcgr2b|Fam129b|Galnt3|Cers6|Siglec1|Spred1|Sdcbp2|Sla2|Slc13a3|Slc7a11|Creb3l4|Tlr2|Ccdc109b|Sema4a|Insrr|Fcgr1|Sdcbp|Gbp5|Tnfsf8|Ugcg|Cd72|Glipr2|Pdpn|Tnfrsf1b|Tnfrsf8|Slc2a1|A3galt2|Fgr|Smpdl3b|Tnfrsf9|Cwh43|Rhoh|Slc10a6|Cds1|P2rx4|Mfsd7a|Gpnmb|Rab19|Clec4e|Clec4d|Clec4a2|Klrk1|Klrb1f|Cd69|Olr1|Gucy2c|St8sia1|Iigp1|Tnfrsf1a|Ceacam18|Siglece|Rhcg|Tyrobp|Coro1a|Il21r|Il4ra|Acer3|Itgax|Il13ra1|Btk|Il13ra2|Il2rg|Tnfsf13b|Rab20|Tlr3|Snx20|Cx3cl1|Cklf|Rrad|St3gal4|Il10ra|Olfm2|Rab27a|Plscr2|Ptgs2|Slco2a1|Slc25a43|Nckap1l|H2-M3|Cd53|Clca5|St6galnac5|Crlf2|Rac2|Entpd3|Tspo|Orai2|Zc3h12a|Cyp7b1|Gpr176|Hrh2|Mgat5|Abhd2|Ptger2|Trem1|Trim14|Mcoln3|Lyn|Rap2b|Kmo|Igsf6|Ccr3|Pvr|Smim3|Frrs1|Plekhh2|Dse|Tnfsf10|Tnfsf9|Vnn1|Cysltr2|Rtp4|Rhov|Clic4|Prf1|Slc7a5|Rab8b|Apobr|Ddx58|Cyth4|Tmem51|Tlr13|Cd226|Hpse|Styk1|Tmem156|Trem3|Efhd2|P2ry13|Slco4a1|Ackr1|Bdkrb1|Chst11|Tlr4|Tmem106a|Asprv1|Stx11|Fmnl1|Dok3|Lat2|Ms4a4b|Cd300ld|Atp8b4|Gimap3|Htr2a|C3ar1|Slc2a6|Lpcat2|Ch25h|Lrrc25|Tnfsf15|Pilra|Rnf149|Irgm1|Nod2|Kcna3|Trex1|Ltb4r1|Plekha4|Fam26f|Bst2|Amica1|Cxcr3|Ffar2|Eps8|Pik3ap1|Klri2|Fpr1|S1pr2|Cldn4|Cxcr4|Gapt|Tmem202|Cd200r1|Gpr85|Elfn1|Basp1|Hcar2|Ifi27l2a|Crkr|Tnfrsf26|Mlkl|ENSMUSP00000055600|Marcksl1|Klre1|Pstpip1|Trem4|Aldh3b1|Cd14|Ly6e|Galnt6|ENSMUSP00000056782|Ceacam19|Rab11fip1|Il31ra|Tmem221|Ugt1a7c|Guca1a|Tacstd2|B3gnt2|Hilpda|Tlr1|Tmem252|Gprc5a|Sirpb1c|P2ry10|Gpr18|Tlr7|Epcam|Tlr6|Lrrc4|Psd4|Clec4a1|Olfr1417|Pik3cg|Tmem125|Slc2a9|Clec12a|Ezr|Chl1|Cd48|S100a8|Gm9992|Ms4a7|Cd177|Rab7b|Fpr2|Sdc3|Slc39a14|Lck|Gpr141|Pld4|Slamf8|Cd8a|Itgam|Rgs14|Nkg7|Ly9|Dhrs9|Ppap2c|Tarm1|Prkcb|Tmem171|Ptafr|Gcnt2|Alox5ap|Mgam|H2-Q7|Ms4a4c|Lrrc16a|Slc39a4|Nrg1|Ptpre|Cd300lb|Ifnlr1|Aqp9|Hcst|Gpr65|Csf2ra|Ptpro|Olfr99|Fcgr4|Mctp2|Clec4a4|B3gnt5|Notch2|Gpr84|Fcer1g|H2-T22|Chsy3|Fes|Tmem26|Entpd7|H2-Q4|Ifitm6|Dtx3l|Dpep2|Plch1|Cd163l1|Unc93a|Gpr171|Tlr9|Trpm1|Pml|Tnfsf18|Milr1|Icam1|Lair1|Emr1|Gpr55|Nipal1|Nfxl1|Rab44|Klri1|Clec4a3|Klra2|Fndc3a|Edem1|Gpr15|Il2rb|Apol10b|Cd86|Sgms2|Il3ra|Sirpb1b|Gpr31b|Cd300lh|AF251705|Spns3|Dock2|Plscr1|Lman1l|Ccnd1|Rasgrp4|Psd|Klrg2|Il1rap|Csf2rb|Csf2rb2|Ncf4|Lst1|Il1rl1|Cnr2|Rhog|ENSMUSP00000096354|Tnfaip8l3|Sirpb1a|Thbd|Slc4a11|Hmha1|Cd80|Slc38a1|P2rx7|Selplg|Bst1|Ccr7|Sirpa|Trpv1|Rasgrp1|Fmn1|H2-T23|Cd47|Btla|Gap43|Gp49a|Cngb3|Icosl|Trpm2|Lilrb4|Plekhn1|Ipcef1|Sh2d5|Adam8|Csf3r|Gbp3|Cap1|Itgal|Unc13d|Cd300lf|Cd300a|Lrp8|Cxcr2|Kcnh4|Sh2d2a|Tmem154|Rbpr2|Il18r1|Tmem67|Gm5150|Scimp|Cd68|Pkd1l2|B4galt5|Nfam1|Syndig1|Bcl2l11|Pilrb1|Ptk2b|Slamf7|Ccr5|Ptprj|Ccrl2|Klra3|Shisa5|Klrd1|Clec7a|Tlr8|Prkcd|Cacna1d|Ly75|Pdcd1lg2|Mpeg1|Ccdc88b|Cysltr1|Majin|H2-T24|Mx1|Eda2r|Nrros|Steap2|Tmem173|Chic1|Cfl1|Slc29a3|Scn5a|S100a9|Sgpl1|Msn|Siglec5|Mrgpra2b|Syk|Klrc1|Klra17|Lcp1|Cd101|Tnfrsf14|Igsf9b|Rtn4rl2|Laptm5|Lpin2|Treml4|Gyk|Tcirg1|Cd84|Ucp2|Clec5a|Grip1|Selp|Glipr1|Unc93b1|Arl4c|Slc37a2|Mrgpra2a|Ms4a6b|Nxpe5|Ap1s3|Fxyd5|Evi2a|Gpr35|Inpp5d|Tgm1|Treml2|Iqgap1|Tap1|Vmn2r97|Txk|Cdh16|Atp10a|C5ar1|Slamf6|Fcrl1|Sphk1|Pilrb2|Ifgga4|Fcgr3|Apold1|Ms4a6c|Gbp2|Ccr2|Gm8369|C5ar2|Dio3|Gcnt1|Klrb1c|H2-Q6|H2-D1|Cd200r4|Evi2b|Olfr56|Ptprc|Cxcr1|Ly6g|Ly6a|Rgs1|Soat1|Ms4a4a|Ly6c2|Ms4a14	60786	61917|61030|60943|61806|61397|61204|61141|61230|61025|61022|62008|60797|61190|61701|60938|60814|61560|61373|61565|61198|61704|61229|61415|61490|61383|61046|61892|61847|61864|61263|61949|62026|61258|61983|61217|60963|60846|61948|60986|61590|61020|61684|61947|61178|60796|61933|61333|60869|60950|61152|61060|61148|61883|61220|61251|61589|60933|60890|61525|61320|61177|60945|60873|60924|61340|61355|61819|61234|61930|61789|60974|60891|61483|60971|61472|61210|61182|61974|61646|61492|60898|61609|61996|61574|61395|61592|60953|61216|61372|60939|61279|61620|61582|62010|61500|61644|62003|61784|62024|61825|61575|61577|61782|62035|61455|61662|61726|60920|61783|61674|61048|61418|61770|61392|60853|61303|61296|61405|61014|61012|61488|61432|61036|61254|61416|61719|61863|61918|61200|61084|61391|61853|61176|61900|61425|61112|61197|61255|61527|61286|61502|61496|61671|60921|61362|61686|61539|60822|61163|61105|61126|61077|61324|61552|61065|61995|61984|61507|61986|61987|61266|61509|60888|60931|61270|61503|60874|61485|60947|60972|61337|61041|60995|61144|61010|61981|61760|61985|61075|61520|61038|61199|61514|61515|61228|61843|62033|61214|61023|60870|61209|60892|60830|60839|61431|61636|61202|61666|61899|60922|61830|61419|61586|60883|61226|60876|61103|61305|61087|61607|61504|61729|60820|62021|61471|61811|61905|61793|61833|61261|61611|61680|61053|61668|61356|61115|61150|60915|61959|61171|61866|61739|61233|61236|61670|61977|61412|61224|61532|61738|61643|61078|61857|61725|61679|61581|60897|61360|61639|61734|61196|61344|61761|61858|62032|61910|61854|61622|61961|61280|61002|61669|61420|61675|61213|61411|61246|61381|61153|61160|61098|61049|60818|61781|61329|61844|61820|61794|61047|61287|60975|60806|60837|62038|61457|61393|60815|61897|60838|61138|61879|61645|61037|61950|61882|61557|61955|61572|61290|61720|61285|61945|60988|62012|61314|61154|61000|61015|61841|60866|60996|61777|61102|61240|61250|61470|61817|60994|61189|61076|61860|61092|61579|61478|61194|61275|61195|60905|61017|61505|61172|61308|61872|61678|61463|61124|60884|61222|61649|61334|61389|60989|61717|61461|61774|61024|61029|61205|61920|60851|61327|61016|61387|61321|61436|61612|61394|61316|61441|61654|60904|61526|61104|61916|61695|61619|60848|61508|61681|60984|61963|60816|61088|61512|61606|60867|61167|60871|61181|61991|61528|61815|62000|61642|61284|61962|60803|61328|61158|61421|61697|61578|61018|61293|61458|61617|61445|61106|61192|61840|61069|61388|61798|61123|61754|61571|61585|61456|61174|60935|62040|61506|61823|61008|60865|61481|61011|61390|61271|61510|61638|61757|61264|61964|60881|62002|62018|61201|61371|61317|61444|61175|61907|61495|60868|61300|61593|61083|61685|62044|61161|61535|60961|61756|61073|61067|61913|61278|60985|61071|60807|61795|61831|61944|61932|61446|60862|61960|61223|60998|61352|61556|61683|62009|61837|61516|60944|61566|61027|61682|60942|61399|61836|61021|61125|61966|61839|61698|61888|60940|61272|61838|61881|61538|61086|61335|61117|61268|60854|61778|61561|60896|61821|61382|62041|60852|61832|61170|61319|61822|61614|61927|60827|61193|61442|61257|60990|61068|61934|61875|60916|61780|61958|62013|61803|61225|60987|61651|60833|60954|60928|61968|61648|61735|61938|61435|61437|61842|61846|61367|61689|61094|61549|61655|61595|61855|62039|61772|61019|61137|61273|61562|61965|61232|61299|61517|61696|61718|61618|61438|61555|61716|61524|60829|61747|61540|60968|61895|61771|61348|60956|62042|61129|61365|61256|61292|60850|61283|61912|61384|61282|61180|61238|61580|61396|61834|61773|61624|60957|61542|61982|61694|61449|61880|61750|61898|60983|61886|61001|61003|61896|61184|61621|61808|61660		KW-0472	0
	343	161	41	KEGG Pathways		Jak-STAT signaling pathway	3.52e-12	Il12rb1|Il7r|Il10|Csf2|Osmr|Myc|Il10rb|Pim1|Il23a|Il6|Stat4|Il21r|Il4ra|Il13ra1|Il13ra2|Il2rg|Il15|Il10ra|Crlf2|Csf3|Socs1|Ifnb1|Socs3|Ifng|Stat1|Lif|Ifnlr1|Osm|Csf2ra|Il2rb|Il3ra|Ccnd1|Il11|Csf2rb|Csf2rb2|Ifna5|Ifna6|Stat2|Csf3r|Irf9|Ptpn6	60786	61141|61373|61156|60964|61819|60808|61210|61609|61111|61929|60861|61041|60995|61981|61985|61075|61159|61214|60922|60965|60932|61826|60934|61346|60930|61145|60816|61877|60867|61011|61638|61317|61157|60868|61300|61848|61850|60929|60942|62011|61045		mmu04630	0
	344	712	97	GO Process		biological adhesion	3.73e-12	Itgb2l|Itgb2|Cdh1|Sox9|Itgb7|Myo1g|Has1|Cd33|Cd44|Siglecg|Pvrl4|Slamf1|Emb|Parvg|Itga5|Alcam|Celsr3|Emilin2|Tnf|Lpxn|Lamc2|Sell|Sele|Siglec1|Il1b|Slc7a11|Gbp5|Pdpn|Cgref1|Gpnmb|Olr1|Siglece|Coro1a|Itgax|Cx3cl1|Lgals3bp|Clca5|Rac2|Tgfbi|Fermt3|Rap2b|Ccl5|Vnn1|Cd226|Ubash3b|Hpse|Styk1|Thbs1|Amica1|Cldn4|Pstpip1|Tacstd2|Epcam|Pik3cg|Ezr|Chl1|S100a8|Cd177|Sdc3|Itgam|Tnfaip6|Ly9|Fes|Icam1|Olfm4|Fndc3a|Selplg|Sirpa|Cd47|Plek|Pkp3|Adam8|Csf3r|Gbp3|Itgal|Lgals9|Cass4|Vcan|Bcl2l11|Ptk2b|Klra3|Spp1|S100a9|Msn|Siglec5|Syk|Igsf9b|Cd84|Selp|Mybpc3|Ptpn6|Cdh16|Gbp2|Ccr2|Gcnt1|Foxf1|Ptprc	60786	61917|61030|60943|61101|61025|61701|61560|61198|61229|61490|61046|60846|60873|61789|60974|61472|61646|61722|60939|62010|61410|61303|61296|61432|61244|61863|61425|61286|60889|61552|61509|61485|61337|61010|61515|60981|61666|61830|61939|61752|61811|61710|61150|61738|61040|61643|61078|61764|61047|60815|60988|61470|61275|61308|61124|60884|61649|60989|61774|61016|62050|61436|61328|61123|61035|61008|60807|61944|61223|62037|61631|61682|60942|61399|61021|60817|61923|61971|61821|62041|61822|61563|61648|61938|61435|61842|61655|61273|61299|61245|61045|61365|61396|61834|61542|61402|60983		GO.0022610	0
	345	489	78	Reactome Pathways		Hemostasis	3.9e-12	Itgb2l|Slc7a7|Tubb6|Plaur|Cd244|Vav1|Itih4|Rarres2|Timp1|Apbb1ip|Pik3r5|Dok2|Slc7a8|Itga5|Pde1b|Dock8|Ctsw|Sell|Slc7a11|Pdpn|Hgf|Fgr|Ppbp|Olr1|Kif22|Itgax|F7|Lgals3bp|Rac2|Fermt3|Trem1|Lyn|Slc7a5|Tuba1c|Lcp2|Kif9|Sirpb1c|Epcam|Pik3cg|Cd48|Cd177|Serpinb2|Sdc3|Lck|F10|Prkcb|Pla2g4a|Lrrc16a|Dgkh|Orm2|Fcer1g|Plcg2|F5|Sirpb1b|Dock2|Maff|Rhog|Sirpb1a|Thbd|Kng2|P2rx7|Rasgrp1|Cd47|Plek|Itgal|Lrp8|Gm5150|Gm9733|Serpina3i|Prkcd|Syk|Serpina3f|Selp|Stxbp2|Srgn|Inpp5d|Ptpn6|Serpina3m	60786	61917|61230|61652|62008|61704|61187|61072|62023|61573|61217|60890|61909|61234|60974|61151|62003|61827|61303|61863|61286|61277|61362|61775|61509|61856|61010|60887|60981|61830|61752|61729|61471|61233|61594|61691|61849|61092|61275|61308|61222|60989|61677|61774|61029|61569|61441|61818|60848|60982|61164|61284|61434|60886|61757|62018|60979|61161|61756|61073|60977|61071|61446|61223|62037|61021|61698|61335|61291|60913|61442|61842|60872|61299|60805|61339|60968|61045|60909		MMU-109582	0
	346	65	27	KEGG Pathways		Leishmaniasis	4.29e-12	Itgb2l|Itgb2|Mapk13|Cybb|Ncf1|Il10|Cyba|Nfkbia|Fos|Tnf|Il1b|Il1a|Tlr2|Fcgr1|Ptgs2|Myd88|Tlr4|Marcksl1|Ifng|Stat1|Itgam|Prkcb|Fcgr4|Ncf4|Ptpn6|Fcgr3|Ncf2	60786	61917|61030|61058|61948|61590|61156|61947|61479|61530|60939|61244|61241|61200|61176|60892|61656|61196|61285|61346|60930|61016|61441|61181|61593|61045|61180|61591		mmu05140	0
	347	53	25	GO Process		regulation of interleukin-1 beta production	4.83e-12	Ccl3|Tnfaip3|Arg2|Gsdmd|Casp4|Casp1|Tlr2|Pycard|Zc3h12a|Tlr4|Nod2|Naip5|Ifng|Egr1|Pml|Mefv|P2rx7|Nlrp3|Ccr7|Nlrp1a|Ccr5|Tlr8|Inava|Aim2|Sphk1	60786	61712|62057|61521|61483|62035|62043|61200|62034|61226|61196|61049|61634|61346|61785|61069|60885|61071|61941|61831|61531|61832|61193|61967|61363|61912		GO.0032651	0
	348	91	31	KEGG Pathways		IL-17 signaling pathway	5.18e-12	Ccl2|Ccl12|Il17ra|Mapk13|Mmp13|Mmp9|Csf2|Tnfaip3|Ccl7|Nfkbia|Fos|Tnf|Fosl1|Il6|Casp8|Il1b|Cxcl5|Cxcl3|Cxcl1|Mmp3|Ptgs2|Csf3|Cxcl10|Lcn2|Ikbke|Ifng|S100a8|Cxcl2|Mapk4|Casp3|S100a9	60786	61713|60903|60797|61058|61519|61994|60964|62057|61707|61479|61530|60939|61312|61929|62031|61244|62030|62029|62025|61988|60892|60965|61289|61658|60864|61346|61649|62027|61894|62036|61648		mmu04657	0
	349	186	44	GO Process		negative regulation of defense response	5.28e-12	Ier3|Cd44|Siglecg|Tnfaip8l2|Il10|Dhx58|Tnfaip3|Arg1|Irak3|Havcr2|Arg2|Aoah|Irg1|Tap2|Ccr1|Il1r2|Fcgr2b|Tnfrsf1b|Hgf|Smpdl3b|Tnfrsf1a|Pglyrp1|Siglece|Zc3h12a|Parp14|Metrnl|Trafd1|Nod2|Klre1|Zfp36|Socs3|Slamf8|Tnfaip6|Cnr2|Mefv|Nlrp3|H2-T23|Adar|Lgals9|Nlrp12|Nmi|Tap1|Foxf1|Nlrc5	60786	60814|61229|61490|60959|61156|61742|62057|61522|61307|61148|61521|60919|61970|60953|61782|61726|61405|61502|61277|61686|61503|61533|61485|61226|60843|61309|61265|61049|61945|60951|60934|60851|62050|62044|60885|61941|61960|61992|60817|61587|61147|60956|61402|61728		GO.0031348	0
	350	103	33	GO Process		positive regulation of lymphocyte differentiation	5.36e-12	Il7r|Ikzf1|Runx1|Il23a|Il6|Il1b|Il4ra|Sash3|Il2rg|Il15|Nckap1l|Egr3|Socs1|Tnfsf9|Vnn1|Nfkbid|Pnp|Runx3|Il18|Ifng|Lck|Nlrp3|Ccr7|Rasgrp1|Prdm1|Adam8|Lgals9|Irf1|Nfkbiz|Syk|Inpp5d|Ccr2|Ptprc	60786	61373|61120|61870|61111|61929|61244|60995|62049|61075|61159|61431|61787|60932|61115|61150|61475|61095|61868|61162|61346|61029|61941|61831|61446|61408|61682|60817|62001|61459|61842|60968|61834|60983		GO.0045621	0
	351	59	26	GO Process		regulation of toll-like receptor signaling pathway	5.47e-12	Birc3|Lbp|Cyba|Tnfaip3|Irak3|Rsad2|Irg1|Irf7|Tlr2|Smpdl3b|Tlr3|Ltf|Lyn|Nod2|Pik3ap1|Tlr1|Tlr6|Rab7b|Trim30a|Tlr9|Cd300lh|Cd300lf|Cd300a|Irf1|Treml4|Gfi1	60786	61009|61020|61947|62057|61307|61220|61970|62004|61200|61686|61199|61374|61471|61049|60837|61189|61195|61717|61114|61192|61964|61966|61839|62001|61772|61089		GO.0034121	0
	352	104	33	GO Process		lymphocyte activation involved in immune response	6.65e-12	Cd244|Apbb1ip|Tnfaip3|Cd180|Il6|Slc11a1|Sema4a|Clec4e|Clec4d|Coro1a|Rab27a|Batf|Tlr4|Stx11|Gapt|Ifnb1|Ifng|Ly9|Dock10|Notch2|Fcer1g|Plcg2|Tnfsf18|Icam1|Ifna5|Icosl|Itgal|Unc13d|Il18r1|Ptk2b|Bcl3|Lcp1|Slamf6	60786	61704|61217|62057|60945|61929|61783|61391|61995|61984|61337|60870|61262|61196|61858|60838|61826|61346|61436|61062|62000|61284|61434|61388|61123|61848|62009|61021|61125|61538|62041|60997|61689|60850		GO.0002285	0
	353	84	30	UniProt Keywords		Chemotaxis	7.14e-12	Ccl2|Ccl12|Ccl3|Ccl8|Rarres2|Cxcl16|Ccl6|Ccl4|Ccl9|Ccl7|Xcl1|Cxcl5|Cxcl3|Cx3cl1|Cklf|Ccl5|Cxcl10|C3ar1|Cxcr3|Fpr1|Pik3cg|S100a8|Fpr2|Ptafr|Cxcl2|Cxcr2|Lgals9|S100a9|C5ar1|Cxcr1	60786	61713|60903|61712|61706|62023|61333|61708|61711|61705|61707|61032|62030|62029|61515|61228|61710|61289|61420|61287|61457|61308|61649|61461|60904|62027|61888|60817|61648|61292|61886		KW-0145	0
	354	49	24	GO Process		regulation of mast cell activation	7.64e-12	Hmox1|Adora2b|Fgr|Il4ra|Il13ra2|Crlf2|Rac2|Lyn|Cd226|Styk1|Ptpre|Cd300lb|Fcer1g|Fes|Milr1|Plscr1|Cnr2|Unc13d|Cd300lf|Cd300a|Syk|Cd84|Stxbp2|Foxf1	60786	61415|60796|61362|60995|61985|60922|61830|61471|61738|61078|60984|61963|61284|61328|61798|61201|62044|61125|61966|61839|61842|61273|60805|61402		GO.0033003	0
	355	45	23	KEGG Pathways		Malaria	7.85e-12	Itgb2l|Ccl2|Ccl12|Itgb2|Il10|Cd40|Tnf|Il6|Sele|Il1b|Tlr2|Hgf|Myd88|Csf3|Thbs1|Ackr1|Tlr4|Il18|Ifng|Tlr9|Icam1|Itgal|Selp	60786	61917|61713|60903|61030|61156|61178|60939|61929|61296|61244|61200|61277|61656|60965|61764|61360|61196|61162|61346|61192|61123|61021|61299		mmu05144	0
	356	103	33	GO Component		phagocytic vesicle	8.47e-12	Slamf1|Cybb|Rab32|Evl|Tapbp|H2-K1|Slc11a1|Tlr2|Coro1a|Was|Rab20|Rab8b|Stx11|Fmnl1|Irgm1|Rab11fip1|Tlr1|Tlr7|Tlr6|Rab7b|Pld4|H2-Q7|Tlr9|B2m|H2-T23|Adam8|Capg|Syk|Unc93b1|Stxbp2|Tap1|H2-Q6|H2-D1	60786	60846|61948|60950|61033|61395|61592|61783|61200|61337|61211|61038|61236|61858|62032|61098|60996|61189|61194|61195|61717|61920|61695|61192|61765|61960|61682|61878|61842|61696|60805|60956|61694|61449		GO.0045335	0
	357	1961	195	GO Process		regulation of multicellular organismal development	8.63e-12	Ccl2|Lhx2|Itgb2|Cdh1|Sox9|Sema4f|Loxl3|Bcl11a|Ccl3|Spi1|Il7r|Pgf|Cd44|Hmox1|Timp1|Csf1|Cybb|Ctsz|Cd274|Il10|Cd40|Mmp9|Adora2b|Trpv2|Ikzf1|Tnfaip3|Irak3|Havcr2|Nfkbia|Hif1a|Fos|Plk2|Tnfsf11|Myc|Itga5|Hcls1|Runx1|Celsr3|Pim1|Xdh|Eif2ak2|H2-K1|Tnf|Ankrd1|Gal|Il23a|Il6|Ccr1|Casp8|Pdcd1|Hc|Spint1|Spred1|Il1b|Il1a|Tlr2|Sema4a|Sdcbp|Glipr2|Pdpn|Tnfrsf8|Hgf|Stap1|Cxcl5|Cxcl1|Gdf3|Arhgdib|Tnfrsf1a|Pglyrp1|Tyrobp|Il4ra|Sash3|Il2rg|Ido1|Tlr3|Il15|Mt3|Cx3cl1|Ptgs2|Ltf|Nckap1l|Tspo|Egr3|Zc3h12a|Csf3|Socs1|Enc1|Lyn|Btg1|Ccr3|Serpine1|Ccl5|Tnfsf9|Vnn1|Cysltr2|Pglyrp4|Nfkbid|Ubash3b|Pnp|Hpse|Thbs1|Fanca|Grn|Cxcl10|Inhba|C3ar1|Mustn1|Runx3|Sfn|Cxcr3|S1pr2|Cxcr4|Il18|Il27|Tnfrsf26|Ifnb1|Zfp36|Oas2|Tacstd2|Ifng|Rab7b|Lck|Sp100|Stat1|Lif|Itgam|Rgs14|Egr1|Prkcb|Gcnt2|Hmga2|Tnfrsf11b|Notch2|Fes|Chil1|Gpr171|Tlr9|Isg15|Pml|Tnfsf18|Gpr55|Cd86|Ccnd1|Il1rap|Maff|P2rx7|Nlrp3|Hap1|Ccr7|Ikzf3|B2m|Rasgrp1|Prdm1|Adam8|Csf3r|Lrp8|Cxcr2|Ngf|Lgals9|Irf1|Nfam1|Syndig1|Pilrb1|Ptk2b|Ccr5|Cysltr1|Runx2|Nfkbiz|Il1rn|Cfl1|S100a9|Synj1|Syk|Lgals3|Cd101|Rtn4rl2|Nfe2|Grip1|Srgn|Cdk6|Inpp5d|Iqgap1|Ptpn6|C5ar1|Tgif1|Sphk1|Tifab|Ccr2|Dio3|H2-D1|Gfi1|Evi2b|Actr3|Ptprc|Adm	60786	61713|60991|61030|60943|61101|61397|61311|60847|61712|61206|61373|60958|61229|61415|61573|60963|61948|61829|61684|61156|61178|61994|60796|61933|61120|62057|61307|61148|61479|60832|61530|60844|61355|60808|60974|61529|61870|61646|61609|61869|60802|61592|60939|60918|61851|61111|61929|61782|62031|61048|60946|61059|61036|61244|61241|61200|61391|61900|61527|61286|61496|61277|61889|62030|62025|61146|61341|61503|61533|60972|60995|62049|61075|61450|61199|61159|61928|61515|60892|61374|61431|61586|61787|61226|60965|60932|61828|61471|60860|61833|61630|61710|61115|61150|60915|61537|61475|61040|61095|61643|61764|61169|60894|61289|61331|61420|61937|61868|61469|61287|61393|61897|61162|61235|61572|61826|60951|61368|61470|61346|61717|61029|61165|60930|61145|61016|61387|61785|61441|61526|61330|61417|62000|61328|61665|61106|61192|61952|61069|61388|61585|61271|61317|61495|60979|61071|61941|61541|61831|61119|61765|61446|61408|61682|60942|61698|61888|61026|60817|62001|61561|60896|61382|62041|61832|60916|61873|61459|61763|60954|61648|61653|61842|60821|61094|61595|60840|61232|61339|60992|60968|61348|61045|61292|61345|61912|60859|61834|60957|61449|61089|61750|61118|60983|60863		GO.2000026	0
	358	61	26	GO Process		regulation of CD4-positive, alpha-beta T cell activation	9.92e-12	Loxl3|Cd44|Arg2|Runx1|Il23a|Il6|Xcl1|Il4ra|Sash3|Il2rg|Nckap1l|Zc3h12a|Socs1|Nfkbid|Runx3|Il18|Il27|Ifng|Tarm1|Tnfsf18|Nlrp3|Ccr7|Lgals9|Irf1|Nfkbiz|Ccr2	60786	61311|61229|61521|61870|61111|61929|61032|60995|62049|61075|61431|61226|60932|61475|61868|61162|61235|61346|61316|61388|61941|61831|60817|62001|61459|61834		GO.2000514	0
	359	57	25	KEGG Pathways		Legionellosis	1.05e-11	Itgb2l|Itgb2|Apaf1|Nfkbia|Tnf|Il6|Casp1|Casp8|Il1b|Tlr2|Cxcl3|Cxcl1|Pycard|Myd88|Tlr4|Il18|Cd14|Naip5|Nlrc4|Itgam|Cxcl2|Casp3|Naip6|Naip2|Hspa1b	60786	61917|61030|61122|61479|60939|61929|62043|62031|61244|61200|62029|62025|62034|61656|61196|61162|61154|61634|61727|61016|62027|62036|61635|61633|61862		mmu05134	0
	360	45	23	GO Process		toll-like receptor signaling pathway	1.19e-11	Irak3|Havcr2|Nfkbia|Cd180|Tnf|Tlr2|Tlr3|Myd88|Tlr13|Tlr4|Pik3ap1|Irak2|Cd14|Tlr1|Tlr7|Tlr6|Tlr9|Tnip2|Cd86|Cd300lf|Lgals9|Tlr8|Unc93b1	60786	61307|61148|61479|60945|60939|61200|61199|61656|61532|61196|60837|61318|61154|61189|61194|61195|61192|61376|61271|61966|60817|61193|61696		GO.0002224	0
	361	80	29	GO Process		regulation of phagocytosis	1.2e-11	Ccl2|Hck|Prtn3|Lbp|Cyba|C2|Tnf|Slc11a1|Fcgr2b|Il1b|Ptx3|Tlr2|Fcgr1|Fgr|Stap1|Siglece|Pycard|Rab27a|Nckap1l|Nod2|Fcer1g|Dock2|Ccr7|Sirpa|Cd47|Cd300lf|Cd300a|Syk|Fcgr3	60786	61713|61190|61892|61020|61947|60831|60939|61783|61405|61244|62054|61200|61176|61362|61889|61485|62034|60870|61431|61049|61284|62018|61831|61944|61223|61966|61839|61842|61180		GO.0050764	0
	362	40	22	GO Process		lymphocyte chemotaxis	1.23e-11	Ccl2|Ccl12|Ccl3|Ccl8|Cxcl16|Ccl6|Ccl4|Ccl9|Ccl7|Xcl1|Cx3cl1|Cklf|Cyp7b1|Ccl5|Cxcl10|Ch25h|Cxcr3|Pik3cg|Ccr7|Adam8|Cxcl9|Ccr2	60786	61713|60903|61712|61706|61333|61708|61711|61705|61707|61032|61515|61228|60876|61710|61289|61411|61287|61308|61831|61682|62020|61834		GO.0048247	0
	363	132	36	KEGG Pathways		Measles	1.42e-11	Slamf1|Tnfaip3|Nfkbia|Eif2ak2|Irf7|Il6|Ifih1|Il1b|Il1a|Tlr2|Il2rg|Myd88|Oas3|Tnfsf10|Ddx58|Tlr4|Ikbke|Ifnb1|Oas2|Tlr7|Ifng|Stat1|Oas1a|Tlr9|Oas1g|Il2rb|Dok1|Ccnd1|Ifna5|Ifna6|Stat2|Adar|Msn|Irf9|Cdk6|Hspa1b	60786	60846|62057|61479|60802|62004|61929|61518|61244|61241|61200|61075|61656|61370|61356|61977|61196|60864|61826|61368|61194|61346|60930|61135|61192|61132|61011|61908|61317|61848|61850|60929|61992|61938|62011|60992|61862		mmu05162	0
	364	69	27	GO Process		regulation of cytokine production involved in immune response	1.76e-11	Hmox1|Slamf1|Il10|Arg1|Irak3|Rsad2|Tnf|Il6|Xcl1|Il1b|Tlr2|Sash3|Tlr3|Cd226|Tlr4|Nod2|Bst2|Ffar2|Il18|Ifnb1|Fcer1g|Tlr9|Trim6|Nlrp3|B2m|Il18r1|Arid5a	60786	61415|60846|61156|61522|61307|61220|60939|61929|61032|61244|61200|62049|61199|61738|61196|61049|61794|60975|61162|61826|61284|61192|61568|61941|61765|61538|61672		GO.0002718	0
	365	36	21	GO Process		regulation of interleukin-1 secretion	1.76e-11	Ccl3|Arg2|Gsdmd|Casp4|Casp1|Il1r2|Tlr2|Pycard|Zc3h12a|Tlr4|Nod2|Ifng|Pml|P2rx7|Nlrp3|Ccr7|Nlrp1a|Nlrp12|Ccr5|Tlr8|Aim2	60786	61712|61521|61483|62035|62043|61726|61200|62034|61226|61196|61049|61346|61069|61071|61941|61831|61531|61587|61832|61193|61363		GO.0050704	0
	366	1033	122	GO Process		positive regulation of cell differentiation	2.08e-11	Sox9|Bcl11a|Ccl3|Gdf15|Il7r|Tnfsf14|Clic1|Ccl8|Rarres2|Csf1|Trpv2|Ikzf1|Csf2|Hif1a|Fos|Tnfsf11|Myc|Hcls1|Runx1|Tnf|Ankrd1|Msr1|Il23a|Ifitm1|Il6|Ccr1|Casp8|Spint1|Il1b|Tlr2|Sdcbp|Glipr2|Pdpn|Hgf|Cxcl5|Gdf3|Il4ra|Sash3|Il2rg|Il15|Cx3cl1|Olfm2|Ptgs2|Ltf|Nckap1l|Cd53|Tspo|Egr3|Zc3h12a|Csf3|Socs1|Metrnl|Enc1|Lyn|Btg1|Serpine1|Ccl5|Tnfsf9|Vnn1|Nfkbid|Scgb3a1|Pnp|Grn|Htr2a|Inhba|Mustn1|Runx3|Sfn|S1pr2|Cxcr4|Il18|Zfp36|Socs3|Tacstd2|Ifng|Junb|Rab7b|Lck|Stat1|Lif|Itgam|Rgs14|Gcnt2|Lrrc16a|Notch2|Fes|Isg15|Olfm4|Il1rap|Nlrp3|Hap1|Ccr7|Rasgrp1|Prdm1|Adam8|Unc13d|Lrp8|Ngf|Lgals9|Irf1|Ptk2b|Ifi204|Ccr5|Cxcl9|Runx2|Nfkbiz|Cfl1|S100a9|Synj1|Syk|Cd101|Grip1|Inpp5d|Iqgap1|Tgif1|Sphk1|Ccr2|Gfi1|Evi2b|Actr3|Ptprc|Adm	60786	61101|60847|61712|61249|61373|61383|61864|61706|62023|60963|61933|61120|60964|60832|61530|61355|60808|61529|61870|60939|60918|61784|61111|61575|61929|61782|62031|61059|61244|61200|61900|61527|61286|61277|62030|61146|60995|62049|61075|61159|61515|61023|60892|61374|61431|61202|61586|61787|61226|60965|60932|61309|61828|61471|60860|61630|61710|61115|61150|61475|61641|61095|60894|61669|61331|61937|61868|61469|61393|61897|61162|60951|60934|61470|61346|60855|61717|61029|60930|61145|61016|61387|61526|60848|62000|61328|61952|61035|61495|61941|61541|61831|61446|61408|61682|61125|61698|61026|60817|62001|62041|61625|61832|62020|61873|61459|60954|61648|61653|61842|61094|61232|60968|61348|61345|61912|61834|61089|61750|61118|60983|60863		GO.0045597	0
	367	155	39	GO Process		regulation of viral process	2.29e-11	Tmprss2|Ccl3|Ccl4|Rsad2|Eif2ak2|Tnf|Ifitm1|Ifitm3|Fcnb|Ptx3|Oasl1|Zc3hav1|Trim21|Ltf|Oas3|Zc3h12a|Trim14|Ccl5|Isg20|Bst2|Cxcr4|Ifnb1|Zfp36|Trim56|Stat1|Hmga2|Trim30a|Oas1a|Isg15|Pml|Rnasel|Plscr1|Trim6|Adar|Trim25|Slpi|Cfl1|Fam111a|Apobec3	60786	61806|61712|61711|61220|60802|60939|61575|61577|61325|62054|60970|61871|61380|61374|61370|61226|60820|61710|61936|61794|61897|61826|60951|61359|60930|61330|61114|61135|61952|61069|61173|61201|61568|61992|61378|61741|60954|61583|61791		GO.0050792	0
	368	64	26	GO Process		positive regulation of alpha-beta T cell activation	2.33e-11	Cd244|Ikzf1|Runx1|Il23a|Il6|Xcl1|Il4ra|Sash3|Il2rg|Nckap1l|Socs1|Nfkbid|Pnp|Runx3|Il18|Ifng|Rasal3|Cd80|Nlrp3|Ccr7|H2-T23|Irf1|Nfkbiz|Syk|Ccr2|Ptprc	60786	61704|61120|61870|61111|61929|61032|60995|62049|61075|61431|60932|61475|61095|61868|61162|61346|61351|61278|61941|61831|61960|62001|61459|61842|61834|60983		GO.0046635	0
	369	42	22	GO Process		positive regulation of leukocyte mediated cytotoxicity	2.55e-11	Ccl2|Vav1|Arg1|H2-K1|Tap2|Il23a|Il18rap|Xcl1|Stap1|Cxcl1|Klrk1|Cd226|Pnp|Klre1|P2rx7|B2m|Rasgrp1|H2-T23|Slamf6|Klrb1c|H2-D1|Ptprc	60786	61713|61187|61522|61592|60953|61111|61662|61032|61889|62025|61986|61738|61095|61945|61071|61765|61446|61960|60850|61982|61449|60983		GO.0001912	0
	370	705	94	GO Process		cell adhesion	2.58e-11	Itgb2l|Itgb2|Cdh1|Sox9|Itgb7|Myo1g|Has1|Cd33|Cd44|Siglecg|Pvrl4|Slamf1|Emb|Parvg|Itga5|Alcam|Celsr3|Emilin2|Tnf|Lpxn|Lamc2|Sell|Sele|Siglec1|Il1b|Slc7a11|Pdpn|Cgref1|Gpnmb|Olr1|Siglece|Coro1a|Itgax|Cx3cl1|Lgals3bp|Clca5|Rac2|Tgfbi|Fermt3|Rap2b|Ccl5|Vnn1|Cd226|Ubash3b|Hpse|Styk1|Thbs1|Amica1|Cldn4|Pstpip1|Tacstd2|Epcam|Pik3cg|Ezr|Chl1|S100a8|Cd177|Sdc3|Itgam|Tnfaip6|Ly9|Fes|Icam1|Olfm4|Fndc3a|Selplg|Sirpa|Cd47|Plek|Pkp3|Adam8|Csf3r|Itgal|Lgals9|Cass4|Vcan|Bcl2l11|Ptk2b|Klra3|Spp1|S100a9|Msn|Siglec5|Syk|Igsf9b|Cd84|Selp|Mybpc3|Ptpn6|Cdh16|Ccr2|Gcnt1|Foxf1|Ptprc	60786	61917|61030|60943|61101|61025|61701|61560|61198|61229|61490|61046|60846|60873|61789|60974|61472|61646|61722|60939|62010|61410|61303|61296|61432|61244|61863|61286|60889|61552|61509|61485|61337|61010|61515|60981|61666|61830|61939|61752|61811|61710|61150|61738|61040|61643|61078|61764|61047|60815|60988|61470|61275|61308|61124|60884|61649|60989|61774|61016|62050|61436|61328|61123|61035|61008|60807|61944|61223|62037|61631|61682|60942|61021|60817|61923|61971|61821|62041|61822|61563|61648|61938|61435|61842|61655|61273|61299|61245|61045|61365|61834|61542|61402|60983		GO.0007155	0
	371	118	34	GO Process		phagocytosis	2.71e-11	Itgb2|Hck|Myo1g|Vav1|Prtn3|Slamf1|Lbp|Aif1|Msr1|Slc11a1|Marco|Fcgr2b|Fcnb|Ptx3|Fcgr1|Coro1a|Rab20|Irf8|Thbs1|Pld4|Itgam|Cebpe|Fcer1g|Ncf4|P2rx7|Sirpa|Cd47|Itgal|Unc13d|Arhgap25|Treml4|Fcgr3|Ccr2|Ncf2	60786	61030|61190|61701|61187|61892|60846|61020|61216|61784|61783|61770|61405|61325|62054|61176|61337|61038|62005|61764|61920|61016|61699|61284|61593|61071|61944|61223|61021|61125|61039|61772|61180|61834|61591		GO.0006909	0
	372	90	30	GO Process		positive regulation of T cell differentiation	2.71e-11	Il7r|Ikzf1|Runx1|Il23a|Il6|Il1b|Il4ra|Sash3|Il2rg|Nckap1l|Egr3|Socs1|Tnfsf9|Vnn1|Nfkbid|Pnp|Runx3|Il18|Ifng|Lck|Nlrp3|Ccr7|Rasgrp1|Adam8|Lgals9|Irf1|Nfkbiz|Syk|Ccr2|Ptprc	60786	61373|61120|61870|61111|61929|61244|60995|62049|61075|61431|61787|60932|61115|61150|61475|61095|61868|61162|61346|61029|61941|61831|61446|61682|60817|62001|61459|61842|61834|60983		GO.0045582	0
	373	59	25	GO Process		regulation of T cell mediated immunity	2.97e-11	Il7r|Slamf1|Arg1|Rsad2|Ripk3|H2-K1|Tap2|Il23a|Il6|Xcl1|Il1b|Sash3|Was|Pnp|Nod2|Il18|Ifnb1|P2rx7|Nlrp3|B2m|H2-T23|Il18r1|Arid5a|H2-D1|Ptprc	60786	61373|60846|61522|61220|61930|61592|60953|61111|61929|61032|61244|62049|61211|61095|61049|61162|61826|61071|61941|61765|61960|61538|61672|61449|60983		GO.0002709	0
	374	48	23	GO Process		regulation of leukocyte degranulation	3.21e-11	Itgb2|Hmox1|Adora2b|Fgr|Il4ra|Il13ra2|Rac2|Lyn|Styk1|Pram1|Cd177|Itgam|Ptafr|Fcer1g|Fes|Unc13d|Cd300a|Lgals9|Syk|Cd84|Stxbp2|Ccr2|Foxf1	60786	61030|61415|60796|61362|60995|61985|61830|61471|61078|60893|60989|61016|60904|61284|61328|61125|61839|60817|61842|61273|60805|61834|61402		GO.0043300	0
	375	199	44	GO Process		regulation of myeloid cell differentiation	3.58e-11	Ccl3|Spi1|Csf1|Ikzf1|Nfkbia|Hif1a|Fos|Tnfsf11|Myc|Hcls1|Runx1|Tnf|Il23a|Ccr1|Casp8|Tyrobp|Ltf|Nckap1l|Csf3|Lyn|Ccl5|Ubash3b|Inhba|Ifnb1|Zfp36|Ifng|Rab7b|Stat1|Lif|Itgam|Notch2|Fes|Gpr171|Isg15|Gpr55|B2m|Adam8|Csf3r|Pilrb1|Ptk2b|Cd101|Cdk6|Inpp5d|Evi2b	60786	61712|61206|60963|61120|61479|60832|61530|61355|60808|61529|61870|60939|61111|61782|62031|60972|61374|61431|60965|61471|61710|61040|61331|61826|60951|61346|61717|60930|61145|61016|62000|61328|61106|61952|61585|61765|61682|60942|61382|62041|61094|60992|60968|61750		GO.0045637	0
	376	100	31	GO Process		regulation of leukocyte apoptotic process	5.43e-11	Il7r|Cd44|Cd274|Il10|Hif1a|Arg2|Ripk3|Myc|Hcls1|Dock8|Casp8|Pdcd1|Fcgr2b|Siglec1|Ido1|Lyn|Ccl5|Nfkbid|Pnp|Nod2|Hcar2|Il18|Fcer1g|Bcl2a1a|P2rx7|Ccr7|Adam8|Cxcr2|Ccr5|Lgals3|Hsh2d	60786	61373|61229|61684|61156|60832|61521|61930|60808|61529|62003|62031|61048|61405|61432|61450|61471|61710|61475|61095|61049|61882|61162|61284|61082|61071|61831|61682|61888|61832|60821|61404		GO.2000106	0
	377	1751	176	GO Process		regulation of cell differentiation	6.23e-11	Lhx2|Cdh1|Sox9|Sema4f|Loxl3|Bcl11a|Ccl3|Spi1|Gdf15|Il7r|Cd44|Tnfsf14|Clic1|Ccl8|Rarres2|Csf1|Ctsz|Trpv2|Ikzf1|Csf2|Ccl9|Nfkbia|Hif1a|Fos|Plk2|Tnfsf11|Myc|Hcls1|Runx1|Abcg1|Xdh|Eif2ak2|H2-K1|Tnf|Ankrd1|Gal|Msr1|Il23a|Ifitm1|Il6|Ccr1|Casp8|Spint1|Il1b|Il1a|Tlr2|Sdcbp|Glipr2|Pdpn|Tnfrsf8|Hgf|Stap1|Cxcl5|Gdf3|Tnfrsf1a|Pglyrp1|Tyrobp|Il4ra|Sash3|Il2rg|Il15|Mt3|Cx3cl1|Olfm2|Ptgs2|Ltf|Nckap1l|Cd53|Tspo|Egr3|Zc3h12a|Csf3|Socs1|Metrnl|Enc1|Lyn|Btg1|Serpine1|Ccl5|Tnfsf9|Vnn1|Pglyrp4|Nfkbid|Scgb3a1|Ubash3b|Pnp|Fanca|Grn|Cxcl10|Htr2a|Inhba|Mustn1|Runx3|Sfn|Il1f9|S1pr2|Cxcr4|Il18|Il27|Tnfrsf26|Bhlha15|Ifnb1|Zfp36|Socs3|Tacstd2|Ifng|Junb|Rab7b|Lck|Stat1|Lif|Slamf8|Itgam|Rgs14|Gcnt2|Hmga2|Lrrc16a|Notch2|Fes|Gpr171|Tlr9|Isg15|Tnfsf18|Gpr55|Olfm4|Ccnd1|Il1rap|Maff|Trim6|Nlrp3|Hap1|Ccr7|Ikzf3|B2m|Trpv1|Rasgrp1|Ptbp3|Prdm1|Adam8|Csf3r|Unc13d|Lrp8|Ngf|Lgals9|Irf1|Nfam1|Pilrb1|Ptk2b|Ifi204|Ccr5|Cxcl9|Runx2|Nfkbiz|Cfl1|S100a9|Synj1|Syk|Cd101|Rtn4rl2|Grip1|Cdk6|Inpp5d|Iqgap1|Daxx|Ptpn6|Tgif1|Sphk1|Ccr2|Dio3|H2-D1|Gfi1|Evi2b|Actr3|Foxf1|Ptprc|Adm	60786	60991|60943|61101|61397|61311|60847|61712|61206|61249|61373|61229|61383|61864|61706|62023|60963|61829|61933|61120|60964|61705|61479|60832|61530|60844|61355|60808|61529|61870|61996|61869|60802|61592|60939|60918|61851|61784|61111|61575|61929|61782|62031|61059|61244|61241|61200|61900|61527|61286|61496|61277|61889|62030|61146|61503|61533|60972|60995|62049|61075|61159|61928|61515|61023|60892|61374|61431|61202|61586|61787|61226|60965|60932|61309|61828|61471|60860|61630|61710|61115|61150|61537|61475|61641|61040|61095|61169|60894|61289|61669|61331|61937|61868|61469|61466|61393|61897|61162|61235|61572|60836|61826|60951|60934|61470|61346|60855|61717|61029|60930|61145|60851|61016|61387|61526|61330|60848|62000|61328|61106|61192|61952|61388|61585|61035|61317|61495|60979|61568|61941|61541|61831|61119|61765|61932|61446|61295|61408|61682|60942|61125|61698|61026|60817|62001|61561|61382|62041|61625|61832|62020|61873|61459|60954|61648|61653|61842|61094|61595|61232|60992|60968|61348|61489|61045|61345|61912|61834|60957|61449|61089|61750|61118|61402|60983|60863		GO.0045595	0
	378	1078	124	GO Process		negative regulation of molecular function	6.53e-11	Lhx2|Wfdc18|Plaur|Angptl4|Cstb|Cd44|Hmox1|Tnfsf14|Itih4|Timp1|Birc3|Gadd45b|Ctsz|Il10|Mmp9|Tnfaip3|Irak3|Havcr2|Slc9a3r1|Nfkbia|Serpina3n|Arg2|Irg1|Myc|Gzma|Pim1|Tnf|Il6|Mitd1|Xcl1|Hc|Spint1|Spred1|Dusp2|Il1b|Ptx3|Ambp|Tnfrsf1b|Hgf|Rhoh|Tfpi2|Klrk1|Pycard|Trim21|Gla|Mt3|Rrad|Ptgs2|Ltf|Nckap1l|Zc3h12a|Socs1|Lyn|Serpine1|Ccl5|Serpina3g|Serpina3k|Nfkbid|Ubash3b|Gadd45a|P2ry13|Thbs1|Sfn|Nod2|Bst2|Elfn1|Tex14|Irak2|Ly6e|Zfp36|Naip5|Socs3|Nlrc4|Gprc5a|Lrrc4|Wdnml1|Serpinb2|Fam72a|Rgs14|C4b|Mdfi|Hmga2|Hp|Serpinb1a|Stfa2l1|Dtx3l|Tlr9|Pml|Cst7|Casp3|Plscr1|Il18bp|Pkib|Cnr2|Actb|Nlrp3|B2m|Ifit2|Cd300a|Ngf|Adar|Nlrp12|Slpi|Ptprj|Prkcd|Anxa4|Il1rn|Parp9|Naip6|Naip2|Serpina3f|Apoc2|Fnip2|Rtn4rl2|Aim2|Wdr96|Gpr35|Ptpn6|Serpina3m|Hspa1b|Gfi1|Nlrc5|Ptprc|Serpinb10	60786	60991|61751|62008|61893|61227|61229|61415|61383|61072|61573|61009|62015|61829|61156|61994|62057|61307|61148|60933|61479|60911|61521|61970|60808|61693|61609|60939|61929|60920|61032|60946|61059|61036|60901|61244|62054|61006|61502|61277|61163|60973|61986|62034|61380|62060|61928|61843|60892|61374|61431|61226|60932|61471|61630|61710|60914|60912|61475|61040|62016|61581|61764|61469|61049|61794|61037|61523|61318|61000|60951|61634|60934|61727|61860|60905|61543|61677|60828|61387|61116|61513|61330|60955|61613|61744|61018|61192|61069|61243|62036|61201|61874|61465|62044|61753|61941|61765|61768|61839|61026|61992|61587|61741|61170|61442|61629|61763|61835|61635|61633|60872|61721|61091|61595|61363|61647|61540|61045|60909|61862|61089|61728|60983|61615		GO.0044092	0
	379	101	31	GO Process		positive regulation of reactive oxygen species metabolic process	6.67e-11	Itgb2|Cyba|Irg1|Ripk3|Xdh|Aif1|Tnf|Il6|Il1b|Ptx3|Tlr2|Cxcl1|Klrk1|Rab27a|Ptgs2|Tspo|Zc3h12a|Gadd45a|Thbs1|Tlr4|Il18|Tlr6|Ifng|Cd177|Fpr2|Itgam|Icam1|Trpv1|Ass1|Ptk2b|Prkcd	60786	61030|61947|61970|61930|61869|61216|60939|61929|61244|62054|61200|62025|61986|60870|60892|61586|61226|62016|61764|61196|61162|61195|61346|60989|61461|61016|61123|61932|61070|62041|61442		GO.2000379	0
	380	165	39	KEGG Pathways		Phagosome	6.84e-11	Itgb2l|Itgb2|Tubb6|Cybb|Ctss|Ncf1|Cyba|Itga5|H2-K1|Tap2|Msr1|Marco|Tlr2|Fcgr1|Olr1|Coro1a|H2-M3|Gm7030|Thbs1|Tlr4|Tuba1c|Cd14|Tlr6|Rab7b|Itgam|H2-Q7|Fcgr4|H2-T22|H2-Q4|Ncf4|Actb|H2-T23|H2-T24|Tcirg1|Tap1|Fcgr3|H2-Q6|H2-D1|Ncf2	60786	61917|61030|61652|61948|61824|61590|61947|60974|61592|60953|61784|61770|61200|61176|61509|61337|61636|61748|61764|61196|61594|61154|61195|61717|61016|61695|61181|61962|61697|61593|61753|61960|61958|61137|60956|61180|61694|61449|61591		mmu04145	0
	381	424	67	GO Process		endocytosis	7.46e-11	Itgb2|Tmprss2|Loxl3|Hck|Myo1g|Vav1|Prtn3|Slamf1|Cd5l|Lbp|Cxcl16|Dbnl|Aif1|Msr1|Ifitm3|Slc11a1|Htr2b|Marco|Fcgr2b|Fcnb|Siglec1|Ptx3|Fcgr1|Olr1|Coro1a|Pycard|Rab20|Lgals3bp|Irf8|Apobr|Thbs1|Grn|Pstpip1|Cd14|Rinl|Pik3cg|Ezr|Fpr2|Pld4|Itgam|Cebpe|Lrrc16a|Fcer1g|Dock2|Ncf4|P2rx7|Sirpa|Cd47|Cap1|Itgal|Unc13d|Cd300a|Lrp8|Cxcr2|Rin2|Ly75|Arhgap25|Steap2|Synj1|Syk|Treml4|Prg4|Fcgr3|Ccr2|Cxcr1|Ncf2|Adm	60786	61030|61806|61311|61190|61701|61187|61892|60846|61259|61020|61333|61883|61216|61784|61577|61783|61674|61770|61405|61325|61432|62054|61176|61509|61337|62034|61038|60981|62005|61670|61764|60894|60988|61154|61797|61308|61124|61461|61920|61016|61699|60848|61284|62018|61593|61071|61944|61223|61836|61021|61125|61839|61698|61888|61766|60990|61039|60987|61653|61842|61772|61790|61180|61834|61886|61591|60863		GO.0006897	0
	382	40	21	GO Process		positive regulation of interleukin-1 production	7.74e-11	Ccl3|Havcr2|Gsdmd|Casp4|Casp1|Tlr2|Pycard|Tlr4|Nod2|Naip5|Ifng|Egr1|P2rx7|Nlrp3|Ccr7|Lgals9|Nlrp1a|Ccr5|Tlr8|Inava|Aim2	60786	61712|61148|61483|62035|62043|61200|62034|61196|61049|61634|61346|61785|61071|61941|61831|60817|61531|61832|61193|61967|61363		GO.0032732	0
	383	40	21	GO Process		regulation of defense response to virus by host	7.74e-11	Il12rb1|Il23a|Il1b|Zc3hav1|Pycard|Il15|Zc3h12a|Ccl5|Ddx58|Il27|Mb21d1|Ifng|Stat1|Ifnlr1|Dtx3l|Pml|Trim6|Parp9|Tmem173|Treml4|Aim2	60786	61141|61111|61244|61871|62034|61159|61226|61710|61977|61235|62053|61346|60930|60816|61018|61069|61568|61835|61651|61772|61363		GO.0050691	0
	384	158	38	KEGG Pathways		Cell adhesion molecules (CAMs)	7.82e-11	Itgb2l|Itgb2|Cdh1|Itgb7|Cd274|Cd40|Alcam|H2-K1|Pdcd1|Sell|Sele|Siglec1|H2-M3|Pvr|Gm7030|Cd226|Cldn4|Lrrc4|Sdc3|Cd8a|Itgam|H2-Q7|H2-T22|H2-Q4|Icam1|Cd86|Cd80|Selplg|H2-T23|Icosl|Itgal|Vcan|Pdcd1lg2|H2-T24|Selp|H2-Q6|H2-D1|Ptprc	60786	61917|61030|60943|61025|61684|61178|61472|61592|61048|61303|61296|61432|61636|61261|61748|61738|60815|60905|61774|61327|61016|61695|61962|61697|61123|61271|61278|60807|61960|62009|61021|61971|61068|61958|61299|61694|61449|60983		mmu04514	0
	385	109	32	GO Process		regulation of response to cytokine stimulus	7.92e-11	Csf1|Arg1|Irak3|Irf7|Il6|Casp4|Casp1|Il1r2|Ifih1|Zbp1|Tlr2|Stap1|Pycard|Hpx|Parp14|Socs1|Ccl5|Ddx58|Tlr4|Irgm1|Irak2|Trim6|Cd300lf|Adar|Il1rn|Parp9|Syk|Txk|Sphk1|Gfi1|Nlrc5|Ptprc	60786	60963|61522|61307|62004|61929|62035|62043|61726|61518|61902|61200|61889|62034|61464|60843|60932|61710|61977|61196|61098|61318|61568|61966|61992|61763|61835|61842|61129|61912|61089|61728|60983		GO.0060759	0
	386	51	23	GO Process		regulation of interleukin-12 production	8.28e-11	Slamf1|Il10|Cd40|Irak3|Ltb|Il23a|Tlr2|Tnfrsf9|Ido1|Tlr3|Irf8|Tnfsf9|Thbs1|Tlr4|Nod2|Tlr6|Ifng|Tlr9|Mefv|Ccr7|Irf1|Tlr8|Unc93b1	60786	60846|61156|61178|61307|61372|61111|61200|61539|61450|61199|62005|61115|61764|61196|61049|61195|61346|61192|60885|61831|62001|61193|61696		GO.0032655	0
	387	31	19	GO Process		regulation of interleukin-1 beta secretion	1.07e-10	Ccl3|Arg2|Gsdmd|Casp4|Casp1|Tlr2|Pycard|Zc3h12a|Tlr4|Nod2|Ifng|Pml|P2rx7|Nlrp3|Ccr7|Nlrp1a|Ccr5|Tlr8|Aim2	60786	61712|61521|61483|62035|62043|61200|62034|61226|61196|61049|61346|61069|61071|61941|61831|61531|61832|61193|61363		GO.0050706	0
	388	243	48	GO Process		lymphocyte differentiation	1.15e-10	Bcl11a|Spi1|Il7r|Vav1|Slamf1|Ikzf1|Tnfaip3|Rsad2|Ripk3|Il6|Sema4a|Tnfsf8|Rhoh|Clec4e|Clec4d|Btk|Il15|Batf|Ifnb1|Gpr18|Ifng|Lck|Cd8a|Ly9|Egr1|Dock10|Notch2|Fcer1g|Plcg2|Dock2|Tpd52|Ccr7|B2m|Ifna5|Dclre1c|Il18r1|Pou2f2|Irf1|Itk|Nfam1|Ptk2b|Runx2|Bcl3|Syk|Cdk6|Txk|Slamf6|Ptprc	60786	60847|61206|61373|61187|60846|61120|62057|61220|61930|61929|61391|61112|61163|61995|61984|61760|61159|61262|61826|61478|61346|61029|61327|61436|61785|61062|62000|61284|61434|62018|60960|61831|61765|61848|61553|61538|61511|62001|60858|61561|62041|61873|60997|61842|60992|61129|60850|60983		GO.0030098	0
	389	290	53	GO Process		regulation of ERK1 and ERK2 cascade	1.23e-10	Ccl2|Ccl12|Ccl3|Cd44|Ccl8|Slamf1|Ccl6|Ccl4|Ccl9|Havcr2|Ccl7|Slc9a3r1|Tnfsf11|Il6|Ccr1|Htr2b|Tnfrsf11a|Marco|Xcl1|Atf3|Spred1|Il1b|Il1a|Tlr2|Glipr2|Gpnmb|Pycard|Mt3|Cx3cl1|Lyn|Ccl5|Cysltr2|Tlr4|Htr2a|Nod2|Ezr|Fpr2|Lif|Rgs14|Gcnt2|Notch2|Chil1|Icam1|Gpr55|Tnfaip8l3|Rasgrp1|Scimp|Nlrp12|Ptk2b|Syk|Ptpn6|C5ar1|C5ar2	60786	61713|60903|61712|61229|61706|60846|61708|61711|61705|61148|61707|60933|61355|61929|61782|61674|61418|61770|61032|61451|61036|61244|61241|61200|61527|61552|62034|61928|61515|61471|61710|60915|61196|61669|61049|61124|61461|61145|61387|61526|62000|61665|61123|61585|60961|61446|61117|61587|62041|61842|61045|61292|61624		GO.0070372	0
	390	253	49	GO Process		regulation of peptidyl-tyrosine phosphorylation	1.28e-10	Itgb2|Cd44|Ncf1|Cd40|Csf2|Itga5|Hcls1|Il23a|Il6|Hgf|Stap1|Tnfrsf1a|Hpx|Il15|Parp14|Csf3|Socs1|Lyn|Rap2b|Ccl5|Tlr4|Htr2a|Nod2|Il18|Il31ra|Socs3|Gprc5a|Ifng|Lck|Lif|Fam72a|Osm|Tnfsf18|Icam1|Il11|Cd80|Bst1|Cd300a|Lrp8|Ngf|Irf1|Ptk2b|Prkcd|Samsn1|Parp9|Syk|Iqgap1|Ptpn6|Ptprc	60786	61030|61229|61590|61178|60964|60974|61529|61111|61929|61277|61889|61503|61464|61159|60843|60965|60932|61471|61811|61710|61196|61669|61049|61162|61777|60934|61860|61346|61029|61145|60828|61877|61388|61123|61157|61278|61795|61839|61698|61026|62001|62041|61442|61762|61835|61842|61348|61045|60983		GO.0050730	0
	391	47	22	GO Process		regulation of neutrophil migration	1.35e-10	Lbp|Il23a|Xcl1|Sell|Il1b|Il1a|Cxcl5|Cxcl3|Cxcl1|Myd88|Nckap1l|Rac2|C3ar1|Nod2|Slamf8|Cxcl2|Bst1|Ccr7|Adam8|Cxcr2|C5ar1|C5ar2	60786	61020|61111|61032|61303|61244|61241|62030|62029|62025|61656|61431|61830|61420|61049|60851|62027|61795|61831|61682|61888|61292|61624		GO.1902622	0
	392	74	26	KEGG Pathways		Pertussis	1.74e-10	Itgb2l|Itgb2|Mapk13|Il10|Fos|Itga5|C2|Tnf|Il23a|Il6|Casp1|Hc|Il1b|Il1a|Cxcl5|Pycard|Myd88|Irf8|Tlr4|Cd14|Itgam|C4b|Casp3|Nlrp3|Irf1|Cfl1	60786	61917|61030|61058|61156|61530|60974|60831|60939|61111|61929|62043|60946|61244|61241|62030|62034|61656|62005|61196|61154|61016|61116|62036|61941|62001|60954		mmu05133	0
	393	168	39	GO Process		positive regulation of angiogenesis	1.78e-10	Itgb2|Pgf|Hmox1|Cybb|Il10|Cd40|Mmp9|Hif1a|Plk2|Itga5|Runx1|Hc|Il1b|Il1a|Hgf|Tnfrsf1a|Tlr3|Cx3cl1|Ptgs2|Zc3h12a|Btg1|Ccr3|Serpine1|Ccl5|Cysltr2|Thbs1|C3ar1|Cxcr3|Cxcr4|Prkcb|Hmga2|Chil1|Cxcr2|Ptk2b|Cysltr1|Lgals3|C5ar1|Sphk1|Adm	60786	61030|60958|61415|61948|61156|61178|61994|60832|60844|60974|61870|60946|61244|61241|61277|61503|61199|61515|60892|61226|60860|61833|61630|61710|60915|61764|61420|61287|61897|61441|61330|61665|61888|62041|60916|60821|61292|61912|60863		GO.0045766	0
	394	66	25	GO Process		regulation of alpha-beta T cell differentiation	2.02e-10	Loxl3|Ikzf1|Runx1|Il23a|Il6|Il4ra|Sash3|Il2rg|Nckap1l|Zc3h12a|Socs1|Nfkbid|Pnp|Runx3|Il18|Il27|Ifng|Tnfsf18|Nlrp3|Ccr7|Prdm1|Irf1|Nfkbiz|Syk|Ccr2	60786	61311|61120|61870|61111|61929|60995|62049|61075|61431|61226|60932|61475|61095|61868|61162|61235|61346|61388|61941|61831|61408|62001|61459|61842|61834		GO.0046637	0
	395	204	43	GO Process		positive regulation of ERK1 and ERK2 cascade	2.36e-10	Ccl2|Ccl12|Ccl3|Cd44|Ccl8|Slamf1|Ccl6|Ccl4|Ccl9|Havcr2|Ccl7|Tnfsf11|Il6|Ccr1|Htr2b|Tnfrsf11a|Marco|Xcl1|Il1b|Il1a|Tlr2|Glipr2|Gpnmb|Pycard|Mt3|Cx3cl1|Ccl5|Cysltr2|Tlr4|Htr2a|Nod2|Fpr2|Gcnt2|Notch2|Chil1|Icam1|Gpr55|Tnfaip8l3|Rasgrp1|Scimp|Ptk2b|C5ar1|C5ar2	60786	61713|60903|61712|61229|61706|60846|61708|61711|61705|61148|61707|61355|61929|61782|61674|61418|61770|61032|61244|61241|61200|61527|61552|62034|61928|61515|61710|60915|61196|61669|61049|61461|61526|62000|61665|61123|61585|60961|61446|61117|62041|61292|61624		GO.0070374	0
	396	49	22	GO Process		regulation of mononuclear cell migration	2.53e-10	Ccl2|Rarres2|Csf1|Slamf1|Lgmn|Aif1|Ccr1|Cx3cl1|Lyn|Serpine1|Ccl5|Thbs1|Cxcl10|C3ar1|Fpr2|Slamf8|Tnfsf18|Ccr7|Ptprj|Lgals3|C5ar1|Ccr2	60786	61713|62023|60963|60846|61467|61216|61782|61515|61471|61630|61710|61764|61289|61420|61461|60851|61388|61831|61170|60821|61292|61834		GO.0071675	0
	397	198	45	Pfam		Immunoglobulin V-set domain	3.09e-10	Cd33|Cd244|Siglecg|Pvrl4|Cd274|Havcr2|Cd7|Pdcd1|Slamf9|Siglec1|Siglece|Trem1|Pvr|Cd226|Trem3|Cd300ld|Amica1|Cd200r1|Crkr|Trem4|Ceacam19|Sirpb1c|Cd48|Cd8a|mCG_59976|Cd300lb|Cd86|Sirpb1b|Cd300lh|AF251705|Sirpb1a|Cd80|Sirpa|Icosl|Cd300lf|Cd300a|Gm5150|Gm9733|Vcan|Siglec5|Cd101|Igsf9b|Treml4|Treml2|Cd200r4	60786	61198|61704|61490|61046|61684|61148|62024|61048|60853|61432|61485|61729|61261|61738|61725|61961|61047|61879|61955|62012|60866|61092|61222|61327|61487|61963|61271|61757|61964|60881|61756|61278|61944|62009|61966|61839|61335|61291|61971|61435|61094|61655|61772|61771|61880		PF07686	0
	398	50	22	GO Process		negative regulation of leukocyte mediated immunity	3.45e-10	Il7r|Hmox1|Slamf1|Arg1|Havcr2|Tap2|Xcl1|Fcgr2b|Il13ra2|Nod2|Bst2|Klre1|Ifnb1|H2-T23|Cd300a|Lgals9|Cd84|Tap1|Ptpn6|Ccr2|Foxf1|Ptprc	60786	61373|61415|60846|61522|61148|60953|61032|61405|61985|61049|61794|61945|61826|61960|61839|60817|61273|60956|61045|61834|61402|60983		GO.0002704	0
	399	34	19	GO Process		positive regulation of interleukin-1 beta production	3.49e-10	Ccl3|Gsdmd|Casp4|Casp1|Tlr2|Pycard|Tlr4|Nod2|Naip5|Ifng|Egr1|P2rx7|Nlrp3|Ccr7|Nlrp1a|Ccr5|Tlr8|Inava|Aim2	60786	61712|61483|62035|62043|61200|62034|61196|61049|61634|61346|61785|61071|61941|61831|61531|61832|61193|61967|61363		GO.0032731	0
	400	34	19	GO Process		antigen processing and presentation of peptide antigen	3.49e-10	Ctss|Tapbp|H2-K1|Tap2|Slc11a1|Fcgr2b|Fcgr1|Clec4a2|Ifi30|H2-Q7|Ctse|Fcer1g|B2m|H2-T23|Unc93b1|Tap1|Fcgr3|H2-Q6|H2-D1	60786	61824|61395|61592|60953|61783|61405|61176|61507|61745|61695|61813|61284|61765|61960|61696|60956|61180|61694|61449		GO.0048002	0
	401	901	107	GO Process		negative regulation of programmed cell death	3.94e-10	Ccl12|Sox9|Plaur|Angptl4|Hck|Ier3|Il7r|Bid|Cd44|Hmox1|Tnfsf14|Timp1|Birc3|Il10|Mmp9|Csf2|Tnfaip3|Hif1a|Arg2|Lgmn|Plk2|Myc|Itga5|Hcls1|Krt18|Pim1|Eif2ak2|Aif1|Tnf|Dock8|Il6|Casp8|Htr2b|Pdcd1|Fcgr2b|Fam129b|Il1b|Pdpn|Tnfrsf1b|Hgf|Plac8|Tnfrsf1a|Coro1a|Ido1|Mt3|Mt1|Cx3cl1|Ptgs2|Ltf|Nckap1l|Egr3|Zc3h12a|Serpine1|Ccl5|Vnn1|Sct|Pnp|Thbs1|Chst11|Sfn|Nod2|Hk3|Cxcr3|Il18|Naip5|Socs3|Nlrc4|Epcam|Pik3cg|Chl1|Serpinb2|Hmga2|Plk3|Fcer1g|Sycp2|Plcg2|Nuak2|Icam1|Tnip2|Il2rb|Casp3|Bcl2a1a|Ccr7|Ifit3|Adam8|Card14|Cxcr2|Ngf|Adar|Ptk2b|Ccr5|Prkcd|Spp1|Il1rn|Naip6|Bcl3|Naip2|Lgals3|Ucp2|Clec5a|Wdr96|Hsh2d|Daxx|C5ar1|Sphk1|Hspa1b|Evi2b	60786	60903|61101|62008|61893|61190|60814|61373|61565|61229|61415|61383|61573|61009|61156|61994|60964|62057|60832|61521|61467|60844|60808|60974|61529|61231|61609|60802|61216|60939|62003|61929|62031|61674|61048|61405|61014|61244|61286|61502|61277|61428|61503|61337|61450|61928|61925|61515|60892|61374|61431|61787|61226|61630|61710|61150|61414|61095|61764|61734|61469|61049|61326|61287|61162|61634|60934|61727|61275|61308|60884|61677|61330|60842|61284|61709|61434|61809|61123|61376|61011|62036|61082|61831|61769|61682|61852|61888|61026|61992|62041|61832|61442|61563|61763|61635|60997|61633|60821|61562|61965|61647|61404|61489|61292|61912|61862|61750		GO.0043069	0
	402	110	31	GO Process		immune response-activating cell surface receptor signaling pathway	3.95e-10	Myo1g|Fcgr2b|Fcnb|Tlr2|Klrk1|Nckap1l|Themis2|Zc3h12a|Lyn|Nfkbid|Lat2|C3ar1|Ffar2|Fpr1|Klre1|Lcp2|Ifng|Fpr2|Lck|Prkcb|Fcer1g|Plcg2|Itk|Nfam1|Nfkbiz|Syk|Ptpn6|Txk|C5ar1|C5ar2|Ptprc	60786	61701|61405|61325|61200|61986|61431|61007|61226|61471|61475|61854|61420|60975|61457|61945|61691|61346|61461|61029|61441|61284|61434|60858|61561|61459|61842|61045|61129|61292|61624|60983		GO.0002429	0
	403	78	26	KEGG Pathways		Salmonella infection	4.34e-10	Ccl3|Mapk13|Lbp|Csf2|Ccl4|Fos|Il6|Casp1|Il1b|Il1a|Cxcl3|Cxcl1|Pycard|Was|Myd88|Tlr4|Il18|Cd14|Nlrc4|Ifng|Rab7b|Cxcl2|Arpc5|Arpc1b|Rhog|Actb	60786	61712|61058|61020|60964|61711|61530|61929|62043|61244|61241|62029|62025|62034|61211|61656|61196|61162|61154|61727|61346|61717|62027|60999|61755|61161|61753		mmu05132	0
	404	89	28	GO Process		leukocyte proliferation	4.34e-10	Itgb2|Ebi3|Il7r|Csf1|Slamf1|Cd180|Tnfsf11|Il33|Dock8|Il23a|Slc11a1|Il15|Psmb10|Tlr4|Cxcr4|Gapt|Ifnb1|Itgam|Tnfsf18|Dock2|P2rx7|Ifna5|Itgal|Prkcd|Elf4|Msn|Slamf6|Ptprc	60786	61030|61130|61373|60963|60846|60945|61355|61203|62003|61111|61783|61159|61423|61196|61897|60838|61826|61016|61388|62018|61071|61848|61021|61442|61999|61938|60850|60983		GO.0070661	0
	405	30	18	GO Process		response to protozoan	4.87e-10	Ier3|Il10|Cd40|Arg1|Il6|Slc11a1|Gbp5|Iigp1|Il4ra|Irf8|Batf|Batf2|Ifng|Gbp3|Lyst|Ccdc88b|Bcl3|Gbp2	60786	60814|61156|61178|61522|61929|61783|61425|61270|60995|62005|61262|61499|61346|61399|60917|61875|60997|61396		GO.0001562	0
	406	46	21	GO Process		myeloid cell activation involved in immune response	5.67e-10	Ccl3|Slamf1|Lbp|Havcr2|Il33|Tyrobp|Pycard|Btk|Lyn|Sbno2|Stx11|Lat2|Ifnb1|Fcer1g|Milr1|Myo1f|Dock2|Rasgrp1|Cd300a|Syk|Stxbp2	60786	61712|60846|61020|61148|61203|60972|62034|61760|61471|61005|61858|61854|61826|61284|61798|61702|62018|61446|61839|61842|60805		GO.0002275	0
	407	54	22	KEGG Pathways		Graft-versus-host disease	5.92e-10	Gzmb|H2-K1|Tnf|Il6|Il1b|Il1a|H2-M3|Gm7030|Prf1|Ifng|H2-Q7|H2-T22|H2-Q4|Cd86|Cd80|H2-T23|Klra3|Klrd1|H2-T24|Klrc1|H2-Q6|H2-D1	60786	61700|61592|60939|61929|61244|61241|61636|61748|61739|61346|61695|61962|61697|61271|61278|61960|61822|61927|61958|61846|61694|61449		mmu05332	0
	408	971	112	GO Process		response to nitrogen compound	6.44e-10	Ccl2|Itgb2|Cdh1|Sox9|Irf5|Mapk13|Derl3|Stc1|Cybb|Il10|Cyba|Cd40|Tnfaip3|Arg1|Irak3|Nfkbia|Serpina3n|Lgmn|Fos|Myc|Pde1b|Sdf2l1|Aif1|Tnf|Gal|Fosl1|Il6|Casp4|Casp1|Htr2b|Sell|Fcgr2b|Kynu|Ifih1|Il1b|Tlr2|Slc2a1|P2rx4|Zc3hav1|F7|Tlr3|Mt3|Mmp3|Ptgs2|Myd88|Tspo|Socs1|Lyn|Btg1|Tnfsf10|Egr2|Serpina3g|Serpina3k|Ddx58|Thbs1|Inhbb|Tlr4|Htr2a|Nod2|Baiap2l1|Il18|Ly6e|Ifnb1|Timeless|Tlr6|Pik3cg|Mb21d1|Ezr|Junb|Fpr2|Stat1|Egr1|Ptafr|Cxcl2|Fcer1g|Plcg2|Tlr9|Edem1|Casp3|Ccnd1|Thbd|Card9|Actb|P2rx7|Nlrp3|Ccr7|Trpv1|Ifna5|Ass1|Trpm2|Adar|Trim25|Tmem67|Nlrp1a|Irf1|Ptk2b|Prkcd|Apobec1|Nrros|Tmem173|Cfl1|Inava|Syk|Serpina3f|Ucp2|Usf1|Iqgap1|Daxx|C5ar1|Serpina3m|Gcnt1|Adm	60786	61713|61030|60943|61101|62006|61058|61263|61131|61948|61156|61947|61178|62057|61522|61307|61479|60911|61467|61530|60808|61151|61343|61216|60939|61851|61312|61929|62035|62043|61674|61303|61405|61407|61518|61244|61200|61671|61077|61871|60887|61199|61928|61988|60892|61656|61586|60932|61471|60860|61356|61786|60914|60912|61977|61764|61332|61196|61669|61049|61546|61162|61000|61826|61096|61195|61308|62053|61124|60855|61461|60930|61785|60904|62027|61284|61434|61192|60865|62036|61317|61073|61558|61753|61071|61941|61831|61932|61848|61070|61837|61992|61378|61086|61531|62001|62041|61442|61792|61225|61651|60954|61967|61842|60872|61562|60809|61348|61489|61292|60909|61542|60863		GO.1901698	0
	409	186	40	GO Process		positive regulation of vasculature development	7.04e-10	Itgb2|Pgf|Hmox1|Cybb|Il10|Cd40|Mmp9|Hif1a|Plk2|Itga5|Runx1|Hc|Il1b|Il1a|Hgf|Tnfrsf1a|Tlr3|Cx3cl1|Ptgs2|Zc3h12a|Btg1|Ccr3|Serpine1|Ccl5|Cysltr2|Thbs1|C3ar1|Cxcr3|Cxcr4|Egr1|Prkcb|Hmga2|Chil1|Cxcr2|Ptk2b|Cysltr1|Lgals3|C5ar1|Sphk1|Adm	60786	61030|60958|61415|61948|61156|61178|61994|60832|60844|60974|61870|60946|61244|61241|61277|61503|61199|61515|60892|61226|60860|61833|61630|61710|60915|61764|61420|61287|61897|61785|61441|61330|61665|61888|62041|60916|60821|61292|61912|60863		GO.1904018	0
	410	193	43	InterPro Domains		Immunoglobulin V-set domain	7.12e-10	Cd33|Siglecg|Pvrl4|Cd274|Havcr2|Cd7|Pdcd1|Slamf9|Siglec1|Siglece|Trem1|Pvr|Cd226|Trem3|Cd300ld|Amica1|Cd200r1|Crkr|Trem4|Ceacam19|Sirpb1c|Cd48|Cd8a|mCG_59976|Cd300lb|Cd86|Sirpb1b|Cd300lh|AF251705|Sirpb1a|Cd80|Sirpa|Icosl|Cd300lf|Cd300a|Gm5150|Gm9733|Vcan|Siglec5|Cd101|Treml4|Treml2|Cd200r4	60786	61198|61490|61046|61684|61148|62024|61048|60853|61432|61485|61729|61261|61738|61725|61961|61047|61879|61955|62012|60866|61092|61222|61327|61487|61963|61271|61757|61964|60881|61756|61278|61944|62009|61966|61839|61335|61291|61971|61435|61094|61772|61771|61880		IPR013106	0
	411	61	23	KEGG Pathways		Cytosolic DNA-sensing pathway	7.29e-10	Ccl4|Nfkbia|Ripk3|Il33|Irf7|Il6|Casp1|Il1b|Zbp1|Pycard|Ccl5|Ddx58|Cxcl10|Trex1|Ikbke|Il18|Ifnb1|Mb21d1|Ifna5|Ifna6|Adar|Tmem173|Aim2	60786	61711|61479|61930|61203|62004|61929|62043|61244|61902|62034|61710|61977|61289|61781|60864|61162|61826|62053|61848|61850|61992|61651|61363		mmu04623	0
	412	161	37	GO Process		regulation of I-kappaB kinase/NF-kappaB signaling	7.47e-10	Cd40|Tnfaip3|Tnfsf11|Litaf|Clec4n|Tnf|Casp1|Casp8|Htr2b|Il1b|Il1a|Rhoh|Zc3hav1|Tnfrsf1a|Pycard|Tlr3|Ltf|Myd88|Ubd|Zc3h12a|Tnfsf10|Nfkbid|Tlr4|Nod2|Ikbke|Tlr6|Stat1|Prkcb|Tlr9|Tnip2|Olfm4|Il1rl1|Card9|Trim25|Nlrp12|Eda2r|Inava	60786	61178|62057|61355|60891|61974|60939|62043|62031|61674|61244|61241|61163|61871|61503|62034|61199|61374|61656|61304|61226|61356|61475|61196|61049|60864|61195|60930|61441|61192|61376|61035|61685|61558|61378|61587|61803|61967		GO.0043122	0
	413	516	73	GO Process		import into cell	7.75e-10	Itgb2|Tmprss2|Loxl3|Hck|Myo1g|Vav1|Prtn3|Slamf1|Cd5l|Lbp|Cxcl16|Dbnl|Aif1|Msr1|Ifitm3|Slc11a1|Htr2b|Marco|Fcgr2b|Fcnb|Siglec1|Ptx3|Fcgr1|Olr1|Coro1a|Pycard|Rab20|Lgals3bp|Irf8|Apobr|Thbs1|Grn|Lcn2|Pstpip1|Cd14|Rinl|Pik3cg|Ezr|Fpr2|Slc39a14|Pld4|Itgam|Cebpe|Lrrc16a|Slc39a4|Fcer1g|Dock2|Ncf4|P2rx7|Sirpa|Trpv1|Cd47|Trpm2|Cap1|Itgal|Unc13d|Cd300a|Lrp8|Cxcr2|Rin2|Prkcd|Ly75|Arhgap25|Steap2|Synj1|Syk|Treml4|Prg4|Fcgr3|Ccr2|Cxcr1|Ncf2|Adm	60786	61030|61806|61311|61190|61701|61187|61892|60846|61259|61020|61333|61883|61216|61784|61577|61783|61674|61770|61405|61325|61432|62054|61176|61509|61337|62034|61038|60981|62005|61670|61764|60894|61658|60988|61154|61797|61308|61124|61461|61024|61920|61016|61699|60848|61508|61284|62018|61593|61071|61944|61932|61223|61837|61836|61021|61125|61839|61698|61888|61766|61442|60990|61039|60987|61653|61842|61772|61790|61180|61834|61886|61591|60863		GO.0098657	0
	414	59	23	GO Process		regulation of interleukin-8 production	8.19e-10	Cd244|Lbp|Tnf|Fcnb|Il1b|Tlr2|Pycard|Tlr3|Serpine1|Ddx58|Tlr4|Nod2|Ffar2|Il18|Cd14|Tlr1|Tlr7|Tlr6|Tlr9|Tlr8|Anxa4|Bcl3|C5ar2	60786	61704|61020|60939|61325|61244|61200|62034|61199|61630|61977|61196|61049|60975|61162|61154|61189|61194|61195|61192|61193|61629|60997|61624		GO.0032677	0
	415	27	17	GO Process		defense response to protozoan	9.81e-10	Il10|Cd40|Arg1|Il6|Slc11a1|Gbp5|Iigp1|Il4ra|Irf8|Batf|Batf2|Ifng|Gbp3|Lyst|Ccdc88b|Bcl3|Gbp2	60786	61156|61178|61522|61929|61783|61425|61270|60995|62005|61262|61499|61346|61399|60917|61875|60997|61396		GO.0042832	0
	416	125	34	InterPro Domains		C-type lectin-like/link domain superfamily	1.19e-09	Cd44|Clec4n|Sell|Sele|Cd72|Clec4e|Clec4d|Clec4a2|Klrk1|Klrb1f|Cd69|Olr1|Klri2|Klre1|Clec4a1|Clec12a|Tnfaip6|Clec4a4|Klri1|Clec4a3|Klra2|Klrg2|Thbd|Pkd1l2|Vcan|Klra3|Klrd1|Clec7a|Ly75|Klrc1|Klra17|Clec5a|Selp|Klrb1c	60786	61229|61974|61303|61296|61255|61995|61984|61507|61986|61987|61266|61509|62038|61945|61505|61463|62050|61528|62040|61506|61823|61907|61073|60854|61971|61822|61927|60827|60990|61846|61367|61965|61299|61982		IPR016186	0
	417	884	104	GO Process		negative regulation of apoptotic process	1.22e-09	Ccl12|Sox9|Plaur|Angptl4|Hck|Ier3|Il7r|Bid|Cd44|Hmox1|Tnfsf14|Timp1|Birc3|Il10|Mmp9|Csf2|Tnfaip3|Hif1a|Arg2|Lgmn|Plk2|Myc|Itga5|Hcls1|Krt18|Pim1|Eif2ak2|Aif1|Tnf|Dock8|Il6|Htr2b|Pdcd1|Fcgr2b|Fam129b|Il1b|Pdpn|Tnfrsf1b|Hgf|Plac8|Tnfrsf1a|Coro1a|Ido1|Mt3|Mt1|Cx3cl1|Ptgs2|Ltf|Nckap1l|Egr3|Zc3h12a|Serpine1|Ccl5|Vnn1|Sct|Pnp|Thbs1|Chst11|Sfn|Nod2|Cxcr3|Il18|Naip5|Socs3|Nlrc4|Epcam|Pik3cg|Chl1|Serpinb2|Hmga2|Plk3|Fcer1g|Sycp2|Nuak2|Icam1|Tnip2|Il2rb|Casp3|Bcl2a1a|Ccr7|Ifit3|Adam8|Card14|Cxcr2|Ngf|Adar|Ptk2b|Ccr5|Prkcd|Spp1|Il1rn|Naip6|Bcl3|Naip2|Lgals3|Ucp2|Clec5a|Wdr96|Hsh2d|Daxx|C5ar1|Sphk1|Hspa1b|Evi2b	60786	60903|61101|62008|61893|61190|60814|61373|61565|61229|61415|61383|61573|61009|61156|61994|60964|62057|60832|61521|61467|60844|60808|60974|61529|61231|61609|60802|61216|60939|62003|61929|61674|61048|61405|61014|61244|61286|61502|61277|61428|61503|61337|61450|61928|61925|61515|60892|61374|61431|61787|61226|61630|61710|61150|61414|61095|61764|61734|61469|61049|61287|61162|61634|60934|61727|61275|61308|60884|61677|61330|60842|61284|61709|61809|61123|61376|61011|62036|61082|61831|61769|61682|61852|61888|61026|61992|62041|61832|61442|61563|61763|61635|60997|61633|60821|61562|61965|61647|61404|61489|61292|61912|61862|61750		GO.0043066	0
	418	947	109	GO Process		regulation of protein localization	1.32e-09	Ccl2|Cdh1|Ccl3|Il17ra|Cd244|Cdt1|Derl3|Mmp13|Slamf1|Cd274|Il10|Cd40|Havcr2|Rsad2|Hif1a|Arg2|Gsdmd|Hcls1|Clec4n|Celsr3|Tnf|Pmaip1|Ankrd1|Il33|Il6|Casp4|Casp1|Il1r2|Htr2b|Rassf5|Fcnb|Hc|Ifih1|Il1b|Il1a|Tlr2|Fgr|Tnfrsf9|Clec4e|Tnfrsf1a|Il4ra|Pycard|Cx3cl1|Ptgs2|Crlf2|Zc3h12a|Socs1|Lyn|Ccl5|Ddx58|Inhbb|Tlr4|Tnfsf15|Sfn|Nod2|Ffar2|Hcar2|Cd14|Rab11fip1|Tlr1|Tlr6|Ezr|Ifng|Sp100|Lif|Itgam|Plk3|Fcer1g|Dtx3l|Tlr9|Pml|Edem1|AF251705|Il1rap|Il1rl1|Trim6|Rhog|Ddx4|P2rx7|Nlrp3|Ccr7|Rasgrp1|H2-T23|Trpm2|Lgals9|Nlrp1a|Nlrp12|Ccr5|Tlr8|Prkcd|Cacna1d|Anxa4|Parp9|Arid5a|Tmem173|Cfl1|Msn|Syk|Lcp1|Aim2|Cd84|Ucp2|Clec5a|Unc93b1|Srgn|Iqgap1|Prr5l|C5ar2|Actr3	60786	61713|60943|61712|60797|61704|61142|61263|61519|60846|61684|61156|61178|61148|61220|60832|61521|61483|61529|61974|61646|60939|61628|60918|61203|61929|62035|62043|61726|61674|61547|61325|60946|61518|61244|61241|61200|61362|61539|61995|61503|60995|62034|61515|60892|60922|61226|60932|61471|61710|61977|61332|61196|61381|61469|61049|60975|61882|61154|60996|61189|61195|61124|61346|61165|61145|61016|60842|61284|61018|61192|61069|60865|60881|61495|61685|61568|61161|61954|61071|61941|61831|61446|61960|61837|60817|61531|61587|61832|61193|61442|61257|61629|61835|61672|61651|60954|61938|61842|61689|61363|61273|61562|61965|61696|61339|61348|61080|61624|61118		GO.0032880	0
	419	112	32	InterPro Domains		C-type lectin-like	1.46e-09	Clec4n|Sell|Sele|Cd72|Clec4e|Clec4d|Clec4a2|Klrk1|Klrb1f|Cd69|Olr1|Klri2|Klre1|Clec4a1|Clec12a|Clec4a4|Klri1|Clec4a3|Klra2|Klrg2|Thbd|Pkd1l2|Vcan|Klra3|Klrd1|Clec7a|Ly75|Klrc1|Klra17|Clec5a|Selp|Klrb1c	60786	61974|61303|61296|61255|61995|61984|61507|61986|61987|61266|61509|62038|61945|61505|61463|61528|62040|61506|61823|61907|61073|60854|61971|61822|61927|60827|60990|61846|61367|61965|61299|61982		IPR001304	0
	420	115	32	SMART Domains		C-type lectin (CTL) or carbohydrate-recognition domain (CRD)	1.83e-09	Clec4n|Sell|Sele|Cd72|Clec4e|Clec4d|Clec4a2|Klrk1|Klrb1f|Cd69|Olr1|Klri2|Klre1|Clec4a1|Clec12a|Clec4a4|Klri1|Clec4a3|Klra2|Klrg2|Thbd|Pkd1l2|Vcan|Klra3|Klrd1|Clec7a|Ly75|Klrc1|Klra17|Clec5a|Selp|Klrb1c	60786	61974|61303|61296|61255|61995|61984|61507|61986|61987|61266|61509|62038|61945|61505|61463|61528|62040|61506|61823|61907|61073|60854|61971|61822|61927|60827|60990|61846|61367|61965|61299|61982		SM00034	0
	421	50	21	GO Process		regulation of CD4-positive, alpha-beta T cell differentiation	1.89e-09	Loxl3|Runx1|Il23a|Il6|Il4ra|Sash3|Il2rg|Nckap1l|Zc3h12a|Socs1|Nfkbid|Runx3|Il18|Il27|Ifng|Tnfsf18|Nlrp3|Ccr7|Irf1|Nfkbiz|Ccr2	60786	61311|61870|61111|61929|60995|62049|61075|61431|61226|60932|61475|61868|61162|61235|61346|61388|61941|61831|62001|61459|61834		GO.0043370	0
	422	56	22	GO Process		cell killing	1.9e-09	Ccl2|Gzmb|Ncf1|Fcgr1|Klrk1|Pglyrp1|Ctsc|Coro1a|Rab27a|Ltf|Trem1|Pglyrp4|Prf1|Stx11|Il18|Unc13d|Bcl2l11|Lyst|Ccr5|Stxbp2|Ptpn6|Fcgr3	60786	61713|61700|61590|61176|61986|61533|61812|61337|60870|61374|61729|61537|61739|61858|61162|61125|61821|60917|61832|60805|61045|61180		GO.0001906	0
	423	56	22	GO Process		positive regulation of phagocytosis	1.9e-09	Ccl2|Lbp|Cyba|C2|Tnf|Slc11a1|Fcgr2b|Il1b|Ptx3|Fcgr1|Stap1|Pycard|Rab27a|Nckap1l|Nod2|Fcer1g|Dock2|Ccr7|Sirpa|Cd47|Cd300lf|Fcgr3	60786	61713|61020|61947|60831|60939|61783|61405|61244|62054|61176|61889|62034|60870|61431|61049|61284|62018|61831|61944|61223|61966|61180		GO.0050766	0
	424	103	30	Reactome Pathways		Cell surface interactions at the vascular wall	2.01e-09	Itgb2l|Slc7a7|Cd244|Dok2|Slc7a8|Itga5|Sell|Slc7a11|Olr1|Itgax|Trem1|Lyn|Slc7a5|Sirpb1c|Epcam|Cd48|Cd177|Sdc3|Lck|Fcer1g|Sirpb1b|Sirpb1a|Thbd|Cd47|Itgal|Gm5150|Gm9733|Selp|Inpp5d|Ptpn6	60786	61917|61230|61704|61909|61234|60974|61303|61863|61509|61010|61729|61471|61233|61092|61275|61222|60989|61774|61029|61284|61757|61756|61073|61223|61021|61335|61291|61299|60968|61045		MMU-202733	0
	425	119	31	GO Process		regulation of viral life cycle	2.02e-09	Tmprss2|Rsad2|Eif2ak2|Tnf|Ifitm1|Ifitm3|Fcnb|Ptx3|Oasl1|Zc3hav1|Trim21|Ltf|Oas3|Zc3h12a|Ccl5|Isg20|Bst2|Ifnb1|Trim56|Hmga2|Trim30a|Isg15|Pml|Rnasel|Plscr1|Trim6|Adar|Trim25|Slpi|Fam111a|Apobec3	60786	61806|61220|60802|60939|61575|61577|61325|62054|60970|61871|61380|61374|61370|61226|61710|61936|61794|61826|61359|61330|61114|61952|61069|61173|61201|61568|61992|61378|61741|61583|61791		GO.1903900	0
	426	168	37	GO Process		negative regulation of cell-cell adhesion	2.07e-09	Cdh1|Loxl3|Cd44|Tnfaip8l2|Cd274|Il10|Tnfaip3|Arg1|Havcr2|Arg2|Runx1|Xcl1|Gpnmb|Il4ra|Ido1|Zc3h12a|Socs1|Zc3h12d|Nfkbid|Ubash3b|Runx3|Ifnb1|Epcam|Tarm1|Tnfsf18|Casp3|Btla|Ass1|Adam8|Cd300a|Lgals9|Irf1|Prkcd|Pdcd1lg2|Il1rn|Lgals3|Ptpn6	60786	60943|61311|61229|60959|61684|61156|62057|61522|61148|61521|61870|61032|61552|60995|61450|61226|60932|61221|61475|61040|61868|61826|61275|61316|61388|62036|60998|61070|61682|61839|60817|62001|61442|61068|61763|60821|61045		GO.0022408	0
	427	29	17	GO Process		positive regulation of acute inflammatory response	2.2e-09	Tnfsf11|Tnf|Il6|Tnfrsf11a|Il1b|Fcgr1|Btk|Ptgs2|Ccl5|Ffar2|Pik3cg|Alox5ap|Fcer1g|Ccr7|Adam8|Ccr5|Fcgr3	60786	61355|60939|61929|61418|61244|61176|61760|60892|61710|60975|61308|61104|61284|61831|61682|61832|61180		GO.0002675	0
	428	97	28	GO Process		regulation of cytokine-mediated signaling pathway	2.21e-09	Csf1|Arg1|Irak3|Irf7|Il6|Casp4|Casp1|Il1r2|Zbp1|Stap1|Pycard|Hpx|Parp14|Socs1|Ccl5|Irgm1|Irak2|Trim6|Cd300lf|Adar|Il1rn|Parp9|Syk|Txk|Sphk1|Gfi1|Nlrc5|Ptprc	60786	60963|61522|61307|62004|61929|62035|62043|61726|61902|61889|62034|61464|60843|60932|61710|61098|61318|61568|61966|61992|61763|61835|61842|61129|61912|61089|61728|60983		GO.0001959	0
	429	716	89	GO Process		regulation of proteolysis	2.54e-09	Cdh1|Wfdc18|Plaur|Bid|Cstb|Cd44|Tnfsf14|Itih4|Derl3|Timp1|Birc3|Ctsz|Il10|Mmp9|Apaf1|Serpina3n|Lgmn|Plk2|Myc|Mmp25|Xdh|Psmb8|Tnf|Pmaip1|Il33|Il6|Casp1|Casp8|Il1r2|Hc|Spint1|Il1b|Sdcbp|Ambp|Tnfrsf1b|Hgf|Tfpi2|Ctsc|Pycard|Trim21|Mt3|Ptgs2|Ltf|Zc3h12a|Lyn|Serpine1|Tnfsf10|Serpina3g|Serpina3k|Gsap|Thbs1|Tnfsf15|Sfn|Bst2|Naip5|Nlrc4|Ifng|S100a8|Wdnml1|Serpinb2|Lck|Stat1|C4b|Serpinb1a|Plk3|Stfa2l1|Pml|Edem1|Cst7|Mefv|Nlrp3|Adam8|Ngf|Tmem67|Nlrp1a|Nlrp12|Slpi|Bcl2l11|Ptk2b|Cfl1|S100a9|Naip6|Naip2|Serpina3f|Aim2|Serpina3m|Psmb9|Hspa1b|Serpinb10	60786	60943|61751|62008|61565|61227|61229|61383|61072|61263|61573|61009|61829|61156|61994|61122|60911|61467|60844|60808|61492|61869|60907|60939|61628|61203|61929|62043|62031|61726|60946|61059|61244|61900|61006|61502|61277|60973|61812|62034|61380|61928|60892|61374|61226|61471|61630|61356|60914|60912|61676|61764|61381|61469|61794|61634|61727|61346|61649|61543|61677|61029|60930|61116|61613|60842|61744|61069|60865|61243|60885|61941|61682|61026|61086|61531|61587|61741|61821|62041|60954|61648|61635|61633|60872|61363|60909|60906|61862|61615		GO.0030162	0
	430	926	106	GO Process		response to drug	3.2e-09	Ccl2|Cdh1|Sox9|Ccl3|Spi1|Irf5|Pgf|Mapk13|Hmox1|Cybb|Il10|Cyba|Cd40|Mmp9|Ccl4|Slc25a22|Tnfaip3|Arg1|Ccl7|Nfkbia|Fos|Irg1|Myc|Pde1b|Nfkbie|Aif1|Tnf|Atp8b1|Ankrd1|Gal|Fosl1|Il6|Casp1|Casp8|Il18rap|Slc11a1|Htr2b|Sell|Kynu|Il1b|Slc13a3|Slc7a11|Tlr2|P2rx4|Cd69|F7|Tlr3|Mt3|Ptgs2|Nckap1l|Tspo|Zc3h12a|Abhd2|Ptger2|Lyn|Serpine1|Thbs1|Tlr4|Htr2a|Inhba|Rnf149|Nod2|Eps8|Cldn4|Lcn2|Cd14|Ly6e|Ifnb1|Timeless|Ifng|Junb|Lck|Stat1|Slamf8|Egr1|Prkcb|Ptafr|Hp|Cxcl2|Tnfrsf11b|Plcg2|Tlr9|Casp3|Ccnd1|Il18bp|Slc4a11|Slc38a1|Card9|Actb|P2rx7|Ccr7|B2m|Trpv1|Ass1|Trpm2|Rbpr2|Nlrp1a|Lyst|Ptk2b|Prkcd|Apobec1|Cfl1|Inava|Aim2|Gyk|Daxx	60786	61713|60943|61101|61712|61206|62006|60958|61058|61415|61948|61156|61947|61178|61994|61711|60869|62057|61522|61707|61479|61530|61970|60808|61151|61473|61216|60939|61279|60918|61851|61312|61929|62043|62031|61662|61783|61674|61303|61407|61244|61719|61863|61200|61077|61266|60887|61199|61928|60892|61431|61586|61226|61607|61504|61471|61630|61764|61196|61669|61331|61160|61049|60806|60815|61658|61154|61000|61826|61096|61346|60855|61029|60930|60851|61785|61441|60904|60955|62027|61417|61434|61192|62036|61317|61874|61067|60985|61558|61753|61071|61831|61765|61932|61070|61837|61881|61531|60917|62041|61442|61792|60954|61967|61363|61019|61489		GO.0042493	0
	431	780	94	GO Process		regulation of kinase activity	3.32e-09	Gdf15|Cd44|Csf1|Gadd45b|Ncf1|Cd40|Tnfaip3|Irak3|Slc9a3r1|Pik3r5|Tnfsf11|Ripk3|Fgd2|Pim1|Eif2ak2|Map3k8|Tnf|Il23a|Il6|Slc11a1|Htr2b|Tnfrsf11a|Spred1|Dusp2|Il1b|Rbl1|Hgf|Fgr|Stap1|Pycard|Mt3|Ltf|Nckap1l|Rac2|Socs1|Lyn|Rap2b|Ccl5|Map3k9|Ubash3b|Gadd45a|Thbs1|Tlr4|Htr2a|Tnfsf15|Sfn|Nod2|Il18|Lcp2|Socs3|Tlr1|Gprc5a|Tlr6|Lrrc4|Pik3cg|Ifng|Fpr2|Slamf8|Fam72a|Rgs14|Egr1|Mdfi|Cks2|Chil1|Tlr9|Casp3|Ccnd1|Pkib|Tnfaip8l3|Pak6|Actb|P2rx7|Ccr7|Rasgrp1|Adam8|Cd300a|Lrp8|Ngf|Adar|Lgals9|Ptk2b|Ptprj|Camkk2|Prkcd|Il1rn|Inava|Syk|Rtn4rl2|Wdr96|Iqgap1|Daxx|Ptpn6|Nlrc5|Ptprc	60786	61249|61229|60963|62015|61590|61178|62057|61307|60933|60890|61355|61930|60898|61609|60802|61599|60939|61111|61929|61783|61674|61418|61036|60901|61244|61364|61277|61362|61889|62034|61928|61374|61431|61830|60932|61471|61811|61710|61597|61040|62016|61764|61196|61669|61381|61469|61049|61162|61691|60934|61189|61860|61195|60905|61308|61346|61461|60851|60828|61387|61785|61513|61494|61665|61192|62036|61317|61465|60961|61867|61753|61071|61831|61446|61682|61839|61698|61026|61992|60817|62041|61170|61269|61442|61763|61967|61842|61595|61647|61348|61489|61045|61728|60983		GO.0043549	0
	432	273	48	GO Process		apoptotic signaling pathway	3.56e-09	Ier3|Bid|Hmox1|Gzmb|Cd40|Apaf1|Myc|Krt18|Krt8|Tnf|Pmaip1|Il33|Casp4|Casp8|Tnfrsf11a|Il1b|Il1a|Tnfrsf1b|Tnfrsf8|Tnfrsf9|P2rx4|Tnfrsf1a|Pycard|Tlr3|Pnp|Inhba|Sfn|Lcn2|Ikbke|Il18|Tnfrsf26|Ifng|Tnfrsf11b|Pml|Casp3|Plscr1|Bcl2a1a|P2rx7|Ngf|Bcl2l11|Ifi204|Shisa5|Eda2r|Sgpl1|Bcl3|Fnip2|Srgn|Daxx	60786	60814|61565|61415|61700|61178|61122|60808|61231|61108|60939|61628|61203|62035|62031|61418|61244|61241|61502|61496|61539|61077|61503|62034|61199|61095|61331|61469|61658|60864|61162|61572|61346|61417|61069|62036|61201|61082|61071|61026|61821|61625|61614|61803|61735|60997|61091|61339|61489		GO.0097190	0
	433	21	15	GO Process		microglial cell activation	3.65e-09	Aif1|Il33|Casp1|Tlr2|Tlr3|Cx3cl1|Tlr4|Tlr1|Tlr7|Tlr6|Fpr2|Itgam|Tlr9|Trpv1|Tlr8	60786	61216|61203|62043|61200|61199|61515|61196|61189|61194|61195|61461|61016|61192|61932|61193		GO.0001774	0
	434	133	34	InterPro Domains		C-type lectin fold	3.79e-09	Cd44|Clec4n|Sell|Sele|Cd72|Clec4e|Clec4d|Clec4a2|Klrk1|Klrb1f|Cd69|Olr1|Klri2|Klre1|Clec4a1|Clec12a|Tnfaip6|Clec4a4|Klri1|Clec4a3|Klra2|Klrg2|Thbd|Pkd1l2|Vcan|Klra3|Klrd1|Clec7a|Ly75|Klrc1|Klra17|Clec5a|Selp|Klrb1c	60786	61229|61974|61303|61296|61255|61995|61984|61507|61986|61987|61266|61509|62038|61945|61505|61463|62050|61528|62040|61506|61823|61907|61073|60854|61971|61822|61927|60827|60990|61846|61367|61965|61299|61982		IPR016187	0
	435	72	24	GO Process		regulation of type I interferon production	4.13e-09	Rnf135|Dhx58|Havcr2|Irg1|Irf7|Ifih1|Tlr2|Zc3hav1|Pycard|Tlr3|Myd88|Ddx58|Tlr4|Cd14|Tlr7|Mb21d1|Stat1|Plcg2|Tlr9|Irf1|Tlr8|Tmem173|Syk|Nmi	60786	61179|61742|61148|61970|62004|61518|61200|61871|62034|61199|61656|61977|61196|61154|61194|62053|60930|61434|61192|62001|61193|61651|61842|61147		GO.0032479	0
	436	47	20	GO Process		positive regulation of type I interferon production	4.23e-09	Rnf135|Dhx58|Irf7|Ifih1|Tlr2|Zc3hav1|Tlr3|Myd88|Ddx58|Tlr4|Cd14|Tlr7|Mb21d1|Stat1|Plcg2|Tlr9|Irf1|Tlr8|Tmem173|Syk	60786	61179|61742|62004|61518|61200|61871|61199|61656|61977|61196|61154|61194|62053|60930|61434|61192|62001|61193|61651|61842		GO.0032481	0
	437	47	20	GO Process		positive regulation of alpha-beta T cell differentiation	4.23e-09	Ikzf1|Runx1|Il23a|Il6|Il4ra|Sash3|Il2rg|Nckap1l|Socs1|Nfkbid|Pnp|Runx3|Il18|Ifng|Nlrp3|Ccr7|Irf1|Nfkbiz|Syk|Ccr2	60786	61120|61870|61111|61929|60995|62049|61075|61431|60932|61475|61095|61868|61162|61346|61941|61831|62001|61459|61842|61834		GO.0046638	0
	438	86	26	GO Process		defense response to Gram-positive bacterium	4.29e-09	Hck|Rarres2|Ncf1|Lbp|Havcr2|Gsdmd|Tnf|Tlr2|Gbp5|Tnfsf8|Fgr|Klrk1|Pglyrp1|Myd88|Pglyrp4|Nod2|Myo1f|Lyz2|Rnase6|Card9|P2rx7|Nlrp3|H2-T23|Gbp3|C5ar1|Gbp2	60786	61190|62023|61590|61020|61148|61483|60939|61200|61425|61112|61362|61986|61533|61656|61537|61049|61702|60969|61136|61558|61071|61941|61960|61399|61292|61396		GO.0050830	0
	439	79	25	GO Process		negative regulation of leukocyte proliferation	4.29e-09	Ccl12|Cd44|Cd274|Il10|Arg1|Havcr2|Arg2|Gal|Xcl1|Fcgr2b|Gpnmb|Btk|Ido1|Lyn|Zc3h12d|Tarm1|Casp3|Lst1|Btla|Prdm1|Cd300a|Lgals9|Pdcd1lg2|Inpp5d|Ptpn6	60786	60903|61229|61684|61156|61522|61148|61521|61851|61032|61405|61552|61760|61450|61471|61221|61316|62036|61083|60998|61408|61839|60817|61068|60968|61045		GO.0070664	0
	440	26	16	GO Process		positive regulation of interleukin-1 beta secretion	4.42e-09	Ccl3|Gsdmd|Casp4|Casp1|Tlr2|Pycard|Tlr4|Nod2|Ifng|P2rx7|Nlrp3|Ccr7|Nlrp1a|Ccr5|Tlr8|Aim2	60786	61712|61483|62035|62043|61200|62034|61196|61049|61346|61071|61941|61831|61531|61832|61193|61363		GO.0050718	0
	441	116	30	GO Process		negative regulation of leukocyte cell-cell adhesion	4.47e-09	Loxl3|Cd44|Tnfaip8l2|Cd274|Arg1|Havcr2|Arg2|Runx1|Xcl1|Gpnmb|Il4ra|Ido1|Zc3h12a|Socs1|Zc3h12d|Nfkbid|Runx3|Ifnb1|Tarm1|Tnfsf18|Casp3|Btla|Ass1|Adam8|Cd300a|Lgals9|Irf1|Pdcd1lg2|Lgals3|Ptpn6	60786	61311|61229|60959|61684|61522|61148|61521|61870|61032|61552|60995|61450|61226|60932|61221|61475|61868|61826|61316|61388|62036|60998|61070|61682|61839|60817|62001|61068|60821|61045		GO.1903038	0
	442	229	43	GO Process		myeloid cell differentiation	5.21e-09	Spi1|Prtn3|Csf1|Ikzf1|Csf2|Tnfsf11|Pde1b|Hcls1|Runx1|Tnf|Ccr1|Casp8|Tnfrsf11a|Tlr2|Stap1|Tyrobp|Nckap1l|Ubd|Csf3|Lyn|Irf8|Tnfsf9|Batf|Sbno2|Batf2|Il31ra|Junb|Itgam|Cebpe|Notch2|Fcer1g|Pml|Il3ra|Casp3|Plscr1|Ccr7|Ptbp3|Adam8|Cd300lf|Adar|Clec5a|Ptpn6|Evi2b	60786	61206|61892|60963|61120|60964|61355|61151|61529|61870|60939|61782|62031|61418|61200|61889|60972|61431|61304|60965|61471|62005|61115|61262|61005|61499|61777|60855|61016|61699|62000|61284|61069|61638|62036|61201|61831|61295|61682|61966|61992|61965|61045|61750		GO.0030099	0
	443	50	20	KEGG Pathways		Staphylococcus aureus infection	5.31e-09	Itgb2l|Itgb2|Il10|Cfb|C2|Hc|Fcgr1|C3ar1|Fpr1|Fpr2|Itgam|C4b|Ptafr|Fcgr4|Icam1|Selplg|Itgal|Selp|C5ar1|Fcgr3	60786	61917|61030|61156|60824|60831|60946|61176|61420|61457|61461|61016|61116|60904|61181|61123|60807|61021|61299|61292|61180		mmu05150	0
	444	76	24	KEGG Pathways		Viral myocarditis	5.31e-09	Itgb2l|Itgb2|Bid|Cd40|H2-K1|Casp8|H2-M3|Rac2|Gm7030|Prf1|H2-Q7|H2-T22|H2-Q4|Icam1|Cd86|Casp3|Ccnd1|Cd80|Actb|H2-T23|Itgal|H2-T24|H2-Q6|H2-D1	60786	61917|61030|61565|61178|61592|62031|61636|61830|61748|61739|61695|61962|61697|61123|61271|62036|61317|61278|61753|61960|61021|61958|61694|61449		mmu05416	0
	445	287	49	GO Process		regulation of angiogenesis	5.41e-09	Ccl2|Itgb2|Pgf|Hmox1|Cybb|Il10|Cd40|Mmp9|Adora2b|Hif1a|Plk2|Itga5|Runx1|Hc|Spred1|Il1b|Il1a|Sema4a|Hgf|Tnfrsf1a|Tlr3|Cx3cl1|Ptgs2|Zc3h12a|Btg1|Ccr3|Serpine1|Ccl5|Cysltr2|Thbs1|Cxcl10|C3ar1|Cxcr3|Cxcr4|Sp100|Stat1|Lif|Prkcb|Hmga2|Chil1|Pml|Cxcr2|Ptk2b|Cysltr1|Lgals3|C5ar1|Sphk1|Ccr2|Adm	60786	61713|61030|60958|61415|61948|61156|61178|61994|60796|60832|60844|60974|61870|60946|61036|61244|61241|61391|61277|61503|61199|61515|60892|61226|60860|61833|61630|61710|60915|61764|61289|61420|61287|61897|61165|60930|61145|61441|61330|61665|61069|61888|62041|60916|60821|61292|61912|61834|60863		GO.0045765	0
	446	717	88	GO Process		regulation of protein kinase activity	5.55e-09	Gdf15|Csf1|Gadd45b|Ncf1|Cd40|Tnfaip3|Irak3|Slc9a3r1|Pik3r5|Tnfsf11|Ripk3|Fgd2|Pim1|Eif2ak2|Map3k8|Tnf|Il23a|Il6|Slc11a1|Htr2b|Tnfrsf11a|Spred1|Dusp2|Il1b|Hgf|Fgr|Stap1|Pycard|Mt3|Ltf|Nckap1l|Rac2|Socs1|Lyn|Rap2b|Ccl5|Map3k9|Ubash3b|Gadd45a|Thbs1|Tlr4|Htr2a|Tnfsf15|Sfn|Nod2|Il18|Lcp2|Socs3|Tlr1|Gprc5a|Tlr6|Lrrc4|Pik3cg|Ifng|Fam72a|Rgs14|Egr1|Mdfi|Cks2|Chil1|Tlr9|Casp3|Ccnd1|Pkib|Pak6|Actb|P2rx7|Ccr7|Rasgrp1|Adam8|Cd300a|Lrp8|Ngf|Adar|Lgals9|Ptk2b|Ptprj|Camkk2|Prkcd|Il1rn|Inava|Syk|Rtn4rl2|Wdr96|Iqgap1|Daxx|Ptpn6|Ptprc	60786	61249|60963|62015|61590|61178|62057|61307|60933|60890|61355|61930|60898|61609|60802|61599|60939|61111|61929|61783|61674|61418|61036|60901|61244|61277|61362|61889|62034|61928|61374|61431|61830|60932|61471|61811|61710|61597|61040|62016|61764|61196|61669|61381|61469|61049|61162|61691|60934|61189|61860|61195|60905|61308|61346|60828|61387|61785|61513|61494|61665|61192|62036|61317|61465|61867|61753|61071|61831|61446|61682|61839|61698|61026|61992|60817|62041|61170|61269|61442|61763|61967|61842|61595|61647|61348|61489|61045|60983		GO.0045859	0
	447	239	44	GO Process		regulation of cysteine-type endopeptidase activity	5.55e-09	Cdh1|Plaur|Bid|Cd44|Tnfsf14|Birc3|Mmp9|Apaf1|Lgmn|Myc|Xdh|Tnf|Pmaip1|Il6|Casp1|Casp8|Tnfrsf1b|Hgf|Pycard|Mt3|Ptgs2|Ltf|Tnfsf10|Thbs1|Tnfsf15|Sfn|Naip5|Nlrc4|S100a8|Lck|Stat1|Pml|Cst7|Mefv|Nlrp3|Nlrp1a|Nlrp12|Bcl2l11|S100a9|Naip6|Naip2|Aim2|Psmb9|Hspa1b	60786	60943|62008|61565|61229|61383|61009|61994|61122|61467|60808|61869|60939|61628|61929|62043|62031|61502|61277|62034|61928|60892|61374|61356|61764|61381|61469|61634|61727|61649|61029|60930|61069|61243|60885|61941|61531|61587|61821|61648|61635|61633|61363|60906|61862		GO.2000116	0
	448	95	27	GO Process		positive regulation of myeloid cell differentiation	6.03e-09	Ccl3|Csf1|Ikzf1|Hif1a|Fos|Tnfsf11|Hcls1|Runx1|Tnf|Il23a|Ccr1|Casp8|Nckap1l|Csf3|Ccl5|Inhba|Ifng|Rab7b|Stat1|Lif|Itgam|Notch2|Fes|Isg15|Cd101|Inpp5d|Evi2b	60786	61712|60963|61120|60832|61530|61355|61529|61870|60939|61111|61782|62031|61431|60965|61710|61331|61346|61717|60930|61145|61016|62000|61328|61952|61094|60968|61750		GO.0045639	0
	449	37	18	GO Process		regulation of neutrophil chemotaxis	6.05e-09	Lbp|Il23a|Xcl1|Sell|Il1b|Cxcl5|Cxcl3|Cxcl1|Nckap1l|Rac2|C3ar1|Nod2|Cxcl2|Bst1|Ccr7|Cxcr2|C5ar1|C5ar2	60786	61020|61111|61032|61303|61244|62030|62029|62025|61431|61830|61420|61049|62027|61795|61831|61888|61292|61624		GO.0090022	0
	450	27	16	GO Process		positive regulation of defense response to virus by host	6.54e-09	Il12rb1|Il23a|Pycard|Zc3h12a|Ccl5|Ddx58|Il27|Mb21d1|Stat1|Dtx3l|Pml|Trim6|Parp9|Tmem173|Treml4|Aim2	60786	61141|61111|62034|61226|61710|61977|61235|62053|60930|61018|61069|61568|61835|61651|61772|61363		GO.0002230	0
	451	319	52	GO Process		regulation of vasculature development	6.54e-09	Ccl2|Itgb2|Pgf|Hmox1|Cybb|Il10|Cd40|Mmp9|Adora2b|Hif1a|Plk2|Itga5|Runx1|Xdh|Hc|Spred1|Il1b|Il1a|Sema4a|Hgf|Tnfrsf1a|Tlr3|Cx3cl1|Ptgs2|Zc3h12a|Btg1|Ccr3|Serpine1|Ccl5|Cysltr2|Thbs1|Cxcl10|C3ar1|Cxcr3|Cxcr4|Ifng|Sp100|Stat1|Lif|Egr1|Prkcb|Hmga2|Chil1|Pml|Cxcr2|Ptk2b|Cysltr1|Lgals3|C5ar1|Sphk1|Ccr2|Adm	60786	61713|61030|60958|61415|61948|61156|61178|61994|60796|60832|60844|60974|61870|61869|60946|61036|61244|61241|61391|61277|61503|61199|61515|60892|61226|60860|61833|61630|61710|60915|61764|61289|61420|61287|61897|61346|61165|60930|61145|61785|61441|61330|61665|61069|61888|62041|60916|60821|61292|61912|61834|60863		GO.1901342	0
	452	55	22	GO Function		chemokine receptor binding	6.86e-09	Ccl2|Ccl12|Ccl3|Ccl8|Cxcl16|Ccl6|Ccl4|Ccl9|Ccl7|Xcl1|Cxcl5|Cxcl3|Cxcl1|Cx3cl1|Cklf|Ccl5|Cxcl10|Stat1|Cxcl2|Ccrl2|Cxcl9|Ccr2	60786	61713|60903|61712|61706|61333|61708|61711|61705|61707|61032|62030|62029|62025|61515|61228|61710|61289|60930|62027|61319|62020|61834		GO.0042379	0
	453	43	19	GO Process		positive regulation of interleukin-8 production	6.94e-09	Cd244|Lbp|Tnf|Fcnb|Il1b|Tlr2|Pycard|Tlr3|Serpine1|Ddx58|Tlr4|Nod2|Ffar2|Il18|Cd14|Tlr1|Tlr7|Tlr9|Tlr8	60786	61704|61020|60939|61325|61244|61200|62034|61199|61630|61977|61196|61049|60975|61162|61154|61189|61194|61192|61193		GO.0032757	0
	454	1004	111	GO Process		negative regulation of cell death	6.94e-09	Ccl12|Sox9|Plaur|Angptl4|Hck|Ier3|Il7r|Bid|Cd44|Hmox1|Tnfsf14|Timp1|Birc3|Il10|Mmp9|Csf2|Tnfaip3|Hif1a|Arg2|Lgmn|Plk2|Myc|Itga5|Hcls1|Krt18|Pim1|Eif2ak2|Aif1|Tnf|Dock8|Il6|Casp8|Htr2b|Pdcd1|Fcgr2b|Fam129b|Il1b|Pdpn|Tnfrsf1b|Hgf|Plac8|Gpnmb|Tnfrsf1a|Coro1a|Ido1|Mt3|Mt1|Cx3cl1|Ptgs2|Ltf|Nckap1l|Egr3|Zc3h12a|Csf3|Serpine1|Ccl5|Vnn1|Sct|Pnp|Thbs1|Chst11|Sfn|Nod2|Hk3|Cxcr3|Il18|Naip5|Socs3|Nlrc4|Epcam|Pik3cg|Chl1|Serpinb2|Ncoa7|Hmga2|Plk3|Fcer1g|Sycp2|Plcg2|Nuak2|Icam1|Tnip2|Il2rb|Casp3|Bcl2a1a|Ccr7|Ifit3|Adam8|Card14|Cxcr2|Ngf|Adar|Ptk2b|Ccr5|Prkcd|Spp1|Il1rn|Naip6|Bcl3|Naip2|Lgals3|Ucp2|Clec5a|Wdr96|Nos1ap|Hsh2d|Daxx|C5ar1|Sphk1|Hspa1b|Evi2b	60786	60903|61101|62008|61893|61190|60814|61373|61565|61229|61415|61383|61573|61009|61156|61994|60964|62057|60832|61521|61467|60844|60808|60974|61529|61231|61609|60802|61216|60939|62003|61929|62031|61674|61048|61405|61014|61244|61286|61502|61277|61428|61552|61503|61337|61450|61928|61925|61515|60892|61374|61431|61787|61226|60965|61630|61710|61150|61414|61095|61764|61734|61469|61049|61326|61287|61162|61634|60934|61727|61275|61308|60884|61677|61212|61330|60842|61284|61709|61434|61809|61123|61376|61011|62036|61082|61831|61769|61682|61852|61888|61026|61992|62041|61832|61442|61563|61763|61635|60997|61633|60821|61562|61965|61647|61885|61404|61489|61292|61912|61862|61750		GO.0060548	0
	455	68	23	GO Process		regulation of defense response to virus	7.38e-09	Il12rb1|Dhx58|Il23a|Il1b|Zc3hav1|Pycard|Il15|Zc3h12a|Ccl5|Ddx58|Il27|Mb21d1|Ifng|Stat1|Ifnlr1|Dtx3l|Pml|Trim6|Parp9|Tmem173|Treml4|Aim2|Apobec3	60786	61141|61742|61111|61244|61871|62034|61159|61226|61710|61977|61235|62053|61346|60930|60816|61018|61069|61568|61835|61651|61772|61363|61791		GO.0050688	0
	456	89	26	GO Process		positive regulation of production of molecular mediator of immune response	7.63e-09	Cd244|Cd40|Rsad2|Il33|Il6|Xcl1|Il1b|Tlr2|Il4ra|Hpx|Sash3|Cd226|Tlr4|Nod2|Ffar2|Il18|Ifng|Fcer1g|Tlr9|Trim6|Nlrp3|B2m|H2-T23|Il18r1|Arid5a|Ptprc	60786	61704|61178|61220|61203|61929|61032|61244|61200|60995|61464|62049|61738|61196|61049|60975|61162|61346|61284|61192|61568|61941|61765|61960|61538|61672|60983		GO.0002702	0
	457	103	29	GO Function		cytokine binding	7.64e-09	Osmr|Ccr1|Il1r2|Tnfrsf11a|Pdpn|Tnfrsf9|Tnfrsf1a|Il2rg|Il10ra|Ccr3|Thbs1|Ackr1|Cxcr3|Cxcr4|Zfp36|Il31ra|Csf2ra|Il2rb|Il3ra|Il18bp|Il1rl1|Ccr7|Csf3r|Cxcr2|Il18r1|Ccr5|Il1rn|Ccr2|Cxcr1	60786	61819|61782|61726|61418|61286|61539|61503|61075|61214|61833|61764|61360|61287|61897|60951|61777|60867|61011|61638|61874|61685|61831|60942|61888|61538|61832|61763|61834|61886		GO.0019955	0
	458	75	24	GO Process		negative regulation of lymphocyte proliferation	7.77e-09	Cd44|Cd274|Il10|Arg1|Havcr2|Arg2|Gal|Xcl1|Fcgr2b|Gpnmb|Btk|Ido1|Lyn|Zc3h12d|Tarm1|Casp3|Lst1|Btla|Prdm1|Cd300a|Lgals9|Pdcd1lg2|Inpp5d|Ptpn6	60786	61229|61684|61156|61522|61148|61521|61851|61032|61405|61552|61760|61450|61471|61221|61316|62036|61083|60998|61408|61839|60817|61068|60968|61045		GO.0050672	0
	459	82	25	GO Process		lymphocyte proliferation	7.8e-09	Itgb2|Ebi3|Il7r|Slamf1|Cd180|Dock8|Il23a|Slc11a1|Il15|Psmb10|Tlr4|Cxcr4|Gapt|Ifnb1|Itgam|Tnfsf18|Dock2|P2rx7|Ifna5|Itgal|Prkcd|Elf4|Msn|Slamf6|Ptprc	60786	61030|61130|61373|60846|60945|62003|61111|61783|61159|61423|61196|61897|60838|61826|61016|61388|62018|61071|61848|61021|61442|61999|61938|60850|60983		GO.0046651	0
	460	1009	111	GO Process		regulation of anatomical structure morphogenesis	8.85e-09	Ccl2|Ccl12|Itgb2|Cdh1|Sox9|Sema4f|Bcl11a|Ccl3|Hck|Gdf15|Pgf|Cd44|Hmox1|Tnfsf14|Ccl8|Csf1|Cybb|Il10|Cd40|Mmp9|Adora2b|Trpv2|Tnfaip3|Ccl7|Slc9a3r1|Hif1a|Plk2|Myc|Itga5|Runx1|Celsr3|Pim1|Xdh|Tnf|Gal|Il6|Hc|Spred1|Il1b|Il1a|Sema4a|Pdpn|Tnfrsf1b|Hgf|Fgr|Tnfrsf1a|Coro1a|Il4ra|Tnfsf13b|Tlr3|Mt3|Cx3cl1|Ptgs2|Cd53|Zc3h12a|Btg1|Ccr3|Serpine1|Ccl5|Cysltr2|Scgb3a1|Thbs1|Fmnl1|Cxcl10|C3ar1|Cxcr3|Eps8|Il1f9|Cxcr4|Il18|Tacstd2|Ezr|Ifng|Sp100|Stat1|Lif|Prkcb|Hmga2|Lrrc16a|Tnfrsf11b|Fes|Chil1|Pml|Icam1|Olfm4|Lst1|Stat2|Unc13d|Lrp8|Cxcr2|Ngf|Ptk2b|Ccr5|Shroom3|Cxcl9|Cysltr1|Runx2|Il1rn|Cfl1|Msn|Lgals3|Nfe2|Grip1|Coch|C5ar1|Tgif1|Sphk1|Ccr2|Dio3|Actr3|Adm	60786	61713|60903|61030|60943|61101|61397|60847|61712|61190|61249|60958|61229|61415|61383|61706|60963|61948|61156|61178|61994|60796|61933|62057|61707|60933|60832|60844|60808|60974|61870|61646|61609|61869|60939|61851|61929|60946|61036|61244|61241|61391|61286|61502|61277|61362|61503|61337|60995|61520|61199|61928|61515|60892|61202|61226|60860|61833|61630|61710|60915|61641|61764|62032|61289|61420|61287|60806|61466|61897|61162|61470|61124|61346|61165|60930|61145|61441|61330|60848|61417|61328|61665|61069|61123|61035|61083|60929|61125|61698|61888|61026|62041|61832|62052|62020|60916|61873|61763|60954|61938|60821|60840|61232|61054|61292|61345|61912|61834|60957|61118|60863		GO.0022603	0
	461	33	17	GO Process		cellular extravasation	9.23e-09	Ccl2|Itgb2|Itgb7|Prtn3|Tnf|Sell|Sele|Cx3cl1|Trem1|Ccl5|Amica1|Cd177|Itgam|Icam1|Selplg|Selp|Gcnt1	60786	61713|61030|61025|61892|60939|61303|61296|61515|61729|61710|61047|60989|61016|61123|60807|61299|61542		GO.0045123	0
	462	1798	173	GO Function		identical protein binding	9.34e-09	Cdh1|Angptl4|Gdf15|Irf5|Pgf|Hmox1|Tnfsf14|Pvrl4|Mnda|Csf1|Ceacam16|Slamf1|Rnf135|Mmp9|Trpv2|Ccl4|Tnfaip3|Apaf1|Irak3|Nfkbia|Spata13|Ripk3|Alcam|Runx1|Gzma|Abcg1|Xdh|Eif2ak2|Tap2|Tnf|Sat1|Padi4|Casp1|Casp8|Mitd1|Stat4|Slc11a1|Rassf5|Xcl1|Atf3|Mcm10|Kynu|Ifih1|Hdc|Sdcbp2|Zbp1|Ptx3|S100a11|Sdcbp|Gbp5|Ambp|Glipr2|Slc2a1|Hgf|Dck|P2rx4|Zc3hav1|Klrk1|Cd69|Olr1|Iigp1|Tnfrsf1a|Rhcg|Ctsc|Tyrobp|Coro1a|Pycard|Trim21|Was|Btk|Gla|Tlr3|Ptgs2|Myd88|Ccl5|Plekhh2|Tnfsf10|Prf1|Ddx58|Tlr13|Cd226|Ubash3b|Gadd45a|Inhbb|Rbbp8|Inhba|Sfn|Trex1|Amica1|Pik3ap1|Cldn4|Lcn2|Irak2|Bhlha15|Mlkl|Klre1|Pstpip1|E2f8|Ier5|Timeless|Ugt1a7c|Nlrc4|Samhd1|Rcan1|Tlr1|Pyhin1|Tlr6|Ifi205|Pik3cg|Ezr|Sdc3|Lck|Stat1|Slamf8|Cd8a|Cebpe|Mdfi|Alox5ap|Ctse|Ptpre|Hp|Ptpro|Fcer1g|Tlr9|Pml|Pydc3|Tnfsf18|Rnasel|Olfm4|Gch1|Mapk4|Lyz2|Tpd52|Bcl2a1a|Mefv|Card9|Actb|Nlrp3|Hap1|Ikzf3|B2m|Trpv1|Rasgrp1|Ifit3|Ass1|Plek|Stat2|Icosl|Gbp3|Syndig1|Ifi204|Slamf7|Tlr8|Anxa4|Mid1ip1|Tmem173|BC094916|Apoc2|Lcp1|Aim2|Nmi|Cd84|Ifi203|Usf1|Mybpc3|Tap1|Daxx|Odc1|Traf1|Gbp2|Ccr2|Klrb1c|Mndal	60786	60943|61893|61249|62006|60958|61415|61383|61046|61055|60963|60877|60846|61179|61994|61933|61711|62057|61122|61307|61479|61340|61930|61472|61870|61693|61996|61869|60802|60953|60939|61600|60804|62043|62031|60920|60861|61783|61547|61032|61451|61692|61407|61518|61207|61254|61902|62054|61447|61900|61425|61006|61527|61671|61277|61357|61077|61871|61986|61266|61509|61270|61503|60947|61812|60972|61337|62034|61380|61211|61760|62060|61199|60892|61656|61710|61053|61356|61739|61977|61532|61738|61040|62016|61332|61723|61331|61469|61781|61047|60837|60815|61658|61318|60836|61290|61945|60988|61732|60813|61096|61240|61727|61034|61588|61189|61534|61195|61623|61308|61124|61774|61029|60930|60851|61327|61699|61513|61104|61813|60984|60955|61167|61284|61192|61069|60835|61388|61173|61035|61876|61894|60969|60960|61082|60885|61558|61753|61941|61541|61119|61765|61932|61446|61769|61070|62037|60929|62009|61399|60896|61625|60852|61193|61629|61128|61651|60936|61721|61689|61363|61147|61273|61627|60809|61245|60956|61489|61550|61673|61396|61834|61982|61139		GO.0042802	0
	463	154	34	GO Process		T cell differentiation	1.01e-08	Bcl11a|Il7r|Vav1|Ikzf1|Rsad2|Ripk3|Il6|Sema4a|Tnfsf8|Rhoh|Clec4e|Clec4d|Il15|Batf|Gpr18|Ifng|Lck|Cd8a|Ly9|Egr1|Fcer1g|Dock2|Ccr7|B2m|Il18r1|Irf1|Itk|Runx2|Bcl3|Syk|Cdk6|Txk|Slamf6|Ptprc	60786	60847|61373|61187|61120|61220|61930|61929|61391|61112|61163|61995|61984|61159|61262|61478|61346|61029|61327|61436|61785|61284|62018|61831|61765|61538|62001|60858|61873|60997|61842|60992|61129|60850|60983		GO.0030217	0
	464	1837	174	GO Component		vesicle	1.09e-08	Itgb2l|Ccl2|Cdh1|Acap1|Napsa|Hck|Prtn3|Clic1|Mcoln2|Dennd1c|Slamf1|Cybb|Gzmb|Ctss|Steap1|Ctsz|Cd274|Cyba|Trpv2|Rab32|Havcr2|Dbnl|Lgmn|Evl|Aoah|Anxa8|Itga5|Litaf|Fgd2|Abcg1|Tapbp|H2-K1|Tnf|Il33|Gal|Msr1|Ifitm1|Ifitm3|Nptx1|Mitd1|Slc11a1|Fcgr2b|Cytip|Spred1|Il1b|Sla2|Creb3l4|Tlr2|Sdcbp|Gbp5|Pdpn|Slc2a1|A3galt2|Rasgef1b|Gpnmb|Zc3hav1|Rab19|Rhcg|Coro1a|Trim21|Was|Btk|F7|Rab20|Tlr3|Snx20|Mt3|Rab27a|Ltf|Socs1|Abhd2|Mcoln3|Rap2b|Ccr3|Serpine1|Rhov|Clic4|Prf1|Rab8b|Tlr13|Thbs1|Ackr1|Tlr4|Stx11|Fmnl1|Grn|Grap2|Htr2a|Irgm1|Nod2|Bst2|Cxcr4|Chil3|Kif9|Rab11fip1|Rinl|Arhgap30|Hilpda|Tlr1|Gprc5a|Gpr18|Tlr7|Tlr6|Ezr|Cd177|Rab7b|Lck|Lipg|Pld4|Pla2g4a|H2-Q7|Lrrc16a|Ctse|Slc39a4|Arpc5|Fes|Entpd7|Dtx3l|Tlr9|Pml|F5|Icam1|Olfm4|Fndc3a|Gpr15|Cd86|Gch1|Lyz2|Cd300lh|Spns3|Rnase6|Psd|Ncf4|Mefv|Hap1|B2m|H2-T23|Cd47|Trpm2|Adam8|Gbp3|Unc13d|Ngf|Tmem67|Cd68|Syndig1|Ccr5|Spp1|Anxa4|Capg|Il1rn|Steap2|Chic1|Slc29a3|Samd9l|Msn|Synj1|Syk|Grip1|Selp|Unc93b1|Ap1s3|Stxbp2|Srgn|Tap1|C5ar1|Sphk1|Sla|Gbp2|Phlda1|Dio3|H2-Q6|H2-D1|Ncf2	60786	61917|61713|60943|61022|60849|61190|61892|61864|62026|61443|60846|61948|61700|61824|60986|61829|61684|61947|61933|60950|61148|61883|61467|61033|60919|61548|60974|60891|60898|61996|61395|61592|60939|61203|61851|61784|61575|61577|60993|60920|61783|61405|61358|61036|61244|61416|61918|61200|61900|61425|61286|61671|60921|61650|61552|61871|61065|60947|61337|61380|61211|61760|60887|61038|61199|61514|61928|60870|61374|60932|61607|62021|61811|61833|61630|61171|61866|61739|61236|61532|61764|61360|61196|61858|62032|60894|61570|61669|61098|61049|61794|61897|61663|61849|60996|61797|61057|60994|61189|61860|61478|61194|61195|61124|60989|61717|61029|61480|61920|61818|61695|60848|61813|61508|60999|61328|61421|61018|61192|61069|60886|61123|61035|61008|61481|61271|61876|60969|61964|62002|61136|61175|61593|60885|61541|61765|61960|61223|61837|61682|61399|61125|61026|61086|61268|60896|61832|61563|61629|61878|61763|60987|60833|60928|61688|61938|61653|61842|61232|61299|61696|61524|60805|61339|60956|61292|61912|61596|61396|62048|60957|61694|61449|61591		GO.0031982	0
	465	112	31	Pfam		Lectin C-type domain	1.1e-08	Clec4n|Sell|Sele|Clec4e|Clec4d|Clec4a2|Klrk1|Klrb1f|Cd69|Olr1|Klri2|Klre1|Clec4a1|Clec12a|Clec4a4|Klri1|Clec4a3|Klra2|Klrg2|Thbd|Pkd1l2|Vcan|Klra3|Klrd1|Clec7a|Ly75|Klrc1|Klra17|Clec5a|Selp|Klrb1c	60786	61974|61303|61296|61995|61984|61507|61986|61987|61266|61509|62038|61945|61505|61463|61528|62040|61506|61823|61907|61073|60854|61971|61822|61927|60827|60990|61846|61367|61965|61299|61982		PF00059	0
	466	39	18	GO Process		positive regulation of T cell mediated immunity	1.13e-08	Rsad2|H2-K1|Tap2|Il23a|Il6|Xcl1|Il1b|Sash3|Pnp|Il18|P2rx7|Nlrp3|B2m|H2-T23|Il18r1|Arid5a|H2-D1|Ptprc	60786	61220|61592|60953|61111|61929|61032|61244|62049|61095|61162|61071|61941|61765|61960|61538|61672|61449|60983		GO.0002711	0
	467	2337	208	GO Process		regulation of cellular component organization	1.14e-08	Ccl2|Ccl12|Sox9|Sema4f|Bcl11a|Ccl3|Spi1|Plaur|Hck|Ier3|Gdf15|Bid|Cd44|Tnfsf14|Prtn3|Cdt1|Sertad1|Ccl8|Slamf1|Lbp|Ctsz|Il10|Cyba|Mmp9|Trpv2|Ikzf1|Csf2|Cxcl16|Apaf1|Irak3|Ccl7|Slc9a3r1|Hif1a|Evl|Plk2|Myc|Hcls1|Eif2ak2|H2-K1|C2|Tnf|Pmaip1|Atp8b1|Ankrd1|Gal|Fosl1|Il6|Slc11a1|Sele|Fcgr2b|Il1b|Il1a|Ptx3|Tlr2|Sema4a|Fcgr1|Sdcbp|Gbp5|Pdpn|Tnfrsf1b|Tnfrsf8|Hgf|Fgr|Cgref1|Stap1|Cxcl5|Arhgdib|Tnfrsf1a|Siglece|Coro1a|Il4ra|Pycard|Was|Rab20|Mt3|Cx3cl1|Rrad|Mmp3|Il10ra|Rab27a|Khdc3|Nckap1l|Cd53|Rac2|Tspo|Csf3|Rassf7|Enc1|Lyn|Serpine1|Plekhh2|Zc3h12d|Irf8|Tnfsf10|Fam110c|Rab8b|Scgb3a1|Bdkrb1|Tlr4|Fmnl1|Grn|Cxcl10|Inhba|Sfn|Irgm1|Nod2|Bst2|Eps8|Baiap2l1|Il1f9|Cxcr4|Lcn2|Tex14|Tnfrsf26|Cd14|Kif9|Tacstd2|Vill|Tlr6|Lrrc4|Ezr|Ifng|Cd177|Stat1|Lif|Iqgap2|Mthfr|Pla2g4a|Lrrc16a|Gpr65|Osm|Trim30a|Arpc5|Fcer1g|Fes|Plcg2|Pml|Arpc1b|Icam1|Gda|Myo1f|Olfm4|Il3ra|Dock2|Tbc1d9|Pkib|Il1rap|Csf2rb|Lst1|Rhog|Mefv|P2rx7|Bst1|Hap1|Ccr7|Sirpa|B2m|Fmn1|Cd47|Gap43|Plek|Stat2|Trpm2|Unc13d|Cd300lf|Cd300a|Lrp8|Ngf|Gmfg|Tmem67|Syndig1|Bcl2l11|Ptk2b|Ccr5|Ptprj|Prkcd|Apobec1|Shroom3|Cxcl9|Capg|Arid5a|Mid1ip1|Cfl1|S100a9|Msn|Synj1|Syk|Lgals3|Apoc2|Fnip2|Lcp1|Rtn4rl2|Aim2|Nfe2|Xaf1|Grip1|Selp|Coch|Iqgap1|Daxx|Mak|Sphk1|Fcgr3|Hspa1b|H2-D1|Gfi1|Actr3|Mndal	60786	61713|60903|61101|61397|60847|61712|61206|62008|61190|60814|61249|61565|61229|61383|61892|61142|61859|61706|60846|61020|61829|61156|61947|61994|61933|61120|60964|61333|61122|61307|61707|60933|60832|61033|60844|60808|61529|60802|61592|60831|60939|61628|61279|60918|61851|61312|61929|61783|61296|61405|61244|61241|62054|61200|61391|61176|61900|61425|61286|61502|61496|61277|61362|60889|61889|62030|61341|61503|61485|61337|60995|62034|61211|61038|61928|61515|61843|61988|61214|60870|61413|61431|61202|61830|61586|60965|61544|61828|61471|61630|61053|61221|62005|61356|61559|61236|61641|61639|61196|62032|60894|61289|61331|61469|61098|61049|61794|60806|61546|61466|61897|61658|61523|61572|61154|61849|61470|62007|61195|60905|61124|61346|60989|60930|61145|61350|61491|61818|60848|61606|61877|61114|60999|61284|61328|61434|61069|61755|61123|61887|61702|61035|61638|62018|61484|61465|61495|60868|61083|61161|60885|61071|61795|61541|61831|61944|61765|60862|61223|61352|62037|60929|61837|61125|61966|61839|61698|61026|61476|61086|60896|61821|62041|61832|61170|61442|61792|62052|62020|61878|61672|61128|60954|61648|61938|61653|61842|60821|61721|61091|61689|61595|61363|60840|61004|61232|61299|61054|61348|61489|61626|61912|61180|61862|61449|61089|61118|61139		GO.0051128	0
	468	256	45	GO Process		negative regulation of cell adhesion	1.22e-08	Cdh1|Loxl3|Cd44|Tnfaip8l2|Cd274|Il10|Tnfaip3|Arg1|Havcr2|Arg2|Runx1|Lpxn|Xcl1|Gpnmb|Il4ra|Ido1|Zc3h12a|Socs1|Serpine1|Zc3h12d|Nfkbid|Ubash3b|Thbs1|Runx3|Ifnb1|Tacstd2|Epcam|Tarm1|Gcnt2|Tnfsf18|Myo1f|Casp3|Btla|Ass1|Adam8|Cd300a|Lgals9|Irf1|Prkcd|Pdcd1lg2|Il1rn|Cfl1|Lgals3|Ptpn6|Ptprc	60786	60943|61311|61229|60959|61684|61156|62057|61522|61148|61521|61870|62010|61032|61552|60995|61450|61226|60932|61630|61221|61475|61040|61764|61868|61826|61470|61275|61316|61526|61388|61702|62036|60998|61070|61682|61839|60817|62001|61442|61068|61763|60954|60821|61045|60983		GO.0007162	0
	469	45	19	GO Process		natural killer cell activation	1.23e-08	Itgb2|Cd244|Slamf1|Ikzf1|Klrk1|Coro1a|Il15|Rab27a|Stx11|Il18|Klre1|Ifnb1|Il2rb|Ifna5|Unc13d|Il18r1|Elf4|Slamf6|Klrb1c	60786	61030|61704|60846|61120|61986|61337|61159|60870|61858|61162|61945|61826|61011|61848|61125|61538|61999|60850|61982		GO.0030101	0
	470	45	19	GO Process		regulation of interleukin-10 production	1.23e-08	Cd274|Il23a|Xcl1|Fcgr2b|Tlr2|Hgf|Tnfrsf9|Pycard|Sash3|Ido1|Tlr4|Nod2|Fcer1g|Tlr9|Lgals9|Pdcd1lg2|Inava|Bcl3|Cd84	60786	61684|61111|61032|61405|61200|61277|61539|62034|62049|61450|61196|61049|61284|61192|60817|61068|61967|60997|61273		GO.0032653	0
	471	648	81	GO Process		negative regulation of cell population proliferation	1.27e-08	Ccl12|Cdh1|Sox9|Cd44|Hmox1|Cd274|Il10|Mmp9|Adora2b|Trpv2|Tnfaip3|Arg1|Havcr2|Slc9a3r1|Arg2|Myc|Runx1|Xdh|Eif2ak2|Aif1|Tnf|Pmaip1|Gal|Fosl1|Ifitm1|Ifitm3|Il6|Rassf5|Xcl1|Fcgr2b|Fam129b|Spint1|Il1b|Il1a|Tlr2|Pdpn|Tnfrsf9|Gpnmb|Btk|Ido1|Il15|Ifi30|Aldh1a2|Ptgs2|Tspo|Lyn|Btg1|Zc3h12d|Thbs1|Inhba|Runx3|Sfn|Cxcr3|Ifng|Stat1|Lif|Tarm1|Osm|Skap2|Pml|Casp3|Lst1|Il1rl1|Btla|Ifit3|Prdm1|Cd300a|Lgals9|Irf1|Ptk2b|Ccr5|Ptprj|Pdcd1lg2|Tes|Lgals3|Nfe2|Cdk6|Inpp5d|Ptpn6|Tgif1|Adm	60786	60903|60943|61101|61229|61415|61684|61156|61994|60796|61933|62057|61522|61148|60933|61521|60808|61870|61869|60802|61216|60939|61628|61851|61312|61575|61577|61929|61547|61032|61405|61014|61059|61244|61241|61200|61286|61539|61552|61760|61450|61159|61745|61252|60892|61586|61471|60860|61221|61764|61331|61868|61469|61287|61346|60930|61145|61316|61877|60882|61069|62036|61083|61685|60998|61769|61408|61839|60817|62001|62041|61832|61170|61068|60799|60821|60840|60992|60968|61045|61345|60863		GO.0008285	0
	472	135	31	KEGG Pathways		Apoptosis	1.34e-08	Bid|Birc3|Gadd45b|Gzmb|Ctss|Ctsz|Apaf1|Nfkbia|Fos|Tnf|Pmaip1|Ctsw|Casp8|Tnfrsf1a|Ctsc|Tnfsf10|Prf1|Gadd45a|Tuba1c|Bcl2a1b|Il3ra|Casp3|Csf2rb|Csf2rb2|Bcl2a1a|Bcl2a1d|Actb|Ngf|Bcl2l11|Daxx|Traf1	60786	61565|61009|62015|61700|61824|61829|61122|61479|61530|60939|61628|61827|62031|61503|61812|61356|61739|62016|61594|61081|61638|62036|60868|61300|61082|61079|61753|61026|61821|61489|61673		mmu04210	0
	473	29	16	GO Process		regulation of macrophage chemotaxis	1.37e-08	Ccl2|Rarres2|Csf1|Slamf1|Hc|Stap1|Cx3cl1|Ccl5|Thbs1|C3ar1|Slamf8|Tnfsf18|Ccr7|Ptk2b|Ptprj|C5ar1	60786	61713|62023|60963|60846|60946|61889|61515|61710|61764|61420|60851|61388|61831|62041|61170|61292		GO.0010758	0
	474	41	19	GO Function		chemokine activity	1.54e-08	Ccl2|Ccl12|Ccl3|Ccl8|Cxcl16|Ccl6|Ccl4|Ccl9|Ccl7|Xcl1|Cxcl5|Cxcl3|Cxcl1|Cx3cl1|Cklf|Ccl5|Cxcl10|Cxcl2|Cxcl9	60786	61713|60903|61712|61706|61333|61708|61711|61705|61707|61032|62030|62029|62025|61515|61228|61710|61289|62027|62020		GO.0008009	0
	475	108	28	GO Process		negative regulation of T cell activation	1.57e-08	Loxl3|Cd44|Tnfaip8l2|Cd274|Arg1|Havcr2|Arg2|Runx1|Xcl1|Gpnmb|Il4ra|Ido1|Zc3h12a|Socs1|Zc3h12d|Nfkbid|Runx3|Ifnb1|Tarm1|Tnfsf18|Casp3|Btla|Cd300a|Lgals9|Irf1|Pdcd1lg2|Lgals3|Ptpn6	60786	61311|61229|60959|61684|61522|61148|61521|61870|61032|61552|60995|61450|61226|60932|61221|61475|61868|61826|61316|61388|62036|60998|61839|60817|62001|61068|60821|61045		GO.0050868	0
	476	374	57	GO Component		membrane raft	1.63e-08	Itgb2|Cdh1|Hck|Hmox1|Prtn3|Birc3|Slc9a3r1|Tnf|Casp8|Rgs16|Sele|Fcgr2b|Spred1|Tlr2|Fcgr1|Sdcbp|Pdpn|Tnfrsf1b|Slc2a1|Olr1|Tnfrsf1a|Btk|Ptgs2|Lyn|Rap2b|Hpse|Efhd2|Lat2|Htr2a|Kcna3|Tuba1c|Ltb4r1|Bst2|Lcp2|Cd14|Tlr1|Tlr6|Ezr|Cd48|Cd177|Lck|Cd8a|Itgam|Fcer1g|Casp3|Plscr1|Actb|Selplg|Lrp8|Nfam1|Ptk2b|Scn5a|Rtn4rl2|Grip1|Inpp5d|Iqgap1|Ptprc	60786	61030|60943|61190|61415|61892|61009|60933|60939|62031|61392|61296|61405|61036|61200|61176|61900|61286|61502|61671|61509|61503|61760|60892|61471|61811|61643|61679|61854|61669|60818|61594|61329|61794|61691|61154|61189|61195|61124|61222|60989|61029|61327|61016|61284|62036|61201|61753|60807|61698|61561|62041|61968|61595|61232|60968|61348|60983		GO.0045121	0
	477	20	14	GO Process		antigen processing and presentation of peptide antigen via MHC class I	1.63e-08	Tapbp|H2-K1|Tap2|Fcgr1|Clec4a2|Ifi30|H2-Q7|Fcer1g|B2m|H2-T23|Tap1|Fcgr3|H2-Q6|H2-D1	60786	61395|61592|60953|61176|61507|61745|61695|61284|61765|61960|60956|61180|61694|61449		GO.0002474	0
	478	72	23	GO Process		positive regulation of receptor signaling pathway via STAT	1.77e-08	Il7r|Cd40|Csf2|Hcls1|Il23a|Il6|Cxcl5|Tnfrsf1a|Hpx|Il15|Crlf2|Parp14|Lyn|Ccl5|Il18|Il31ra|Ifng|Lck|Lif|Osm|Tnfsf18|Ptk2b|Parp9	60786	61373|61178|60964|61529|61111|61929|62030|61503|61464|61159|60922|60843|61471|61710|61162|61777|61346|61029|61145|61877|61388|62041|61835		GO.1904894	0
	479	125	30	GO Process		regulation of B cell activation	1.88e-08	Il10|Cd40|Ikzf1|Tnfaip3|Il6|Fcgr2b|Sash3|Btk|Il2rg|Tnfsf13b|Nckap1l|Lyn|Pnp|Tlr4|Nod2|Ifng|Tlr9|Tnip2|Casp3|Bst1|Ikzf3|Btla|Prdm1|Cd300a|Nfam1|Samsn1|Syk|Inpp5d|Ptpn6|Ptprc	60786	61156|61178|61120|62057|61929|61405|62049|61760|61075|61520|61431|61471|61095|61196|61049|61346|61192|61376|62036|61795|61119|60998|61408|61839|61561|61762|61842|60968|61045|60983		GO.0050864	0
	480	150	33	GO Process		regulation of receptor signaling pathway via STAT	1.89e-08	Il7r|Cd40|Csf2|Hcls1|Il23a|Il6|Cxcl5|Tnfrsf1a|Hpx|Il15|Crlf2|Parp14|Socs1|Lyn|Ccl5|Il18|Ifnb1|Il31ra|Socs3|Lrrc4|Ifng|Lck|Lif|Hmga2|Osm|Tnfsf18|Ifna5|Cd300a|Irf1|Ptk2b|Parp9|Bcl3|Rtn4rl2	60786	61373|61178|60964|61529|61111|61929|62030|61503|61464|61159|60922|60843|60932|61471|61710|61162|61826|61777|60934|60905|61346|61029|61145|61330|61877|61388|61848|61839|62001|62041|61835|60997|61595		GO.1904892	0
	481	30	16	GO Process		regulation of T-helper 1 type immune response	1.95e-08	Il12rb1|Havcr2|Il33|Il23a|Slc11a1|Xcl1|Il1b|Il4ra|Il18|Il27|Il1rl1|Ccr7|Il18r1|Irf1|Arid5a|Ccr2	60786	61141|61148|61203|61111|61783|61032|61244|60995|61162|61235|61685|61831|61538|62001|61672|61834		GO.0002825	0
	482	388	58	GO Component		membrane region	2.01e-08	Itgb2|Cdh1|Hck|Hmox1|Prtn3|Birc3|Slc9a3r1|Tnf|Casp8|Rgs16|Sele|Fcgr2b|Spred1|Creb3l4|Tlr2|Fcgr1|Sdcbp|Pdpn|Tnfrsf1b|Slc2a1|Olr1|Tnfrsf1a|Btk|Ptgs2|Lyn|Rap2b|Hpse|Efhd2|Lat2|Htr2a|Kcna3|Tuba1c|Ltb4r1|Bst2|Lcp2|Cd14|Tlr1|Tlr6|Ezr|Cd48|Cd177|Lck|Cd8a|Itgam|Fcer1g|Casp3|Plscr1|Actb|Selplg|Lrp8|Nfam1|Ptk2b|Scn5a|Rtn4rl2|Grip1|Inpp5d|Iqgap1|Ptprc	60786	61030|60943|61190|61415|61892|61009|60933|60939|62031|61392|61296|61405|61036|61918|61200|61176|61900|61286|61502|61671|61509|61503|61760|60892|61471|61811|61643|61679|61854|61669|60818|61594|61329|61794|61691|61154|61189|61195|61124|61222|60989|61029|61327|61016|61284|62036|61201|61753|60807|61698|61561|62041|61968|61595|61232|60968|61348|60983		GO.0098589	0
	483	36	18	Reactome Pathways		DAP12 interactions	2.05e-08	Klrk1|Tyrobp|Btk|Trem1|Grap2|Lcp2|Sirpb1c|Lck|Plcg2|Sirpb1b|Sirpb1a|B2m|Gm5150|Gm9733|Klrd1|Syk|Klrc1|Clec5a	60786	61986|60972|61760|61729|61570|61691|61092|61029|61434|61757|61756|61765|61335|61291|61927|61842|61846|61965		MMU-2172127	0
	484	66	22	GO Process		regulation of tyrosine phosphorylation of STAT protein	2.09e-08	Cd40|Csf2|Hcls1|Il23a|Il6|Tnfrsf1a|Hpx|Il15|Parp14|Socs1|Lyn|Ccl5|Il18|Il31ra|Socs3|Ifng|Lck|Lif|Osm|Tnfsf18|Irf1|Parp9	60786	61178|60964|61529|61111|61929|61503|61464|61159|60843|60932|61471|61710|61162|61777|60934|61346|61029|61145|61877|61388|62001|61835		GO.0042509	0
	485	765	90	GO Process		negative regulation of catalytic activity	2.18e-08	Wfdc18|Plaur|Angptl4|Cstb|Cd44|Tnfsf14|Itih4|Timp1|Birc3|Gadd45b|Mmp9|Tnfaip3|Irak3|Serpina3n|Arg2|Gzma|Tnf|Il6|Hc|Spint1|Spred1|Dusp2|Il1b|Ptx3|Ambp|Tnfrsf1b|Hgf|Rhoh|Tfpi2|Klrk1|Pycard|Gla|Mt3|Ptgs2|Ltf|Nckap1l|Socs1|Lyn|Serpine1|Serpina3g|Serpina3k|Ubash3b|Gadd45a|P2ry13|Thbs1|Sfn|Bst2|Elfn1|Zfp36|Naip5|Socs3|Nlrc4|Gprc5a|Lrrc4|Wdnml1|Serpinb2|Fam72a|Rgs14|C4b|Hp|Serpinb1a|Stfa2l1|Dtx3l|Tlr9|Pml|Cst7|Casp3|Pkib|Cnr2|Actb|Cd300a|Ngf|Adar|Slpi|Ptprj|Prkcd|Parp9|Naip6|Naip2|Serpina3f|Apoc2|Fnip2|Rtn4rl2|Wdr96|Ptpn6|Serpina3m|Hspa1b|Gfi1|Ptprc|Serpinb10	60786	61751|62008|61893|61227|61229|61383|61072|61573|61009|62015|61994|62057|61307|60911|61521|61693|60939|61929|60946|61059|61036|60901|61244|62054|61006|61502|61277|61163|60973|61986|62034|62060|61928|60892|61374|61431|60932|61471|61630|60914|60912|61040|62016|61581|61764|61469|61794|61037|60951|61634|60934|61727|61860|60905|61543|61677|60828|61387|61116|60955|61613|61744|61018|61192|61069|61243|62036|61465|62044|61753|61839|61026|61992|61741|61170|61442|61835|61635|61633|60872|61721|61091|61595|61647|61045|60909|61862|61089|60983|61615		GO.0043086	0
	486	60	21	GO Process		T cell activation involved in immune response	2.41e-08	Apbb1ip|Il6|Slc11a1|Sema4a|Clec4e|Clec4d|Rab27a|Batf|Stx11|Ifnb1|Ifng|Ly9|Fcer1g|Tnfsf18|Icam1|Ifna5|Itgal|Il18r1|Bcl3|Lcp1|Slamf6	60786	61217|61929|61783|61391|61995|61984|60870|61262|61858|61826|61346|61436|61284|61388|61123|61848|61021|61538|60997|61689|60850		GO.0002286	0
	487	4315	338	GO Process		localization	2.45e-08	Ccl2|Ccl12|Itgb2|Cdh1|Tmprss2|Sox9|Loxl3|Slc7a7|Ccl3|Itgb7|Il17ra|Hck|Myo1g|Ier3|Bid|Cd44|Vav1|Prtn3|Cdt1|Saa3|Clic1|Ccl8|Mcoln2|Slamf1|Cybb|Steap1|Cd5l|Ncf1|Lbp|Cd274|Mmp9|Trpv2|Ikzf1|Csf2|Cxcl16|Ccl6|Ccl4|Slc25a22|Ccl9|Rab32|Tnfaip3|Dbnl|Ccl7|Slc9a3r1|Nfkbia|Hif1a|Npc2|Emb|Spata13|Tnfsf11|Slc7a8|Myc|Itga5|Krt18|Soat2|Celsr3|Nfkbie|Abcg1|Xdh|Tap2|Aif1|Tnf|Pmaip1|Atp8b1|Slc15a3|Dock8|Msr1|Ifitm3|Nptx1|Il6|Ccr1|Casp1|Slc11a1|Htr2b|Marco|Xcl1|Sell|Sele|Fcgr2b|Fam129b|Fcnb|Siglec1|Il1b|Sla2|Slc13a3|Slc7a11|Ptx3|Tlr2|Ccdc109b|Fcgr1|Gbp5|Pdpn|Slc2a1|Hgf|Slc10a6|Cxcl5|Cxcl3|Cxcl1|P2rx4|Mfsd7a|Olr1|Tnfrsf1a|Rhcg|Kif22|Coro1a|Pycard|Hpx|Was|Btk|Tnfsf13b|Rab20|Snx20|Mt3|Cx3cl1|Cklf|Olfm2|Rab27a|Plscr2|Ltf|Slco2a1|Slc25a43|Nckap1l|Lgals3bp|Clca5|Parp11|Crlf2|Tspo|Egr3|Orai2|Cyp7b1|Hrh2|Trem1|Mcoln3|Lyn|Ccr3|Ccl5|Irf8|AA467197|Egr2|Rtp4|Clic4|Prf1|Slc7a5|Rab8b|Apobr|Styk1|Thbs1|Slco4a1|Bdkrb1|Chst11|Tlr4|Stx11|Fmnl1|Grn|Grap2|Lat2|Cxcl10|Htr2a|Inhba|Ch25h|Apof|Nod2|Kcna3|Fam26f|Amica1|Cxcr3|Ffar2|Eps8|Fpr1|Cldn4|Cxcr4|Lcn2|Bhlha15|Pstpip1|Lcp2|Cd14|Ly6e|Zfp36|Rab11fip1|Rinl|Nlrc4|Fam3b|Tlr6|Lrrc4|Pik3cg|Ezr|Ifng|Chl1|S100a8|Cd177|Rab7b|Fpr2|Sdc3|Slc39a14|Lck|Sp100|Lipg|Pld4|Slamf8|Itgam|Rgs14|Cebpe|Prkcb|Retnlg|Pla2g4a|Ptafr|Lrrc16a|Slc39a4|Aqp9|Cxcl2|Saa2|Ptpro|Arpc5|Notch2|Fcer1g|Fes|Plcg2|Dtx3l|Chil1|Trpm1|Pml|Milr1|Icam1|Nipal1|Myo1f|Gpr15|Fyb|Spns3|Spdl1|Dock2|Tbc1d9|Plscr1|Ccnd1|Il1rap|Ncf4|Cnr2|Rhog|Bcl2a1a|Tnfaip8l3|Ddx4|Slc4a11|Pak6|Igf2bp2|Slc38a1|Actb|P2rx7|Selplg|Nlrp3|Hap1|Ccr7|Sirpa|B2m|Trpv1|Rasgrp1|Cd47|Plek|Cngb3|Trpm2|Pkp3|Adam8|Csf3r|Cap1|Itgal|Unc13d|Cd300a|Lrp8|Cxcr2|Adar|Rbpr2|Lgals9|Pou2f2|Nlrp12|Pkd1l2|Vcan|Syndig1|Rin2|Bcl2l11|Lyst|Ptk2b|Ccr5|Prkcd|Cacna1d|Ly75|Apobec1|Spp1|Shroom3|Cxcl9|Ccdc88b|Cysltr1|Majin|Arhgap25|Il1rn|Steap2|Cfl1|Slc29a3|Samd9l|Scn5a|S100a9|Sgpl1|Msn|Synj1|Bcl3|Syk|Lgals3|Apoc2|Lcp1|Treml4|Saa1|Aim2|Ucp2|Grip1|Selp|Unc93b1|Arl4c|Slc37a2|Ap1s3|Fxyd5|Stxbp2|Srgn|Gpr35|Tap1|Daxx|Prg4|Mak|Atp10a|C5ar1|Sla|Fcgr3|Gbp2|Ccr2|C5ar2|Gcnt1|Actr3|Ptprc|Cxcr1|Ncf2|Soat1|Adm	60786	61713|60903|61030|60943|61806|61101|61311|61230|61712|61025|60797|61190|61701|60814|61565|61229|61187|61892|61142|61208|61864|61706|62026|60846|61948|60986|61259|61590|61020|61684|61994|61933|61120|60964|61333|61708|61711|60869|61705|60950|62057|61883|61707|60933|61479|60832|61687|60873|61340|61355|61234|60808|60974|61231|61182|61646|61473|61996|61869|60953|61216|60939|61628|61279|61644|62003|61784|61577|60993|61929|61782|62043|61783|61674|61770|61032|61303|61296|61405|61014|61325|61432|61244|61416|61719|61863|62054|61200|61084|61176|61425|61286|61671|61277|61105|62030|62029|62025|61077|61324|61509|61503|60947|61856|61337|62034|61464|61211|61760|61520|61038|61514|61928|61515|61228|61023|60870|61209|61374|60830|60839|61431|60981|61666|60857|60922|61586|61787|60883|60876|61305|61729|62021|61471|61833|61710|62005|61940|61786|61959|61866|61739|61233|61236|61670|61078|61764|60897|61639|61734|61196|61858|62032|60894|61570|61854|61289|61669|61331|61411|61802|61049|60818|61820|61047|61287|60975|60806|61457|60815|61897|61658|60836|60988|61691|61154|61000|60951|60996|61797|61727|60937|61195|60905|61308|61124|61346|60884|61649|60989|61717|61461|61774|61024|61029|61165|61480|61920|60851|61016|61387|61699|61441|62055|61818|60904|60848|61508|61088|62027|61247|61167|60999|62000|61284|61328|61434|61018|61665|61840|61069|61798|61123|61456|61702|61481|61703|62002|61989|62018|61484|61201|61317|61495|61593|62044|61161|61082|60961|61954|61067|61867|60800|60985|61753|61071|60807|61941|61541|61831|61944|61765|61932|61446|61223|62037|61683|61837|61631|61682|60942|61836|61021|61125|61839|61698|61888|61992|61881|60817|61511|61587|60854|61971|60896|61766|61821|60917|62041|61832|61442|61257|60990|61792|61563|62052|62020|61875|60916|61780|61039|61763|60987|60954|60928|61688|61968|61648|61735|61938|61653|60997|61842|60821|61721|61689|61772|61248|61363|61562|61232|61299|61696|61718|61618|61524|60829|60805|61339|61540|60956|61489|61790|61626|61256|61292|61596|61180|61396|61834|61624|61542|61118|60983|61886|61591|61184|60863		GO.0051179	0
	488	21	14	GO Process		T cell migration	2.51e-08	Ccl2|Ccl3|Itgb7|Myo1g|Cxcl16|Ccl5|Cxcl10|Cxcr3|Pik3cg|Icam1|Gpr15|Cxcl9|Msn|Ccr2	60786	61713|61712|61025|61701|61333|61710|61289|61287|61308|61123|61481|62020|61938|61834		GO.0072678	0
	489	867	98	GO Process		response to organonitrogen compound	2.6e-08	Ccl2|Itgb2|Cdh1|Sox9|Irf5|Mapk13|Derl3|Stc1|Cybb|Il10|Cyba|Cd40|Tnfaip3|Arg1|Irak3|Nfkbia|Serpina3n|Lgmn|Fos|Myc|Pde1b|Sdf2l1|Aif1|Tnf|Gal|Fosl1|Il6|Casp4|Casp1|Htr2b|Sell|Fcgr2b|Kynu|Il1b|Tlr2|Slc2a1|P2rx4|F7|Mmp3|Ptgs2|Myd88|Tspo|Socs1|Lyn|Btg1|Tnfsf10|Egr2|Serpina3g|Serpina3k|Inhbb|Tlr4|Htr2a|Nod2|Baiap2l1|Il18|Timeless|Tlr6|Pik3cg|Ezr|Junb|Fpr2|Stat1|Egr1|Ptafr|Cxcl2|Fcer1g|Plcg2|Tlr9|Edem1|Casp3|Ccnd1|Thbd|Card9|Actb|P2rx7|Nlrp3|Trpv1|Ass1|Trpm2|Trim25|Tmem67|Nlrp1a|Irf1|Ptk2b|Prkcd|Apobec1|Nrros|Cfl1|Inava|Syk|Serpina3f|Ucp2|Usf1|Iqgap1|C5ar1|Serpina3m|Gcnt1|Adm	60786	61713|61030|60943|61101|62006|61058|61263|61131|61948|61156|61947|61178|62057|61522|61307|61479|60911|61467|61530|60808|61151|61343|61216|60939|61851|61312|61929|62035|62043|61674|61303|61405|61407|61244|61200|61671|61077|60887|61988|60892|61656|61586|60932|61471|60860|61356|61786|60914|60912|61332|61196|61669|61049|61546|61162|61096|61195|61308|61124|60855|61461|60930|61785|60904|62027|61284|61434|61192|60865|62036|61317|61073|61558|61753|61071|61941|61932|61070|61837|61378|61086|61531|62001|62041|61442|61792|61225|60954|61967|61842|60872|61562|60809|61348|61292|60909|61542|60863		GO.0010243	0
	490	67	22	GO Process		regulation of lymphocyte apoptotic process	2.6e-08	Il7r|Cd44|Cd274|Il10|Hif1a|Arg2|Ripk3|Myc|Dock8|Casp8|Pdcd1|Siglec1|Ido1|Lyn|Ccl5|Nfkbid|Pnp|Bcl2a1a|P2rx7|Adam8|Lgals3|Hsh2d	60786	61373|61229|61684|61156|60832|61521|61930|60808|62003|62031|61048|61432|61450|61471|61710|61475|61095|61082|61071|61682|60821|61404		GO.0070228	0
	491	9909	679	GO Component		cytoplasm	2.62e-08	Klf6|Itgb2l|Ccl2|Cdh1|Sema4f|Haao|Loxl3|Bcl11a|Ccl3|Mxd1|Tubb6|Acap1|Napsa|Hck|Cyp4f18|Ier3|Has1|Gdf15|Irf5|Bid|Mapk13|Cstb|Cd44|Hmox1|Mthfd2|Vav1|Prtn3|Itih4|Cdt1|Clic1|Sertad1|Carhsp1|Derl3|Mnda|Mcoln2|Dennd1c|Tnfaip8l2|Birc3|Apbb1ip|Csf1|Stc1|Galns|Mmp13|Gadd45b|Slamf1|Cybb|Gzmb|Ctss|Steap1|Cd5l|Ncf1|Ctsz|Cd274|Cyba|Cd40|Rnf135|Dhx58|Trpv2|Ikzf1|Slc25a22|Rab32|Tnfaip3|Apaf1|Arg1|Dram1|Irak3|Havcr2|Upp1|Dbnl|Cmpk2|Rsad2|Sntg2|Adap2|Slc9a3r1|Aloxe3|Pik3r5|Nfkbia|Sptlc2|Hif1a|Arg2|Lgmn|Npc2|Fos|Evl|Degs2|Aoah|Plk2|Anxa8|Spata13|Tnfsf11|Irg1|Slc7a8|Ripk3|Myc|Parvg|Itga5|Pde1b|Litaf|Gsdmd|Sdf2l1|Hcls1|Runx1|Krt18|Soat2|Krt8|Creld2|Nfkbie|Fgd2|Pim1|Abcg1|Xdh|Eif2ak2|Map3k8|Tapbp|H2-K1|Psmb8|Tap2|Aif1|Tnf|Pmaip1|Atp8b1|Lpxn|Slc15a3|Ankrd1|Il33|Dock8|Gal|Ctsw|Fosl1|Msr1|Sat1|Padi4|Ifitm1|Ifitm3|Irf7|Nptx1|Il6|Casp4|Casp1|Rdh10|Casp8|Il1r2|Mitd1|Stat4|Ptpn18|Slc11a1|Htr2b|Tnfrsf11a|Rassf5|Rgs16|Lamc2|Uck2|Sele|Fcgr2b|Fam129b|Cytip|Kynu|Ifih1|Galnt3|Cers6|Spred1|Hdc|Il1b|Il1a|Sdcbp2|Zbp1|Car13|Ogfr|Sla2|Slc7a11|S100a11|Creb3l4|Sass6|Tlr2|Ccdc109b|Alpk1|Ifi44|Sema4a|Sdcbp|Gbp5|Ugcg|Glipr2|Pdpn|Tnfrsf1b|Slc2a1|A3galt2|Fgr|Rhoh|Stap1|Cds1|Rasgef1b|Dck|Kntc1|P2rx4|Oasl1|Herc6|Gpnmb|Zc3hav1|Rab19|Usp18|Gdf3|Gucy2c|Arhgdib|St8sia1|Iigp1|Tnfrsf1a|Pglyrp1|Rhcg|Ctsc|Kif22|Coro1a|Acer3|Pycard|Trim21|Sash3|Was|Btk|Gla|Tnfsf13b|Rab20|Ido1|Tlr3|Snx20|Il15|Mt4|Mt3|Mt2|Mt1|Cx3cl1|Cotl1|Ifi30|Psmb10|Mmp3|St3gal4|Olfm2|Rab27a|Aldh1a2|Khdc3|Crabp1|Plscr2|Ptgs2|Ltf|Myd88|Slc25a43|Nckap1l|Oas3|Ubd|Clca5|St6galnac5|Rac2|Pdk3|Themis2|Plekhg6|Tspo|Zufsp|Zc3h12a|Cyp7b1|Parp14|Tgfbi|Socs1|Mgat5|Abhd2|Rassf7|Trim14|Enc1|Mcoln3|Lyn|Rap2b|Btg1|Kmo|Ccr3|Serpine1|Ccl5|Plekhh2|Slfn8|Dse|Isg20|Zc3h12d|Irf8|Batf|AA467197|Egr2|Rtp4|Serpina3g|Aldh1b1|Rhov|Clic4|Prf1|Slc7a5|Fam110c|Akna|Map3k9|Rab8b|Ddx58|Tlr13|Pla2g4c|Gsap|Ubash3b|Pnp|Arsi|Gadd45a|Hpse|Slfn9|P2ry13|Thbs1|Inhbb|Ackr1|Fanca|Chst11|Adgb|Tlr4|Ptpn7|Ubash3a|Gpsm3|Srxn1|Stx11|Fmnl1|Grn|Grap2|Dok3|Lat2|Gimap3|Trim69|Htr2a|Inhba|Bzrap1|Zmynd15|Lpcat2|Ch25h|Lrrc25|Runx3|Sfn|Irgm1|Nod2|Trex1|Tuba1c|Hk3|Plekha4|Bst2|Eps8|Pik3ap1|Baiap2l1|Cxcr4|Sprr1a|Gpr85|Chil3|Basp1|Lcn2|Ikbke|Tex14|Il18|Il27|Trim34a|Irak2|Mlkl|Marcksl1|Pstpip1|Aldh3b1|Lcp2|Cd14|Galnt6|E2f8|Fam46c|Ier5|Zfp36|Kif9|Rab11fip1|Trim56|Rinl|Ces2c|Naip5|Ugt1a7c|Socs3|Lacc1|Arhgap30|Ccdc96|Nlrc4|Oas2|Fbxl22|B3gnt2|Rcan1|Hilpda|Tlr1|Gpr18|Tlr7|Pyhin1|Tlr6|Lrrc4|Ifi205|Dppa3|Pik3cg|Mb21d1|Ezr|Ifng|Rasal3|S100a8|Cd177|Serpinb2|Rab7b|Fpr2|Sdc3|Slc39a14|Lck|Sp100|Lipg|Ppm1h|Stat1|Pld4|Lif|Iqgap2|Fam72a|F10|Rgs14|Egr1|Dhrs9|Mthfr|Krt7|Tgtp1|Mdfi|Prkcb|Slain1|Pla2g4a|Gcnt2|Alox5ap|H2-Q7|Lrrc16a|Ctse|Slc39a4|Ptpre|Hp|Frmd4a|Saa2|Serpinb1a|Plk3|Trim30a|Piwil4|Krt80|Arpc5|Dock10|Skap2|Stfa2l1|Mctp2|Tor3a|B3gnt5|Notch2|Oas1a|Chsy3|Fes|Entpd7|Plcg2|Dtx3l|Chil1|Nuak2|Plch1|Tlr9|Isg15|Pml|Arpc1b|Pydc3|F5|Rnasel|Milr1|Cdkl4|Myo1f|Tnip2|Olfm4|Fndc3a|Edem1|Gpr15|Dok1|Gch1|Sgms2|Fyb|Mapk4|Lyz2|Cd300lh|Spns3|Fam83g|Spdl1|Dock2|Casp3|Plscr1|Lman1l|Rnf213|Ccnd1|Fcrlb|Tpd52|Rasgrp4|Il11|Dnaaf3|Pkib|Setdb2|Rnase6|Psd|Il1rap|Maff|Ncf4|Lst1|Trim6|Bcl2a1a|Gsta1|Tnfaip8l3|Ddx4|Thbd|Gas2l3|Hmha1|Pak6|Bex6|Igf2bp2|Mefv|Card9|Actb|Nlrp3|Hap1|Ccr7|Ikzf3|Ttll9|B2m|Plcb2|Trpv1|Rasgrp1|Fmn1|H2-T23|Gap43|Ifit1|Ifit3|Ifit2|Ass1|Plek|Tdrd7|Dclre1c|Stat2|Icosl|Trpm2|Prdm1|Ipcef1|Adam8|Gbp3|Card14|Cap1|Hivep3|Unc13d|Cd300a|Gm4070|Trim12a|Cxcr2|Ngf|Adar|Sh2d2a|Trim25|Samd7|Lgals9|Tmem67|Pou2f2|Nlrp1a|Nlrp12|Cd68|Irf1|Cass4|B4galt5|Itk|Syndig1|Rin2|Fgd3|Bcl2l11|Lyst|Ptk2b|Ifi204|Slamf7|Ccr5|Camkk2|Shisa5|Prkcd|Cacna1d|Apobec1|Spp1|Shroom3|Naaa|Ccdc88b|Runx2|Anxa4|Mx1|Ppp1r18|Tmsb10|Capg|Samsn1|Nfkbiz|Il1rn|Parp9|Nrros|Steap2|Tes|Mid1ip1|Tmem173|Chic1|Cfl1|Slc29a3|Samd9l|Bco2|Scn5a|S100a9|Naip6|Sgpl1|Msn|Synj1|Inava|Bcl3|Syk|Naip2|Lgals3|BC094916|Apoc2|Fnip2|Ubc|Lcp1|Rtn4rl2|Laptm5|Lpin2|Treml4|Saa1|Aim2|Fam111a|Gyk|Irf9|Nmi|Ucp2|Clec5a|Ifi203|Nfe2|Xaf1|Grip1|Hal|Selp|Unc93b1|Arl4c|Slc37a2|Nos1ap|Ap1s3|Stxbp2|Srgn|Cdk6|Mov10|Mybpc3|Hsh2d|Inpp5d|Iqgap1|Tap1|Daxx|Odc1|Cndp2|Gtse1|Ptpn6|Txk|Mak|Atp10a|C5ar1|Misp|Traf1|Sphk1|Sla|Gbp2|Ccr2|Phlda1|Sult6b1|Psmb9|Hspa1b|Dio3|Gcnt1|H2-Q6|H2-D1|Apobec3|Actr3|Nlrc5|Serpinb10|Ncf2|Mndal|Rgs1|Soat1|Adm	60786	61074|61917|61713|60943|61397|61276|61311|60847|61712|61953|61652|61022|60849|61190|60938|60814|61560|61249|62006|61565|61058|61227|61229|61415|61066|61187|61892|61072|61142|61864|61859|61730|61263|61055|62026|61443|60959|61009|61217|60963|61131|61403|61519|62015|60846|61948|61700|61824|60986|61259|61590|61829|61684|61947|61178|61179|61742|61933|61120|60869|60950|62057|61122|61522|61060|61307|61148|61667|61883|61906|61220|61251|61589|60933|61406|60890|61479|61525|60832|61521|61467|61687|61530|61033|61320|60919|60844|61548|61340|61355|61970|61234|61930|60808|61789|60974|61151|60891|61483|61343|61529|61870|61231|61182|61108|61497|61473|60898|61609|61996|61869|60802|61599|61395|61592|60907|60953|61216|60939|61628|61279|62010|61644|60918|61203|62003|61851|61827|61312|61784|61600|60804|61575|61577|62004|60993|61929|62035|62043|61455|62031|61726|60920|60861|61386|61783|61674|61418|61547|61392|61410|61486|61296|61405|61014|61358|61407|61518|61012|61488|61036|61207|61244|61241|61254|61902|61260|60910|61416|61863|61447|61918|60810|61200|61084|61186|61801|61391|61900|61425|61197|61527|61286|61502|61671|60921|61362|61163|61889|61126|61650|61357|61942|61077|60970|61052|61552|61871|61065|61409|61146|60888|61341|60931|61270|61503|61533|60947|61812|61856|61337|61144|62034|61380|62049|61211|61760|62060|61520|61038|61450|61199|61514|61159|61926|61928|61921|61925|61515|61919|61745|61423|61988|62033|61023|60870|61252|61413|61804|61209|60892|61374|61656|60839|61431|61370|61304|61666|61899|61830|61100|61007|61064|61586|61616|61226|60876|60843|61939|60932|61087|61607|61544|60820|61828|62021|61471|61811|60860|61905|61833|61630|61710|61053|61972|61668|61936|61221|62005|61262|61940|61786|61959|60914|61400|61171|61866|61739|61233|61559|61313|61597|61236|61977|61532|61814|61676|61040|61095|61800|62016|61643|61979|61581|61764|61332|61360|61169|61734|61884|61196|61044|61051|61943|61714|61858|62032|60894|61570|61910|61854|61002|61294|61669|61331|61903|61281|61213|61411|61246|61868|61469|61098|61049|61781|61594|61326|61844|61794|60806|60837|61546|61897|61501|61645|61663|61950|61658|60864|61523|61162|61235|61166|61318|61290|61285|60988|61314|61691|61154|61015|61732|61603|60813|60951|61849|60996|61359|61797|61690|61634|61240|60934|61468|61057|61990|61727|61368|61733|61817|61588|60994|61189|61478|61194|61534|61195|60905|61623|61377|61308|62053|61124|61346|61351|61649|60989|61677|61717|61461|61774|61024|61029|61165|61480|61731|60930|61920|61145|61350|60828|61569|61387|61785|61612|61491|61109|61602|61513|61441|61788|61818|61526|61104|61695|60848|61813|61508|60984|60955|60875|61247|61613|60842|61114|61361|61385|60999|61062|60882|61744|61991|61219|61815|62000|61135|60803|61328|61421|61434|61018|61665|61809|61458|61192|61952|61069|61755|60835|60886|61173|61798|60941|61702|61376|61035|61008|60865|61481|61908|61876|61510|61703|61894|60969|61964|62002|61477|61989|62018|62036|61201|61371|61746|61317|61315|60960|61444|61157|61545|61465|60980|61136|61175|61495|60979|61593|61083|61568|61082|61861|60961|61954|61073|61605|61913|61867|61155|60800|60885|61558|61753|61941|61541|61831|61119|60899|61765|61498|61932|61446|60862|61960|61352|61767|61769|61768|61070|62037|61951|61553|60929|62009|61837|61408|61566|61682|61399|61852|61836|61661|61125|61839|61267|61218|61888|61026|61992|61272|61378|60923|60817|61086|61511|61531|61587|61268|62001|61923|61778|60858|60896|61766|60900|61821|60917|62041|61625|60852|61832|61269|61614|61442|61257|61792|61563|62052|61608|61875|61873|61629|62013|62017|61922|61878|61762|61459|61763|61835|61225|60987|60799|61128|61651|60833|60954|60928|61688|61056|61968|61648|61635|61735|61938|61653|61967|60997|61842|61633|60821|60936|61721|61091|61306|61689|61595|61855|62039|61772|61248|61363|61583|61019|62011|61147|61562|61965|61627|60840|61004|61232|61149|61299|61696|61718|61618|61885|61524|60805|61339|60992|61474|61245|61404|60968|61348|60956|61489|61550|61931|62045|61045|61129|61626|61256|61292|61956|61673|61912|61596|61396|61834|62048|61816|60906|61862|60957|61542|61694|61449|61791|61118|61728|61615|61591|61139|61896|61184|60863		GO.0005737	0
	492	54	20	GO Process		negative regulation of tumor necrosis factor superfamily cytokine production	2.64e-08	Slamf1|Lbp|Cd274|Il10|Tnfaip3|Irak3|Havcr2|Arg2|Gpnmb|Clec4a2|Ltf|Tspo|Zc3h12a|Tlr4|Nod2|Gpr18|Tlr6|Trim30a|Bcl3|C5ar2	60786	60846|61020|61684|61156|62057|61307|61148|61521|61552|61507|61374|61586|61226|61196|61049|61478|61195|61114|60997|61624		GO.1903556	0
	493	31	16	GO Process		leukocyte mediated cytotoxicity	2.75e-08	Gzmb|Ncf1|Fcgr1|Klrk1|Ctsc|Coro1a|Rab27a|Trem1|Prf1|Stx11|Il18|Unc13d|Lyst|Stxbp2|Ptpn6|Fcgr3	60786	61700|61590|61176|61986|61812|61337|60870|61729|61739|61858|61162|61125|60917|60805|61045|61180		GO.0001909	0
	494	78	23	KEGG Pathways		Antigen processing and presentation	3.3e-08	Ctss|Lgmn|Tapbp|H2-K1|Tap2|Tnf|Ifi30|H2-M3|Gm7030|Ifng|Cd8a|H2-Q7|H2-T22|H2-Q4|B2m|H2-T23|Klrd1|H2-T24|Klrc1|Tap1|Hspa1b|H2-Q6|H2-D1	60786	61824|61467|61395|61592|60953|60939|61745|61636|61748|61346|61327|61695|61962|61697|61765|61960|61927|61958|61846|60956|61862|61694|61449		mmu04612	0
	495	652	80	GO Process		positive regulation of hydrolase activity	3.35e-08	Ccl2|Ccl12|Ccl3|Acap1|Bid|Vav1|Prtn3|Ccl8|Cd40|Ccl6|Ccl4|Ccl9|Apaf1|Ccl7|Adap2|Lgmn|Ripk3|Myc|Mmp25|Xdh|Tnf|Pmaip1|Dock8|Casp1|Casp8|Htr2b|Rgs16|Xcl1|Sele|Rasgef1b|Zc3hav1|Arhgdib|Ctsc|Pycard|Cx3cl1|Nckap1l|Plekhg6|Lyn|Ccl5|Tnfsf10|Htr2a|Tnfsf15|Rinl|Arhgap30|Nlrc4|Ifng|Rasal3|S100a8|Lck|Stat1|Rgs14|Ptafr|Gpr65|Dock10|Pml|Icam1|Gpr55|Dock2|Tbc1d9|Plscr1|Rhog|Hmha1|Mefv|Nlrp3|Ccr7|Rasgrp1|Plek|Cd300a|Nlrp1a|Itk|Rin2|Bcl2l11|Ptk2b|Prkcd|Arhgap25|S100a9|Apoc2|Aim2|Txk|Rgs1	60786	61713|60903|61712|61022|61565|61187|61892|61706|61178|61708|61711|61705|61122|61707|61589|61467|61930|60808|61492|61869|60939|61628|62003|62043|62031|61674|61392|61032|61296|61650|61871|61341|61812|62034|61515|61431|61064|61471|61710|61356|61669|61381|61797|61057|61727|61346|61351|61649|61029|60930|61387|60904|61606|61062|61069|61123|61585|62018|61484|61201|61161|61913|60885|61941|61831|61446|62037|61839|61531|60858|61766|61821|62041|61442|61039|61648|61721|61363|61129|61896		GO.0051345	0
	496	873	98	GO Process		regulation of transferase activity	3.56e-08	Gdf15|Cd44|Csf1|Gadd45b|Ncf1|Cd40|Tnfaip3|Irak3|Slc9a3r1|Pik3r5|Tnfsf11|Ripk3|Myc|Fgd2|Pim1|Eif2ak2|Map3k8|Tnf|Il23a|Il6|Slc11a1|Htr2b|Tnfrsf11a|Spred1|Dusp2|Il1b|Rbl1|Hgf|Fgr|Stap1|Pycard|Mt3|Ltf|Nckap1l|Rac2|Socs1|Lyn|Rap2b|Ccl5|Map3k9|Ubash3b|Gadd45a|Thbs1|Tlr4|Htr2a|Tnfsf15|Sfn|Nod2|Il18|Lcp2|Zfp36|Socs3|Tlr1|Gprc5a|Tlr6|Lrrc4|Pik3cg|Ifng|Fpr2|Slamf8|Fam72a|Rgs14|Egr1|Mdfi|Cks2|Dtx3l|Chil1|Tlr9|Pml|Casp3|Ccnd1|Pkib|Tnfaip8l3|Pak6|Actb|P2rx7|Ccr7|Rasgrp1|Adam8|Cd300a|Lrp8|Ngf|Adar|Lgals9|Ptk2b|Ptprj|Camkk2|Prkcd|Il1rn|Inava|Syk|Rtn4rl2|Wdr96|Iqgap1|Daxx|Ptpn6|Nlrc5|Ptprc	60786	61249|61229|60963|62015|61590|61178|62057|61307|60933|60890|61355|61930|60808|60898|61609|60802|61599|60939|61111|61929|61783|61674|61418|61036|60901|61244|61364|61277|61362|61889|62034|61928|61374|61431|61830|60932|61471|61811|61710|61597|61040|62016|61764|61196|61669|61381|61469|61049|61162|61691|60951|60934|61189|61860|61195|60905|61308|61346|61461|60851|60828|61387|61785|61513|61494|61018|61665|61192|61069|62036|61317|61465|60961|61867|61753|61071|61831|61446|61682|61839|61698|61026|61992|60817|62041|61170|61269|61442|61763|61967|61842|61595|61647|61348|61489|61045|61728|60983		GO.0051338	0
	497	27	16	SMART Domains		PAAD/DAPIN/Pyrin domain	3.58e-08	Mnda|Pycard|AI607873|Pyhin1|Ifi205|Pydc3|Pydc4|Mefv|Nlrp3|Nlrp12|Ifi204|BC094916|Aim2|Ifi203|Gm4955|Mndal	60786	61055|62034|61063|61534|61623|60835|60834|60885|61941|61587|61625|60936|61363|61627|61185|61139		SM01289	0
	498	49	19	GO Process		tumor necrosis factor-mediated signaling pathway	3.63e-08	Cd40|Nfkbia|Tnfsf11|Krt18|Krt8|Tnf|Tnfrsf11a|Tnfrsf1b|Tnfrsf8|Tnfrsf9|Tnfrsf1a|Pycard|Tnfrsf26|Stat1|Tnfrsf11b|Tnfsf18|Card14|Ptk2b|Aim2	60786	61178|61479|61355|61231|61108|60939|61418|61502|61496|61539|61503|62034|61572|60930|61417|61388|61852|62041|61363		GO.0033209	0
	499	492	66	GO Process		regulation of vesicle-mediated transport	3.93e-08	Ccl2|Itgb2|Hck|Hmox1|Prtn3|Slamf1|Lbp|Cyba|Adora2b|C2|Tnf|Slc11a1|Sele|Fcgr2b|Il1b|Ptx3|Tlr2|Fcgr1|Sdcbp|Fgr|Stap1|Siglece|Coro1a|Il4ra|Pycard|Il13ra2|Rab20|Rab27a|Nckap1l|Rac2|Lyn|Serpine1|Rab8b|Styk1|Nod2|Cd14|Pram1|Ezr|Cd177|Itgam|Pla2g4a|Ptafr|Fcer1g|Fes|Plcg2|Dock2|Tbc1d9|Hap1|Ccr7|Sirpa|B2m|Cd47|Unc13d|Cd300lf|Cd300a|Lgals9|Msn|Synj1|Syk|Lgals3|Apoc2|Cd84|Stxbp2|Fcgr3|Ccr2|Foxf1	60786	61713|61030|61190|61415|61892|60846|61020|61947|60796|60831|60939|61783|61296|61405|61244|62054|61200|61176|61900|61362|61889|61485|61337|60995|62034|61985|61038|60870|61431|61830|61471|61630|61236|61078|61049|61154|60893|61124|60989|61016|61818|60904|61284|61328|61434|62018|61484|61541|61831|61944|61765|61223|61125|61966|61839|60817|61938|61653|61842|60821|61721|61273|60805|61180|61834|61402		GO.0060627	0
	500	1079	114	GO Process		negative regulation of protein metabolic process	3.94e-08	Cdh1|Wfdc18|Spi1|Plaur|Cstb|Cd44|Tnfsf14|Itih4|Derl3|Timp1|Birc3|Gadd45b|Ctsz|Il10|Mmp9|Tnfaip3|Irak3|Slc9a3r1|Serpina3n|Dok2|Xdh|Eif2ak2|Tnf|Il6|Il1r2|Atf3|Hc|Spint1|Spred1|Dusp2|Il1b|Ptx3|Sdcbp|Ambp|Tnfrsf1b|Hgf|Tfpi2|Pycard|Trim21|Mt3|Ptgs2|Ltf|Nckap1l|Tspo|Zc3h12a|Parp14|Socs1|Enc1|Lyn|Serpine1|Zc3h12d|Serpina3g|Serpina3k|Ubash3b|Gadd45a|Thbs1|Inhbb|Bdkrb1|Tlr4|Sfn|Rnf149|Bst2|Elfn1|Il18|Zfp36|Naip5|Socs3|Nlrc4|Gprc5a|Lrrc4|Ezr|Wdnml1|Serpinb2|Ncoa7|Lif|Fam72a|Rgs14|C4b|Serpinb1a|Stfa2l1|Dtx3l|Isg15|Pml|Cst7|Dok1|Casp3|Pkib|Actb|P2rx7|Hap1|Cd300a|Ngf|Adar|Nlrp12|Irf1|Slpi|Ptprj|Prkcd|Samsn1|Naip6|Bcl3|Naip2|Serpina3f|Rtn4rl2|Nmi|Wdr96|Inpp5d|Prg4|Ptpn6|Prr5l|Serpina3m|Hspa1b|Ptprc|Serpinb10	60786	60943|61751|61206|62008|61227|61229|61383|61072|61263|61573|61009|62015|61829|61156|61994|62057|61307|60933|60911|61909|61869|60802|60939|61929|61726|61451|60946|61059|61036|60901|61244|62054|61900|61006|61502|61277|60973|62034|61380|61928|60892|61374|61431|61586|61226|60843|60932|61828|61471|61630|61221|60914|60912|61040|62016|61764|61332|61639|61196|61469|61160|61794|61037|61162|60951|61634|60934|61727|61860|60905|61124|61543|61677|61212|61145|60828|61387|61116|61613|61744|61018|61952|61069|61243|61908|62036|61465|61753|61071|61541|61839|61026|61992|61587|62001|61741|61170|61442|61762|61635|60997|61633|60872|61595|61147|61647|60968|61790|61045|61080|60909|61862|60983|61615		GO.0051248	0
	501	143	31	KEGG Pathways		Hepatitis B	4.1e-08	Mmp9|Apaf1|Nfkbia|Fos|Myc|Tnf|Irf7|Il6|Casp8|Stat4|Ifih1|Creb3l4|Tlr2|Tlr3|Myd88|Egr3|Creb5|Egr2|Ddx58|Tlr4|Ikbke|Ifnb1|Stat1|Prkcb|Casp3|Ccnd1|Ifna5|Ifna6|Stat2|Ptk2b|Cdk6	60786	61994|61122|61479|61530|60808|60939|62004|61929|62031|60861|61518|61918|61200|61199|61656|61787|61354|61786|61977|61196|60864|61826|60930|61441|62036|61317|61848|61850|60929|62041|60992		mmu05161	0
	502	104	27	UniProt Keywords		SH2 domain	4.11e-08	Hck|Vav1|Stat4|Sla2|Fgr|Stap1|Btk|Socs1|Lyn|Grap2|Lcp2|Socs3|Lck|Stat1|Plcg2|Stat2|Sh2d5|Sh2d2a|Itk|Rin2|Sh3bp2|Syk|Hsh2d|Inpp5d|Ptpn6|Txk|Sla	60786	61190|61187|60861|61416|61362|61889|61760|60932|61471|61570|61691|60934|61029|60930|61434|60929|61027|61272|60858|61766|62051|61842|61404|60968|61045|61129|61596		KW-0727	0
	503	56	20	GO Process		negative regulation of cytokine secretion	4.32e-08	Slamf1|Il10|Arg2|Tnf|Il6|Il1r2|Tnfrsf9|Cx3cl1|Zc3h12a|Tlr6|Ezr|Pml|Nlrp3|Lgals9|Nlrp12|Tlr8|Anxa4|Cd84|Srgn|C5ar2	60786	60846|61156|61521|60939|61929|61726|61539|61515|61226|61195|61124|61069|61941|60817|61587|61193|61629|61273|61339|61624		GO.0050710	0
	504	48	19	GO Component		phagocytic vesicle membrane	4.62e-08	Rab32|Tapbp|H2-K1|Slc11a1|Tlr2|Coro1a|Rab20|Rab8b|Irgm1|Rab11fip1|Tlr1|Tlr6|Rab7b|H2-Q7|B2m|H2-T23|Tap1|H2-Q6|H2-D1	60786	60950|61395|61592|61783|61200|61337|61038|61236|61098|60996|61189|61195|61717|61695|61765|61960|60956|61694|61449		GO.0030670	0
	505	50	19	GO Process		negative regulation of innate immune response	4.7e-08	Dhx58|Tnfaip3|Arg1|Irak3|Havcr2|Irg1|Tap2|Ccr1|Smpdl3b|Parp14|Trafd1|Klre1|Slamf8|H2-T23|Adar|Lgals9|Nmi|Tap1|Nlrc5	60786	61742|62057|61522|61307|61148|61970|60953|61782|61686|60843|61265|61945|60851|61960|61992|60817|61147|60956|61728		GO.0045824	0
	506	384	56	GO Process		secretion by cell	4.73e-08	Ccl3|Hck|Myo1g|Mcoln2|Il6|Ccr1|Fam129b|Tlr2|Gbp5|Coro1a|Btk|Tnfsf13b|Cklf|Olfm2|Rab27a|Crlf2|Trem1|Lyn|Ccl5|Rab8b|Tlr4|Stx11|Lat2|Inhba|Nod2|Lcp2|Ly6e|Rab11fip1|Nlrc4|Fam3b|Tlr6|Notch2|Fcer1g|Chil1|Milr1|Myo1f|Il1rap|P2rx7|Nlrp3|Hap1|Ccr7|Trpv1|Rasgrp1|Plek|Unc13d|Cd300a|Pou2f2|Lyst|Il1rn|Steap2|Synj1|Syk|Aim2|Stxbp2|Fcgr3|Adm	60786	61712|61190|61701|62026|61929|61782|61014|61200|61425|61337|61760|61520|61228|61023|60870|60922|61729|61471|61710|61236|61196|61858|61854|61331|61049|61691|61000|60996|61727|60937|61195|62000|61284|61665|61798|61702|61495|61071|61941|61541|61831|61932|61446|62037|61125|61839|61511|60917|61763|60987|61653|61842|61363|60805|61180|60863		GO.0032940	0
	507	44	18	GO Process		negative regulation of interleukin-6 production	4.79e-08	Slamf1|Il10|Tnfaip3|Irak3|Havcr2|Tnf|Hgf|Tnfrsf1a|Nckap1l|Zc3h12a|Tlr4|Trim30a|Tlr9|Nlrp12|Cd84|Inpp5d|Prg4|C5ar2	60786	60846|61156|62057|61307|61148|60939|61277|61503|61431|61226|61196|61114|61192|61587|61273|60968|61790|61624		GO.0032715	0
	508	115	28	GO Process		positive regulation of I-kappaB kinase/NF-kappaB signaling	4.86e-08	Cd40|Tnfsf11|Litaf|Clec4n|Tnf|Casp1|Casp8|Htr2b|Il1b|Il1a|Zc3hav1|Tnfrsf1a|Tlr3|Ltf|Myd88|Ubd|Tnfsf10|Tlr4|Nod2|Ikbke|Tlr6|Prkcb|Tlr9|Tnip2|Card9|Trim25|Eda2r|Inava	60786	61178|61355|60891|61974|60939|62043|62031|61674|61244|61241|61871|61503|61199|61374|61656|61304|61356|61196|61049|60864|61195|61441|61192|61376|61558|61378|61803|61967		GO.0043123	0
	509	184	36	GO Process		positive regulation of peptidyl-tyrosine phosphorylation	4.96e-08	Cd44|Ncf1|Cd40|Csf2|Itga5|Hcls1|Il23a|Il6|Hgf|Stap1|Tnfrsf1a|Hpx|Il15|Parp14|Csf3|Lyn|Ccl5|Tlr4|Htr2a|Nod2|Il18|Il31ra|Ifng|Lck|Lif|Osm|Tnfsf18|Icam1|Il11|Cd80|Lrp8|Ngf|Ptk2b|Parp9|Syk|Iqgap1	60786	61229|61590|61178|60964|60974|61529|61111|61929|61277|61889|61503|61464|61159|60843|60965|61471|61710|61196|61669|61049|61162|61777|61346|61029|61145|61877|61388|61123|61157|61278|61698|61026|62041|61835|61842|61348		GO.0050731	0
	510	1269	128	GO Process		negative regulation of cell communication	5.14e-08	Cdh1|Sox9|Plaur|Ier3|Gdf15|Bid|Cd44|Hmox1|Slamf1|Mmp9|Dhx58|Csf2|Tnfaip3|Arg1|Irak3|Slc9a3r1|Nfkbia|Hif1a|Lgmn|Plk2|Amer2|Dok2|Irg1|Litaf|Xdh|Tnf|Lpxn|Il6|Casp8|Il1r2|Htr2b|Rgs16|Atf3|Spred1|Dusp2|Il1b|Sla2|Hgf|Smpdl3b|Rhoh|Stap1|Gdf3|Pycard|Cx3cl1|Mmp3|Ptgs2|Ltf|Zc3h12a|Cyp7b1|Parp14|Socs1|Lyn|Serpine1|Ccl5|Vnn1|Nfkbid|Ubash3b|Thbs1|Inhbb|Chst11|Tlr4|Ubash3a|Htr2a|Rnf149|Nod2|Pik3ap1|S1pr2|Ly6e|Rab11fip1|Socs3|Rcan1|Gprc5a|Tlr6|Lrrc4|Ezr|Rasal3|Rab7b|Stat1|Lif|Fam72a|Rgs14|Egr1|Mdfi|Prkcb|Hmga2|Ptpre|Osm|Trim30a|Ptpro|Tlr9|Icam1|Olfm4|Dok1|Rnf213|Ccnd1|Il18bp|Il11|Il1rl1|Cnr2|P2rx7|Nlrp3|Plek|Prdm1|Cd300lf|Cd300a|Adar|Nlrp12|Irf1|Ptk2b|Ptprj|Prkcd|Runx2|Arhgap25|Il1rn|Bcl3|Lgals3|Rtn4rl2|Ucp2|Wdr96|Gpr35|Inpp5d|Ptpn6|Prr5l|Tgif1|Nlrc5|Ptprc|Rgs1|Adm	60786	60943|61101|62008|60814|61249|61565|61229|61415|60846|61994|61742|60964|62057|61522|61307|60933|61479|60832|61467|60844|60924|61909|61970|60891|61869|60939|62010|61929|62031|61726|61674|61392|61451|61036|60901|61244|61416|61277|61686|61163|61889|61146|62034|61515|61988|60892|61374|61226|60876|60843|60932|61471|61630|61710|61150|61475|61040|61764|61332|61734|61196|61051|61669|61160|61049|60837|61393|61000|60996|60934|61588|61860|61195|60905|61124|61351|61717|60930|61145|60828|61387|61785|61513|61441|61330|60984|61877|61114|61167|61192|61123|61035|61908|61746|61317|61874|61157|61685|62044|61071|61941|62037|61408|61966|61839|61992|61587|62001|62041|61170|61442|61873|61039|61763|60997|60821|61595|61562|61647|61540|60968|61045|61080|61345|61728|60983|61896|60863		GO.0010648	0
	511	27	16	InterPro Domains		DAPIN domain	5.47e-08	Mnda|Pycard|AI607873|Pyhin1|Ifi205|Pydc3|Pydc4|Mefv|Nlrp3|Nlrp12|Ifi204|BC094916|Aim2|Ifi203|Gm4955|Mndal	60786	61055|62034|61063|61534|61623|60835|60834|60885|61941|61587|61625|60936|61363|61627|61185|61139		IPR004020	0
	512	110	29	InterPro Domains		SH2 domain superfamily	5.47e-08	Hck|Vav1|Stat4|Sla2|Fgr|Stap1|Btk|Socs1|Lyn|Grap2|Lcp2|Rinl|Socs3|Lck|Stat1|Fes|Plcg2|Stat2|Sh2d5|Sh2d2a|Itk|Rin2|Sh3bp2|Syk|Hsh2d|Inpp5d|Ptpn6|Txk|Sla	60786	61190|61187|60861|61416|61362|61889|61760|60932|61471|61570|61691|61797|60934|61029|60930|61328|61434|60929|61027|61272|60858|61766|62051|61842|61404|60968|61045|61129|61596		IPR036860	0
	513	1271	128	GO Process		negative regulation of signaling	5.59e-08	Cdh1|Sox9|Plaur|Ier3|Gdf15|Bid|Cd44|Hmox1|Slamf1|Mmp9|Dhx58|Csf2|Tnfaip3|Arg1|Irak3|Slc9a3r1|Nfkbia|Hif1a|Lgmn|Plk2|Amer2|Dok2|Irg1|Litaf|Xdh|Tnf|Lpxn|Il6|Casp8|Il1r2|Htr2b|Rgs16|Atf3|Spred1|Dusp2|Il1b|Sla2|Hgf|Smpdl3b|Rhoh|Stap1|Gdf3|Pycard|Cx3cl1|Mmp3|Ptgs2|Ltf|Zc3h12a|Cyp7b1|Parp14|Socs1|Lyn|Serpine1|Ccl5|Vnn1|Nfkbid|Ubash3b|Thbs1|Inhbb|Chst11|Tlr4|Ubash3a|Htr2a|Rnf149|Nod2|Pik3ap1|S1pr2|Ly6e|Rab11fip1|Socs3|Rcan1|Gprc5a|Tlr6|Lrrc4|Ezr|Rasal3|Rab7b|Stat1|Lif|Fam72a|Rgs14|Egr1|Mdfi|Prkcb|Hmga2|Ptpre|Osm|Trim30a|Ptpro|Tlr9|Icam1|Olfm4|Dok1|Rnf213|Ccnd1|Il18bp|Il11|Il1rl1|Cnr2|P2rx7|Nlrp3|Plek|Prdm1|Cd300lf|Cd300a|Adar|Nlrp12|Irf1|Ptk2b|Ptprj|Prkcd|Runx2|Arhgap25|Il1rn|Bcl3|Lgals3|Rtn4rl2|Ucp2|Wdr96|Gpr35|Inpp5d|Ptpn6|Prr5l|Tgif1|Nlrc5|Ptprc|Rgs1|Adm	60786	60943|61101|62008|60814|61249|61565|61229|61415|60846|61994|61742|60964|62057|61522|61307|60933|61479|60832|61467|60844|60924|61909|61970|60891|61869|60939|62010|61929|62031|61726|61674|61392|61451|61036|60901|61244|61416|61277|61686|61163|61889|61146|62034|61515|61988|60892|61374|61226|60876|60843|60932|61471|61630|61710|61150|61475|61040|61764|61332|61734|61196|61051|61669|61160|61049|60837|61393|61000|60996|60934|61588|61860|61195|60905|61124|61351|61717|60930|61145|60828|61387|61785|61513|61441|61330|60984|61877|61114|61167|61192|61123|61035|61908|61746|61317|61874|61157|61685|62044|61071|61941|62037|61408|61966|61839|61992|61587|62001|62041|61170|61442|61873|61039|61763|60997|60821|61595|61562|61647|61540|60968|61045|61080|61345|61728|60983|61896|60863		GO.0023057	0
	514	509	67	GO Process		negative regulation of transport	5.76e-08	Cyp4f18|Ier3|Hmox1|Prtn3|Derl3|Stc1|Slamf1|Il10|Mmp9|Rsad2|Slc9a3r1|Arg2|Myc|Tnf|Il33|Il6|Il1r2|Fcgr2b|Il1b|Tlr2|Sdcbp|Tnfrsf1b|Tnfrsf9|Tnfrsf1a|Siglece|Coro1a|Il13ra2|Cx3cl1|Rrad|Ptgs2|Zc3h12a|Hrh2|Sct|Thbs1|Inhbb|Htr2a|Bst2|Rab11fip1|Tlr6|Ezr|Sp100|Lif|Prkcb|Osm|Tlr9|Pml|Icam1|Il11|Nlrp3|Cd300lf|Cd300a|Lgals9|Nlrp12|Ptk2b|Tlr8|Anxa4|Il1rn|Lgals3|Apoc2|Cd84|Ucp2|Srgn|Gpr35|Tifab|Ccr2|C5ar2|Foxf1	60786	60938|60814|61415|61892|61263|61131|60846|61156|61994|61220|60933|61521|60808|60939|61203|61929|61726|61405|61244|61200|61900|61502|61539|61503|61485|61337|61985|61515|61843|60892|61226|61305|61414|61764|61332|61669|61794|60996|61195|61124|61165|61145|61441|61877|61192|61069|61123|61157|61941|61966|61839|60817|61587|62041|61193|61629|61763|60821|61721|61273|61562|61339|61540|60859|61834|61624|61402		GO.0051051	0
	515	282	46	GO Process		negative regulation of response to external stimulus	5.84e-08	Ccl12|Ier3|Cd44|Siglecg|Tnfaip8l2|Il10|Dhx58|Tnfaip3|Havcr2|Arg2|Aoah|Irg1|Aif1|Il1r2|Fcgr2b|Hc|Tnfrsf1b|Hgf|Smpdl3b|Stap1|Klrk1|Tnfrsf1a|Pglyrp1|Siglece|Ltf|Zc3h12a|Metrnl|Serpine1|Ubash3b|Thbs1|Nod2|Zfp36|Socs3|Gpr18|Slamf8|Tnfaip6|Cnr2|Thbd|Mefv|Nlrp3|Prdm1|Lgals9|Nlrp12|Prkcd|C5ar2|Foxf1	60786	60903|60814|61229|61490|60959|61156|61742|62057|61148|61521|60919|61970|61216|61726|61405|60946|61502|61277|61686|61889|61986|61503|61533|61485|61374|61226|61309|61630|61040|61764|61049|60951|60934|61478|60851|62050|62044|61073|60885|61941|61408|60817|61587|61442|61624|61402		GO.0032102	0
	516	39	17	GO Process		positive regulation of neutrophil migration	6.04e-08	Lbp|Il23a|Xcl1|Sell|Il1b|Il1a|Cxcl5|Cxcl3|Cxcl1|Nckap1l|Rac2|C3ar1|Cxcl2|Ccr7|Adam8|Cxcr2|C5ar1	60786	61020|61111|61032|61303|61244|61241|62030|62029|62025|61431|61830|61420|62027|61831|61682|61888|61292		GO.1902624	0
	517	345	52	GO Process		cell-cell adhesion	6.32e-08	Itgb2|Cdh1|Sox9|Itgb7|Cd44|Pvrl4|Itga5|Alcam|Celsr3|Tnf|Sell|Sele|Il1b|Slc7a11|Pdpn|Olr1|Itgax|Rac2|Fermt3|Rap2b|Ccl5|Vnn1|Cd226|Ubash3b|Amica1|Cldn4|Tacstd2|Epcam|Pik3cg|Ezr|S100a8|Cd177|Itgam|Icam1|Fndc3a|Selplg|Plek|Pkp3|Adam8|Itgal|Lgals9|S100a9|Msn|Syk|Igsf9b|Selp|Ptpn6|Cdh16|Ccr2|Gcnt1|Foxf1|Ptprc	60786	61030|60943|61101|61025|61229|61046|60974|61472|61646|60939|61303|61296|61244|61863|61286|61509|61010|61830|61752|61811|61710|61150|61738|61040|61047|60815|61470|61275|61308|61124|61649|60989|61016|61123|61008|60807|62037|61631|61682|61021|60817|61648|61938|61842|61655|61299|61045|61365|61834|61542|61402|60983		GO.0098609	0
	518	125	29	GO Process		regulation of myeloid leukocyte differentiation	6.38e-08	Ccl3|Csf1|Ikzf1|Fos|Tnfsf11|Myc|Hcls1|Runx1|Tnf|Il23a|Ccr1|Casp8|Tyrobp|Ltf|Lyn|Ccl5|Ubash3b|Ifnb1|Ifng|Lif|Itgam|Notch2|Gpr55|Adam8|Pilrb1|Cd101|Cdk6|Inpp5d|Evi2b	60786	61712|60963|61120|61530|61355|60808|61529|61870|60939|61111|61782|62031|60972|61374|61471|61710|61040|61826|61346|61145|61016|62000|61585|61682|61382|61094|60992|60968|61750		GO.0002761	0
	519	3012	250	GO Process		animal organ development	6.45e-08	Ccl2|Lhx2|Cdh1|Sox9|Loxl3|Bcl11a|Spi1|Plaur|Il7r|Bid|Pgf|Cd44|Hmox1|Siglecg|Vav1|Prtn3|Phox2a|Rarres2|Csf1|Stc1|Mmp13|Slamf1|Ctsz|Il10|Mmp9|Ikzf1|Csf2|Tnfaip3|Apaf1|Arg1|Rsad2|Adap2|Slc9a3r1|Aloxe3|Nfkbia|Hif1a|Arg2|Fos|Tnfsf11|Ripk3|Myc|Pde1b|Hcls1|Runx1|Krt8|Xdh|H2-K1|Aif1|Ltb|Tnf|Atp8b1|Ankrd1|Fosl1|Il6|Ccr1|Rdh10|Casp8|Htr2b|Tnfrsf11a|Atf3|Fcgr2b|Spint1|Spred1|Il1a|Slc7a11|Tlr2|Sema4a|Tnfsf8|Pdpn|Tnfrsf1b|Slc2a1|Hgf|Fosl2|Rhoh|Stap1|Cxcl5|Herc6|Gpnmb|Gdf3|Clec4e|Clec4d|Tnfrsf1a|Tyrobp|Btk|F7|Fgl1|Tlr3|Il15|Mt3|Aldh1a2|Ptgs2|Ltf|Csrnp1|Nckap1l|Ubd|Tspo|Cyp7b1|Tgfbi|Csf3|Hrh2|Creb5|Mcoln3|Lyn|Serpine1|Irf8|Tnfsf10|Tnfsf9|Batf|Egr2|Clic4|Sct|Sbno2|Thbs1|Inhbb|Fanca|Chst11|Batf2|Asprv1|Inhba|Mustn1|Runx3|Sfn|Cldn4|Cxcr4|Sprr1a|Basp1|Arl11|Ly6e|Ifnb1|E2f8|Timeless|Il31ra|Socs3|Tacstd2|Rcan1|Gpr18|Epcam|Ifng|Junb|Lck|Stat1|Pld4|Lif|Cd8a|Itgam|Cebpe|Ly9|Egr1|Mdfi|Pla2g4a|Hmga2|Hp|Ptpro|Arpc5|Dock10|B3gnt5|Notch2|Fcer1g|Sycp2|Plcg2|Chil1|Tlr9|Trpm1|Pml|Icam1|Fndc3a|Il3ra|Dock2|Casp3|Plscr1|Ccnd1|Tpd52|Rbm47|Dnaaf3|Setdb2|Maff|P2rx7|Hap1|Ccr7|Sirpa|B2m|Fmn1|H2-T23|Ifna5|Ass1|Plek|Ptbp3|Tdrd7|Dclre1c|Trpm2|Prdm1|Adam8|Csf3r|Hivep3|Cd300lf|Lrp8|Cxcr2|Adar|Il18r1|Tmem67|Pou2f2|Irf1|Itk|Nfam1|Vcan|Bcl2l11|Ptk2b|Ifi204|Ptprj|Cryba4|Spp1|Runx2|Anxa4|Suv420h1|Arid5a|Cfl1|Samd9l|Scn5a|Sgpl1|Msn|Bcl3|Syk|Lcp1|Rtn4rl2|Ucp2|Clec5a|Nfe2|Srgn|Cdk6|Mybpc3|Tgm1|Iqgap1|Odc1|Prg4|Ptpn6|Txk|C5ar1|Slamf6|Tgif1|Sphk1|Tifab|Ccr2|Dio3|Gcnt1|Apobec3|Gfi1|Evi2b|Foxf1|Ptprc|Adm	60786	61713|60991|60943|61101|61311|60847|61206|62008|61373|61565|60958|61229|61415|61490|61187|61892|61127|62023|60963|61131|61519|60846|61829|61156|61994|61120|60964|62057|61122|61522|61220|61589|60933|61406|61479|60832|61521|61530|61355|61930|60808|61151|61529|61870|61108|61869|61592|61216|61372|60939|61279|60918|61312|61929|61782|61455|62031|61674|61418|61451|61405|61059|61036|61241|61863|61200|61391|61112|61286|61502|61671|61277|61336|61163|61889|62030|61052|61552|61146|61995|61984|61503|60972|61760|60887|61043|61199|61159|61928|61252|60892|61374|61640|61431|61304|61586|60876|61939|60965|61305|61354|62021|61471|61630|62005|61356|61115|61262|61786|61866|61414|61005|61764|61332|61169|61734|61499|61761|61331|61937|61868|61469|60815|61897|61501|61950|61779|61000|61826|61732|61096|61777|60934|61470|61588|61478|61275|61346|60855|61029|60930|61920|61145|61327|61016|61699|61436|61785|61513|61818|61330|60955|61167|60999|61062|61815|62000|61284|61709|61434|61665|61192|61840|61069|61123|61008|61638|62018|62036|61201|61317|60960|62019|61545|60980|60979|61071|61541|61831|61944|61765|60862|61960|61848|61070|62037|61295|61951|61553|61837|61408|61682|60942|61661|61966|61698|61888|61992|61538|61086|61511|62001|60858|61561|61971|61821|62041|61625|61170|61610|61563|61873|61629|61440|61672|60954|61688|61968|61735|61938|60997|61842|61689|61595|61562|61965|60840|61339|60992|61245|61895|61348|61550|61790|61045|61129|61292|60850|61345|61912|60859|61834|60957|61542|61791|61089|61750|61402|60983|60863		GO.0048513	0
	520	34	16	GO Process		regulation of mast cell degranulation	7.3e-08	Hmox1|Adora2b|Fgr|Il4ra|Il13ra2|Rac2|Lyn|Styk1|Fcer1g|Fes|Unc13d|Cd300a|Syk|Cd84|Stxbp2|Foxf1	60786	61415|60796|61362|60995|61985|61830|61471|61078|61284|61328|61125|61839|61842|61273|60805|61402		GO.0043304	0
	521	34	16	GO Process		regulation of alpha-beta T cell proliferation	7.3e-08	Cd244|Cd44|Arg2|Il23a|Xcl1|Il18|Rasal3|Tarm1|Cd80|H2-T23|Btla|Lgals9|Irf1|Syk|Ccr2|Ptprc	60786	61704|61229|61521|61111|61032|61162|61351|61316|61278|61960|60998|60817|62001|61842|61834|60983		GO.0046640	0
	522	34	16	GO Process		positive regulation of CD4-positive, alpha-beta T cell activation	7.3e-08	Il23a|Il6|Xcl1|Il4ra|Sash3|Il2rg|Nckap1l|Socs1|Nfkbid|Il18|Ifng|Nlrp3|Ccr7|Irf1|Nfkbiz|Ccr2	60786	61111|61929|61032|60995|62049|61075|61431|60932|61475|61162|61346|61941|61831|62001|61459|61834		GO.2000516	0
	523	52	19	GO Process		positive regulation of tyrosine phosphorylation of STAT protein	7.6e-08	Cd40|Csf2|Hcls1|Il23a|Il6|Tnfrsf1a|Hpx|Il15|Parp14|Lyn|Ccl5|Il18|Il31ra|Ifng|Lck|Lif|Osm|Tnfsf18|Parp9	60786	61178|60964|61529|61111|61929|61503|61464|61159|60843|61471|61710|61162|61777|61346|61029|61145|61877|61388|61835		GO.0042531	0
	524	1147	118	GO Process		negative regulation of signal transduction	7.84e-08	Cdh1|Sox9|Plaur|Ier3|Gdf15|Bid|Cd44|Hmox1|Slamf1|Mmp9|Dhx58|Csf2|Tnfaip3|Arg1|Irak3|Slc9a3r1|Nfkbia|Hif1a|Lgmn|Amer2|Dok2|Irg1|Litaf|Xdh|Tnf|Lpxn|Il6|Casp8|Il1r2|Htr2b|Rgs16|Atf3|Spred1|Dusp2|Il1b|Sla2|Hgf|Smpdl3b|Rhoh|Stap1|Gdf3|Pycard|Cx3cl1|Mmp3|Ptgs2|Ltf|Zc3h12a|Cyp7b1|Parp14|Socs1|Lyn|Serpine1|Ccl5|Vnn1|Nfkbid|Ubash3b|Thbs1|Chst11|Tlr4|Ubash3a|Rnf149|Nod2|Pik3ap1|S1pr2|Ly6e|Socs3|Rcan1|Gprc5a|Tlr6|Lrrc4|Ezr|Rasal3|Rab7b|Stat1|Lif|Fam72a|Rgs14|Egr1|Mdfi|Prkcb|Hmga2|Ptpre|Trim30a|Ptpro|Tlr9|Icam1|Olfm4|Dok1|Rnf213|Ccnd1|Il18bp|Il1rl1|P2rx7|Nlrp3|Plek|Prdm1|Cd300lf|Cd300a|Adar|Nlrp12|Irf1|Ptprj|Prkcd|Runx2|Arhgap25|Il1rn|Bcl3|Lgals3|Rtn4rl2|Wdr96|Inpp5d|Ptpn6|Prr5l|Tgif1|Nlrc5|Ptprc|Rgs1|Adm	60786	60943|61101|62008|60814|61249|61565|61229|61415|60846|61994|61742|60964|62057|61522|61307|60933|61479|60832|61467|60924|61909|61970|60891|61869|60939|62010|61929|62031|61726|61674|61392|61451|61036|60901|61244|61416|61277|61686|61163|61889|61146|62034|61515|61988|60892|61374|61226|60876|60843|60932|61471|61630|61710|61150|61475|61040|61764|61734|61196|61051|61160|61049|60837|61393|61000|60934|61588|61860|61195|60905|61124|61351|61717|60930|61145|60828|61387|61785|61513|61441|61330|60984|61114|61167|61192|61123|61035|61908|61746|61317|61874|61685|61071|61941|62037|61408|61966|61839|61992|61587|62001|61170|61442|61873|61039|61763|60997|60821|61595|61647|60968|61045|61080|61345|61728|60983|61896|60863		GO.0009968	0
	525	46	18	GO Process		I-kappaB kinase/NF-kappaB signaling	8.06e-08	Saa3|Nfkbia|Ripk3|Tlr2|Btk|Tlr3|Tlr4|Tifa|Ikbke|Irak2|Tlr7|Tlr9|Tnip2|Card9|Irf1|Tlr8|Bcl3|Tifab	60786	61208|61479|61930|61200|61760|61199|61196|61759|60864|61318|61194|61192|61376|61558|62001|61193|60997|60859		GO.0007249	0
	526	109	28	SMART Domains		Src homology 2 domains	8.12e-08	Hck|Vav1|Stat4|Sla2|Fgr|Stap1|Btk|Socs1|Lyn|Grap2|Lcp2|Socs3|Lck|Stat1|Fes|Plcg2|Stat2|Sh2d5|Sh2d2a|Itk|Rin2|Sh3bp2|Syk|Hsh2d|Inpp5d|Ptpn6|Txk|Sla	60786	61190|61187|60861|61416|61362|61889|61760|60932|61471|61570|61691|60934|61029|60930|61328|61434|60929|61027|61272|60858|61766|62051|61842|61404|60968|61045|61129|61596		SM00252	0
	527	207	38	GO Process		regulation of cysteine-type endopeptidase activity involved in apoptotic process	8.13e-08	Cdh1|Plaur|Bid|Cd44|Tnfsf14|Birc3|Mmp9|Apaf1|Myc|Xdh|Tnf|Pmaip1|Il6|Casp1|Casp8|Tnfrsf1b|Hgf|Pycard|Mt3|Ptgs2|Tnfsf10|Thbs1|Tnfsf15|Sfn|Naip5|Nlrc4|S100a8|Lck|Stat1|Pml|Nlrp3|Nlrp1a|Nlrp12|Bcl2l11|S100a9|Naip6|Naip2|Hspa1b	60786	60943|62008|61565|61229|61383|61009|61994|61122|60808|61869|60939|61628|61929|62043|62031|61502|61277|62034|61928|60892|61356|61764|61381|61469|61634|61727|61649|61029|60930|61069|61941|61531|61587|61821|61648|61635|61633|61862		GO.0043281	0
	528	59	20	GO Process		regulation of nitric oxide biosynthetic process	8.52e-08	Itgb2|Il10|Aif1|Tnf|Il6|Il1b|Ptx3|Tlr2|Klrk1|Gla|Ptgs2|Tspo|Zc3h12a|Tlr4|Tlr6|Ifng|Icam1|Trpv1|Ass1|Ptk2b	60786	61030|61156|61216|60939|61929|61244|62054|61200|61986|62060|60892|61586|61226|61196|61195|61346|61123|61932|61070|62041		GO.0045428	0
	529	39	18	InterPro Domains		Chemokine interleukin-8-like domain	8.79e-08	Ccl2|Ccl12|Ccl3|Ccl8|Ccl6|Ccl4|Ccl9|Ccl7|Xcl1|Cxcl5|Ppbp|Cxcl3|Cxcl1|Cx3cl1|Ccl5|Cxcl10|Cxcl2|Cxcl9	60786	61713|60903|61712|61706|61708|61711|61705|61707|61032|62030|61775|62029|62025|61515|61710|61289|62027|62020		IPR001811	0
	530	39	18	InterPro Domains		Chemokine interleukin-8-like superfamily	8.79e-08	Ccl2|Ccl12|Ccl3|Ccl8|Ccl6|Ccl4|Ccl9|Ccl7|Xcl1|Cxcl5|Ppbp|Cxcl3|Cxcl1|Cx3cl1|Ccl5|Cxcl10|Cxcl2|Cxcl9	60786	61713|60903|61712|61706|61708|61711|61705|61707|61032|62030|61775|62029|62025|61515|61710|61289|62027|62020		IPR036048	0
	531	27	16	Pfam		PAAD/DAPIN/Pyrin domain	9.21e-08	Mnda|Pycard|AI607873|Pyhin1|Ifi205|Pydc3|Pydc4|Mefv|Nlrp3|Nlrp12|Ifi204|BC094916|Aim2|Ifi203|Gm4955|Mndal	60786	61055|62034|61063|61534|61623|60835|60834|60885|61941|61587|61625|60936|61363|61627|61185|61139		PF02758	0
	532	176	35	GO Component		endocytic vesicle	9.35e-08	Ccl2|Slamf1|Cybb|Rab32|Evl|Tapbp|H2-K1|Slc11a1|Tlr2|Coro1a|Was|Rab20|Rab8b|Stx11|Fmnl1|Irgm1|Rab11fip1|Tlr1|Tlr7|Tlr6|Rab7b|Lck|Pld4|H2-Q7|Tlr9|B2m|H2-T23|Adam8|Capg|Syk|Unc93b1|Stxbp2|Tap1|H2-Q6|H2-D1	60786	61713|60846|61948|60950|61033|61395|61592|61783|61200|61337|61211|61038|61236|61858|62032|61098|60996|61189|61194|61195|61717|61029|61920|61695|61192|61765|61960|61682|61878|61842|61696|60805|60956|61694|61449		GO.0030139	0
	533	247	42	GO Process		negative regulation of peptidase activity	9.37e-08	Wfdc18|Plaur|Cstb|Cd44|Tnfsf14|Itih4|Timp1|Birc3|Mmp9|Serpina3n|Il6|Hc|Spint1|Ambp|Tnfrsf1b|Hgf|Tfpi2|Mt3|Ptgs2|Ltf|Serpine1|Serpina3g|Serpina3k|Thbs1|Sfn|Bst2|Naip5|Nlrc4|Wdnml1|Serpinb2|C4b|Serpinb1a|Stfa2l1|Cst7|Ngf|Slpi|Naip6|Naip2|Serpina3f|Serpina3m|Hspa1b|Serpinb10	60786	61751|62008|61227|61229|61383|61072|61573|61009|61994|60911|61929|60946|61059|61006|61502|61277|60973|61928|60892|61374|61630|60914|60912|61764|61469|61794|61634|61727|61543|61677|61116|61613|61744|61243|61026|61741|61635|61633|60872|60909|61862|61615		GO.0010466	0
	534	35	16	GO Process		positive regulation of interleukin-12 production	9.9e-08	Cd40|Ltb|Il23a|Tlr2|Ido1|Tlr3|Irf8|Tnfsf9|Tlr4|Nod2|Tlr6|Ifng|Tlr9|Ccr7|Irf1|Unc93b1	60786	61178|61372|61111|61200|61450|61199|62005|61115|61196|61049|61195|61346|61192|61831|62001|61696		GO.0032735	0
	535	5888	433	GO Process		multicellular organismal process	1e-07	Ccl2|Ccl12|Lhx2|Itgb2|Cdh1|Sox9|Sema4f|Loxl3|Bcl11a|Ccl3|Spi1|Napsa|Plaur|Angptl4|Cyp4f18|Ier3|Has1|Gdf15|Il7r|Spic|Bid|Pgf|Cstb|Cd44|Hmox1|Siglecg|Ampd3|Vav1|Prtn3|Phox2a|Rarres2|Timp1|Mcoln2|Csf1|Ceacam16|Stc1|Mmp13|Gadd45b|Slamf1|Ctss|Ctsz|Il10|Cyba|Mmp9|Adora2b|Trpv2|Mmp8|Ikzf1|Csf2|Ccl4|Tnfaip3|Apaf1|Arg1|Havcr2|Dbnl|Rsad2|Adap2|Slc9a3r1|Aloxe3|Nfkbia|Hif1a|Rdh12|Arg2|Lgmn|Fos|Evl|Plk2|Anxa8|Tnfsf11|Irg1|Ripk3|Myc|Itga5|Pde1b|Alcam|Hcls1|Runx1|Soat2|Krt8|Celsr3|Abcg1|Xdh|H2-K1|Aif1|Ltb|Tnf|Atp8b1|Ankrd1|Il33|Gal|Fosl1|Msr1|Cd7|Sat1|Padi4|Il23a|Ifitm1|Irf7|Nptx1|Il6|Ccr1|Casp1|Rdh10|Casp8|Il18rap|Slc11a1|Htr2b|Tnfrsf11a|Marco|Lamc2|Atf3|Fcgr2b|Fam129b|Hc|Spint1|Spred1|Dusp2|Il1b|Il1a|Slc7a11|Creb3l4|Tlr2|Sema4a|Insrr|Gbp5|Tnfsf8|Pdpn|Tnfrsf1b|Tnfrsf8|Slc2a1|Hgf|Tnfrsf9|Fosl2|Rhoh|Stap1|Cxcl5|P2rx4|Tfpi2|Herc6|Gpnmb|Gdf3|Clec4e|Clec4d|Tnfrsf1a|Tyrobp|Coro1a|Il4ra|Pycard|Sash3|Btk|F7|Ido1|Fgl1|Tlr3|Il15|Mt3|Cx3cl1|St3gal4|Olfm2|Rab27a|Aldh1a2|Khdc3|Ptgs2|Ltf|Myd88|Csrnp1|Nckap1l|Ubd|Parp11|Crlf2|Rac2|Tspo|Egr3|Zc3h12a|Cyp7b1|Tgfbi|Csf3|Fermt3|Metrnl|Hrh2|Abhd2|Creb5|Trem1|Enc1|Mcoln3|Lyn|Rap2b|Btg1|Ccr3|Serpine1|Ccl5|Irf8|Tnfsf10|Tnfsf9|Batf|Egr2|Rtp4|Clic4|Sct|Slc7a5|Sbno2|Cd226|Ubash3b|Hpse|Thbs1|Inhbb|Fanca|Bdkrb1|Chst11|Batf2|Tlr4|Asprv1|Rbbp8|Grn|Htr2a|Inhba|C3ar1|Mustn1|Zmynd15|Runx3|Sfn|Nod2|Cxcr3|Eps8|Cldn4|Cxcr4|Sprr1a|Basp1|Tex14|Il18|Tnfrsf26|Arl11|Lcp2|Ly6e|Ifnb1|E2f8|Zfp36|Timeless|Il31ra|Trim56|Socs3|Nlrc4|Guca1a|Tacstd2|B3gnt2|Rcan1|Gpr18|Epcam|Tlr6|Dppa3|Pik3cg|Ezr|Ifng|Chl1|S100a8|Junb|Fpr2|Lck|Lipg|Stat1|Pld4|Lif|Cd8a|F10|Itgam|Rgs14|Cebpe|Tnfaip6|Ly9|Egr1|Mdfi|Pla2g4a|Ptafr|Gcnt2|Alox5ap|Ppef1|H2-Q7|Hmga2|Hp|Osm|Piwil4|Ptpro|Arpc5|Dock10|Mctp2|B3gnt5|Notch2|Fcer1g|Fes|Sycp2|Plcg2|Chil1|Tlr9|Trpm1|Pml|F5|Icam1|Gpr55|Fndc3a|Gch1|Il3ra|Dock2|Casp3|Plscr1|Rnf213|Ccnd1|Tpd52|Rbm47|Dnaaf3|Setdb2|Psd|Il1rap|Maff|Lst1|Cnr2|Ddx4|Thbd|Pak6|Slc38a1|Actb|P2rx7|Nlrp3|Hap1|Ccr7|Sirpa|B2m|Plcb2|Trpv1|Rasgrp1|Fmn1|H2-T23|Ifna5|Gap43|Ass1|Plek|Ptbp3|Tdrd7|Dclre1c|Cngb3|Icosl|Trpm2|Prdm1|Adam8|Csf3r|Hivep3|Cd300lf|Cd300a|Lrp8|Cxcr2|Ngf|Adar|Il18r1|Lgals9|Tmem67|Pou2f2|Irf1|Itk|Nfam1|Vcan|Bcl2l11|Lyst|Ptk2b|Ifi204|Ccr5|Ptprj|Prkcd|Cacna1d|Cryba4|Spp1|Shroom3|Cysltr1|Runx2|Anxa4|Eda2r|Suv420h1|Il1rn|Arid5a|Tmem173|Cfl1|Samd9l|Scn5a|S100a9|Sgpl1|Msn|Synj1|Inava|Bcl3|Syk|Lgals3|Apoc2|Lcp1|Igsf9b|Rtn4rl2|Aim2|Irf9|Mcmdc2|Ucp2|Clec5a|Nfe2|Grip1|Tle3|Srgn|Cdk6|Mybpc3|Inpp5d|Tgm1|Coch|Iqgap1|Odc1|Prg4|Ptpn6|Txk|Mak|Cdh16|C5ar1|Slamf6|Tgif1|Sphk1|Tifab|Ccr2|Dio3|Gcnt1|H2-D1|Apobec3|Gfi1|Evi2b|Olfr56|Actr3|Foxf1|Ptprc|Ncf2|Soat1|Adm	60786	61713|60903|60991|61030|60943|61101|61397|61311|60847|61712|61206|60849|62008|61893|60938|60814|61560|61249|61373|61482|61565|60958|61227|61229|61415|61490|61911|61187|61892|61127|62023|61573|62026|60963|60877|61131|61519|62015|60846|61824|61829|61156|61947|61994|60796|61933|61993|61120|60964|61711|62057|61122|61522|61148|61883|61220|61589|60933|61406|61479|60832|61454|61521|61467|61530|61033|60844|61548|61355|61970|61930|60808|60974|61151|61472|61529|61870|61182|61108|61646|61996|61869|61592|61216|61372|60939|61279|60918|61203|61851|61312|61784|62024|61600|60804|61111|61575|62004|60993|61929|61782|62043|61455|62031|61662|61783|61674|61418|61770|61410|61451|61405|61014|60946|61059|61036|60901|61244|61241|61863|61918|61200|61391|61853|61425|61112|61286|61502|61496|61671|61277|61539|61336|61163|61889|62030|61077|60973|61052|61552|61146|61995|61984|61503|60972|61337|60995|62034|62049|61760|60887|61450|61043|61199|61159|61928|61515|62033|61023|60870|61252|61413|60892|61374|61656|61640|61431|61304|60857|60922|61830|61586|61787|61226|60876|61939|60965|61752|61309|61305|61607|61354|61729|61828|62021|61471|61811|60860|61833|61630|61710|62005|61356|61115|61262|61786|61959|61866|61414|61233|61005|61738|61040|61643|61764|61332|61169|61639|61734|61499|61196|61761|61723|60894|61669|61331|61420|61937|61281|61868|61469|61049|61287|60806|60815|61897|61501|61950|61523|61162|61572|61779|61691|61000|61826|61732|60951|61096|61777|61359|60934|61727|61250|61470|61817|61588|61478|61275|61195|61377|61308|61124|61346|60884|61649|60855|61461|61029|61480|60930|61920|61145|61327|61569|61016|61387|61699|62050|61436|61785|61513|61818|60904|61526|61104|61598|61695|61330|60955|61877|61361|61167|60999|61062|61991|61815|62000|61284|61328|61709|61434|61665|61192|61840|61069|60886|61123|61585|61008|61876|61638|62018|62036|61201|61746|61317|60960|62019|61545|60980|61175|61495|60979|61083|62044|61954|61073|61867|60985|61753|61071|61941|61541|61831|61944|61765|61498|61932|61446|60862|61960|61848|61352|61070|62037|61295|61951|61553|61683|62009|61837|61408|61682|60942|61661|61966|61839|61698|61888|61026|61992|61538|60817|61086|61511|62001|60858|61561|61971|61821|60917|62041|61625|61832|61170|61442|61257|61610|61563|62052|60916|61873|61629|61803|61440|61763|61672|61651|60954|61688|61968|61648|61735|61938|61653|61967|60997|61842|60821|61721|61689|61655|61595|61363|62011|61085|61562|61965|60840|61232|60949|61339|60992|61245|60968|61895|61054|61348|61550|61790|61045|61129|61626|61365|61292|60850|61345|61912|60859|61834|60957|61542|61449|61791|61089|61750|61898|61118|61402|60983|61591|61184|60863		GO.0032501	0
	536	1710	160	GO Component		cytoplasmic vesicle	1.02e-07	Itgb2l|Ccl2|Cdh1|Acap1|Napsa|Hck|Prtn3|Mcoln2|Dennd1c|Slamf1|Cybb|Gzmb|Ctss|Steap1|Ctsz|Cd274|Cyba|Trpv2|Rab32|Havcr2|Dbnl|Lgmn|Evl|Aoah|Anxa8|Itga5|Litaf|Fgd2|Abcg1|Tapbp|H2-K1|Tnf|Il33|Gal|Msr1|Ifitm1|Ifitm3|Nptx1|Mitd1|Slc11a1|Fcgr2b|Cytip|Spred1|Il1b|Sla2|Creb3l4|Tlr2|Sdcbp|Gbp5|Pdpn|Slc2a1|Rasgef1b|Gpnmb|Zc3hav1|Rab19|Rhcg|Coro1a|Trim21|Was|Btk|Rab20|Tlr3|Snx20|Mt3|Rab27a|Ltf|Socs1|Abhd2|Mcoln3|Rap2b|Ccr3|Serpine1|Rhov|Clic4|Prf1|Rab8b|Tlr13|Thbs1|Ackr1|Tlr4|Stx11|Fmnl1|Grn|Grap2|Htr2a|Irgm1|Bst2|Cxcr4|Chil3|Rab11fip1|Rinl|Arhgap30|Hilpda|Tlr1|Gpr18|Tlr7|Tlr6|Ezr|Cd177|Rab7b|Lck|Lipg|Pld4|Pla2g4a|H2-Q7|Lrrc16a|Ctse|Slc39a4|Arpc5|Fes|Entpd7|Dtx3l|Tlr9|Pml|F5|Olfm4|Fndc3a|Gpr15|Gch1|Lyz2|Cd300lh|Rnase6|Psd|Ncf4|Mefv|Hap1|B2m|H2-T23|Trpm2|Adam8|Gbp3|Unc13d|Ngf|Tmem67|Cd68|Syndig1|Ccr5|Capg|Steap2|Chic1|Slc29a3|Samd9l|Msn|Syk|Grip1|Selp|Unc93b1|Ap1s3|Stxbp2|Srgn|Tap1|C5ar1|Sphk1|Sla|Gbp2|Phlda1|Dio3|H2-Q6|H2-D1|Ncf2	60786	61917|61713|60943|61022|60849|61190|61892|62026|61443|60846|61948|61700|61824|60986|61829|61684|61947|61933|60950|61148|61883|61467|61033|60919|61548|60974|60891|60898|61996|61395|61592|60939|61203|61851|61784|61575|61577|60993|60920|61783|61405|61358|61036|61244|61416|61918|61200|61900|61425|61286|61671|61650|61552|61871|61065|60947|61337|61380|61211|61760|61038|61199|61514|61928|60870|61374|60932|61607|62021|61811|61833|61630|61171|61866|61739|61236|61532|61764|61360|61196|61858|62032|60894|61570|61669|61098|61794|61897|61663|60996|61797|61057|60994|61189|61478|61194|61195|61124|60989|61717|61029|61480|61920|61818|61695|60848|61813|61508|60999|61328|61421|61018|61192|61069|60886|61035|61008|61481|61876|60969|61964|61136|61175|61593|60885|61541|61765|61960|61837|61682|61399|61125|61026|61086|61268|60896|61832|61878|60987|60833|60928|61688|61938|61842|61232|61299|61696|61524|60805|61339|60956|61292|61912|61596|61396|62048|60957|61694|61449|61591		GO.0031410	0
	537	47	18	GO Process		positive regulation of response to cytokine stimulus	1.04e-07	Csf1|Irf7|Casp4|Casp1|Ifih1|Zbp1|Tlr2|Hpx|Parp14|Ddx58|Tlr4|Irgm1|Trim6|Cd300lf|Parp9|Txk|Gfi1|Nlrc5	60786	60963|62004|62035|62043|61518|61902|61200|61464|60843|61977|61196|61098|61568|61966|61835|61129|61089|61728		GO.0060760	0
	538	108	28	InterPro Domains		SH2 domain	1.05e-07	Hck|Vav1|Stat4|Sla2|Fgr|Stap1|Btk|Socs1|Lyn|Grap2|Lcp2|Socs3|Lck|Stat1|Fes|Plcg2|Stat2|Sh2d5|Sh2d2a|Itk|Rin2|Sh3bp2|Syk|Hsh2d|Inpp5d|Ptpn6|Txk|Sla	60786	61190|61187|60861|61416|61362|61889|61760|60932|61471|61570|61691|60934|61029|60930|61328|61434|60929|61027|61272|60858|61766|62051|61842|61404|60968|61045|61129|61596		IPR000980	0
	539	41	17	GO Process		positive regulation of cytokine production involved in immune response	1.06e-07	Rsad2|Il6|Xcl1|Il1b|Tlr2|Sash3|Cd226|Tlr4|Nod2|Ffar2|Il18|Fcer1g|Trim6|Nlrp3|B2m|Il18r1|Arid5a	60786	61220|61929|61032|61244|61200|62049|61738|61196|61049|60975|61162|61284|61568|61941|61765|61538|61672		GO.0002720	0
	540	41	17	GO Process		negative regulation of adaptive immune response	1.06e-07	Loxl3|Il7r|Slamf1|Arg1|Havcr2|Il33|Xcl1|Fcgr2b|Il4ra|Zc3h12a|Nod2|Ifnb1|Tnfsf18|Il1rl1|Samsn1|Ptpn6|Ptprc	60786	61311|61373|60846|61522|61148|61203|61032|61405|60995|61226|61049|61826|61388|61685|61762|61045|60983		GO.0002820	0
	541	20	13	GO Process		antigen processing and presentation of exogenous peptide antigen	1.11e-07	Tapbp|H2-K1|Tap2|Fcgr2b|Fcgr1|Clec4a2|Ifi30|Ctse|Fcer1g|B2m|Unc93b1|Tap1|Fcgr3	60786	61395|61592|60953|61405|61176|61507|61745|61813|61284|61765|61696|60956|61180		GO.0002478	0
	542	30	15	GO Process		positive regulation of CD4-positive, alpha-beta T cell differentiation	1.13e-07	Il23a|Il6|Il4ra|Sash3|Il2rg|Nckap1l|Socs1|Nfkbid|Il18|Ifng|Nlrp3|Ccr7|Irf1|Nfkbiz|Ccr2	60786	61111|61929|60995|62049|61075|61431|60932|61475|61162|61346|61941|61831|62001|61459|61834		GO.0043372	0
	543	129	29	GO Process		negative regulation of inflammatory response	1.13e-07	Ier3|Cd44|Siglecg|Tnfaip8l2|Il10|Tnfaip3|Aoah|Irg1|Il1r2|Fcgr2b|Tnfrsf1b|Hgf|Smpdl3b|Tnfrsf1a|Pglyrp1|Siglece|Zc3h12a|Metrnl|Nod2|Zfp36|Socs3|Slamf8|Tnfaip6|Cnr2|Mefv|Nlrp3|Lgals9|Nlrp12|Foxf1	60786	60814|61229|61490|60959|61156|62057|60919|61970|61726|61405|61502|61277|61686|61503|61533|61485|61226|61309|61049|60951|60934|60851|62050|62044|60885|61941|60817|61587|61402		GO.0050728	0
	544	15	13	Pfam		Interferon-inducible GTPase (IIGP)	1.18e-07	Gm4951|Iigp1|Tgtp2|Igtp|Irgm1|Tgtp1|Gm4841|Ifggb1|Gm12185|Irgm2|Ifi47|Gm5431|Ifgga4	60786	61183|61270|61604|60812|61098|61602|61637|61980|61288|61099|61805|60798|61282		PF05049	0
	545	113	27	GO Process		myeloid leukocyte differentiation	1.22e-07	Spi1|Prtn3|Csf1|Csf2|Tnfsf11|Pde1b|Tnf|Casp8|Tnfrsf11a|Tlr2|Tyrobp|Ubd|Csf3|Tnfsf9|Batf|Sbno2|Batf2|Il31ra|Junb|Itgam|Cebpe|Notch2|Fcer1g|Il3ra|Ccr7|Adam8|Cd300lf	60786	61206|61892|60963|60964|61355|61151|60939|62031|61418|61200|60972|61304|60965|61115|61262|61005|61499|61777|60855|61016|61699|62000|61284|61638|61831|61682|61966		GO.0002573	0
	546	54	19	GO Process		regulation of lymphocyte migration	1.22e-07	Ccl12|Ccl3|Tnfsf14|Ccl4|Ccl7|Ripk3|Aif1|Dock8|Xcl1|Klrk1|Pycard|Ccl5|Cxcl10|Ccr7|Adam8|Lgals9|Ptk2b|Msn|Ccr2	60786	60903|61712|61383|61711|61707|61930|61216|62003|61032|61986|62034|61710|61289|61831|61682|60817|62041|61938|61834		GO.2000401	0
	547	147	31	GO Process		regulation of receptor signaling pathway via JAK-STAT	1.26e-07	Cd40|Csf2|Hcls1|Il23a|Il6|Cxcl5|Tnfrsf1a|Hpx|Il15|Parp14|Socs1|Lyn|Ccl5|Il18|Ifnb1|Il31ra|Socs3|Lrrc4|Ifng|Lck|Lif|Hmga2|Osm|Tnfsf18|Ifna5|Cd300a|Irf1|Ptk2b|Parp9|Bcl3|Rtn4rl2	60786	61178|60964|61529|61111|61929|62030|61503|61464|61159|60843|60932|61471|61710|61162|61826|61777|60934|60905|61346|61029|61145|61330|61877|61388|61848|61839|62001|62041|61835|60997|61595		GO.0046425	0
	548	499	65	GO Process		positive regulation of kinase activity	1.33e-07	Gdf15|Cd44|Csf1|Gadd45b|Ncf1|Cd40|Pik3r5|Tnfsf11|Ripk3|Fgd2|Pim1|Eif2ak2|Map3k8|Tnf|Il23a|Slc11a1|Htr2b|Tnfrsf11a|Il1b|Hgf|Fgr|Stap1|Mt3|Ltf|Nckap1l|Lyn|Ccl5|Map3k9|Gadd45a|Thbs1|Tlr4|Htr2a|Tnfsf15|Nod2|Il18|Lcp2|Tlr1|Tlr6|Pik3cg|Ifng|Fpr2|Egr1|Mdfi|Cks2|Chil1|Tlr9|Ccnd1|Tnfaip8l3|Pak6|P2rx7|Ccr7|Rasgrp1|Adam8|Lrp8|Ngf|Lgals9|Ptk2b|Camkk2|Prkcd|Il1rn|Inava|Syk|Iqgap1|Daxx|Ptprc	60786	61249|61229|60963|62015|61590|61178|60890|61355|61930|60898|61609|60802|61599|60939|61111|61783|61674|61418|61244|61277|61362|61889|61928|61374|61431|61471|61710|61597|62016|61764|61196|61669|61381|61049|61162|61691|61189|61195|61308|61346|61461|61785|61513|61494|61665|61192|61317|60961|61867|61071|61831|61446|61682|61698|61026|60817|62041|61269|61442|61763|61967|61842|61348|61489|60983		GO.0033674	0
	549	501	65	GO Process		secretion	1.53e-07	Ccl3|Hck|Myo1g|Mcoln2|Csf2|Slc9a3r1|Hif1a|Myc|Xdh|Il6|Ccr1|Fam129b|Tlr2|Gbp5|Coro1a|Btk|Tnfsf13b|Cklf|Olfm2|Rab27a|Crlf2|Hrh2|Trem1|Lyn|Ccl5|Rab8b|Tlr4|Stx11|Lat2|Inhba|Nod2|Lcp2|Ly6e|Rab11fip1|Nlrc4|Fam3b|Tlr6|Pla2g4a|Aqp9|Notch2|Fcer1g|Chil1|Milr1|Myo1f|Ccnd1|Il1rap|P2rx7|Nlrp3|Hap1|Ccr7|Trpv1|Rasgrp1|Plek|Unc13d|Cd300a|Pou2f2|Lyst|Il1rn|Steap2|Synj1|Syk|Aim2|Stxbp2|Fcgr3|Adm	60786	61712|61190|61701|62026|60964|60933|60832|60808|61869|61929|61782|61014|61200|61425|61337|61760|61520|61228|61023|60870|60922|61305|61729|61471|61710|61236|61196|61858|61854|61331|61049|61691|61000|60996|61727|60937|61195|61818|61088|62000|61284|61665|61798|61702|61317|61495|61071|61941|61541|61831|61932|61446|62037|61125|61839|61511|60917|61763|60987|61653|61842|61363|60805|61180|60863		GO.0046903	0
	550	31	15	GO Process		positive regulation of neutrophil chemotaxis	1.58e-07	Lbp|Il23a|Xcl1|Sell|Il1b|Cxcl5|Cxcl3|Cxcl1|Nckap1l|Rac2|C3ar1|Cxcl2|Ccr7|Cxcr2|C5ar1	60786	61020|61111|61032|61303|61244|62030|62029|62025|61431|61830|61420|62027|61831|61888|61292		GO.0090023	0
	551	76	22	GO Process		acute inflammatory response	1.6e-07	Itih4|Saa3|Lbp|Serpina3n|Il6|Il1b|Il1a|Fcgr1|Cxcl1|Vnn1|Il31ra|Hp|Orm2|Saa2|Icam1|Plscr1|Trpv1|Ass1|Cxcr2|Il1rn|Saa1|Fcgr3	60786	61072|61208|61020|60911|61929|61244|61241|61176|62025|61150|61777|60955|61164|61247|61123|61201|61932|61070|61888|61763|61248|61180		GO.0002526	0
	552	91	24	GO Process		regulation of NIK/NF-kappaB signaling	1.61e-07	Tnfsf14|Birc3|Havcr2|Litaf|Eif2ak2|Tnf|Il1b|Tlr2|Tlr3|Zc3h12a|Tlr4|Tnfsf15|Nod2|Il18|Cd14|Tlr1|Tlr7|Chil1|Tlr9|Nlrp3|Il18r1|Nlrp12|Bcl3|Sphk1	60786	61383|61009|61148|60891|60802|60939|61244|61200|61199|61226|61196|61381|61049|61162|61154|61189|61194|61665|61192|61941|61538|61587|60997|61912		GO.1901222	0
	553	1020	107	GO Process		negative regulation of cellular protein metabolic process	1.62e-07	Cdh1|Wfdc18|Spi1|Plaur|Cstb|Cd44|Tnfsf14|Itih4|Derl3|Timp1|Birc3|Gadd45b|Ctsz|Il10|Mmp9|Tnfaip3|Irak3|Slc9a3r1|Serpina3n|Dok2|Xdh|Eif2ak2|Tnf|Il6|Il1r2|Atf3|Hc|Spint1|Spred1|Dusp2|Il1b|Sdcbp|Ambp|Tnfrsf1b|Hgf|Tfpi2|Pycard|Trim21|Mt3|Ptgs2|Ltf|Nckap1l|Tspo|Zc3h12a|Parp14|Socs1|Enc1|Lyn|Serpine1|Zc3h12d|Serpina3g|Serpina3k|Ubash3b|Gadd45a|Thbs1|Bdkrb1|Tlr4|Sfn|Rnf149|Bst2|Elfn1|Il18|Zfp36|Naip5|Socs3|Nlrc4|Gprc5a|Lrrc4|Ezr|Wdnml1|Serpinb2|Ncoa7|Lif|Fam72a|Rgs14|C4b|Serpinb1a|Stfa2l1|Dtx3l|Isg15|Pml|Cst7|Dok1|Casp3|Pkib|Actb|P2rx7|Cd300a|Ngf|Adar|Nlrp12|Irf1|Slpi|Ptprj|Prkcd|Samsn1|Naip6|Naip2|Serpina3f|Rtn4rl2|Wdr96|Ptpn6|Prr5l|Serpina3m|Hspa1b|Ptprc|Serpinb10	60786	60943|61751|61206|62008|61227|61229|61383|61072|61263|61573|61009|62015|61829|61156|61994|62057|61307|60933|60911|61909|61869|60802|60939|61929|61726|61451|60946|61059|61036|60901|61244|61900|61006|61502|61277|60973|62034|61380|61928|60892|61374|61431|61586|61226|60843|60932|61828|61471|61630|61221|60914|60912|61040|62016|61764|61639|61196|61469|61160|61794|61037|61162|60951|61634|60934|61727|61860|60905|61124|61543|61677|61212|61145|60828|61387|61116|61613|61744|61018|61952|61069|61243|61908|62036|61465|61753|61071|61839|61026|61992|61587|62001|61741|61170|61442|61762|61635|61633|60872|61595|61647|61045|61080|60909|61862|60983|61615		GO.0032269	0
	554	21	13	GO Process		neutrophil activation	1.65e-07	Il18rap|Cxcl5|Tyrobp|Ccl5|Stx11|Il18|Fcgr4|Fcer1g|Myo1f|Cxcr2|Prkcd|Syk|Stxbp2	60786	61662|62030|60972|61710|61858|61162|61181|61284|61702|61888|61442|61842|60805		GO.0042119	0
	555	69	21	GO Process		positive regulation of receptor signaling pathway via JAK-STAT	1.65e-07	Cd40|Csf2|Hcls1|Il23a|Il6|Cxcl5|Tnfrsf1a|Hpx|Il15|Parp14|Lyn|Ccl5|Il18|Il31ra|Ifng|Lck|Lif|Osm|Tnfsf18|Ptk2b|Parp9	60786	61178|60964|61529|61111|61929|62030|61503|61464|61159|60843|61471|61710|61162|61777|61346|61029|61145|61877|61388|62041|61835		GO.0046427	0
	556	158	32	GO Process		positive regulation of stress-activated protein kinase signaling cascade	1.66e-07	Gadd45b|Slamf1|Ncf1|Tnfsf11|Fgd2|Xdh|Eif2ak2|Tnf|Tnfrsf11a|Fcgr2b|Il1b|Il1a|Pycard|Tlr3|Myd88|Zc3h12a|Lyn|Map3k9|Gadd45a|Tlr4|Nod2|Tlr6|Mdfi|Tlr9|Card9|Ccr7|Rasgrp1|Ptk2b|Eda2r|Il1rn|Inava|Syk	60786	62015|60846|61590|61355|60898|61869|60802|60939|61418|61405|61244|61241|62034|61199|61656|61226|61471|61597|62016|61196|61049|61195|61513|61192|61558|61831|61446|62041|61803|61763|61967|61842		GO.0070304	0
	557	26	14	GO Process		granulocyte activation	1.7e-07	Ccl3|Il18rap|Cxcl5|Tyrobp|Ccl5|Stx11|Il18|Fcgr4|Fcer1g|Myo1f|Cxcr2|Prkcd|Syk|Stxbp2	60786	61712|61662|62030|60972|61710|61858|61162|61181|61284|61702|61888|61442|61842|60805		GO.0036230	0
	558	58	19	KEGG Pathways		Inflammatory bowel disease (IBD)	1.73e-07	Il12rb1|Il10|Tnf|Il23a|Il6|Il18rap|Stat4|Il1b|Il1a|Tlr2|Il21r|Il4ra|Il2rg|Tlr4|Nod2|Il18|Ifng|Stat1|Il18r1	60786	61141|61156|60939|61111|61929|61662|60861|61244|61241|61200|61041|60995|61075|61196|61049|61162|61346|60930|61538		mmu05321	0
	559	37	16	GO Process		T cell mediated immunity	1.76e-07	Myo1g|Slamf1|Gzmb|Il18rap|Slc11a1|Ctsc|Rab27a|Crlf2|Prf1|Stx11|Il18|Il31ra|Cd8a|Icam1|Lyst|Treml4	60786	61701|60846|61700|61662|61783|61812|60870|60922|61739|61858|61162|61777|61327|61123|60917|61772		GO.0002456	0
	560	56	19	GO Process		regulation of acute inflammatory response	1.92e-07	Tnfsf11|Tnf|Il6|Tnfrsf11a|Fcgr2b|Il1b|Fcgr1|Btk|Ptgs2|Ccl5|Ffar2|Pik3cg|Alox5ap|Fcer1g|Nlrp3|Ccr7|Adam8|Ccr5|Fcgr3	60786	61355|60939|61929|61418|61405|61244|61176|61760|60892|61710|60975|61308|61104|61284|61941|61831|61682|61832|61180		GO.0002673	0
	561	52	18	KEGG Pathways		Allograft rejection	1.97e-07	Gzmb|Il10|Cd40|H2-K1|Tnf|H2-M3|Gm7030|Prf1|Ifng|H2-Q7|H2-T22|H2-Q4|Cd86|Cd80|H2-T23|H2-T24|H2-Q6|H2-D1	60786	61700|61156|61178|61592|60939|61636|61748|61739|61346|61695|61962|61697|61271|61278|61960|61958|61694|61449		mmu05330	0
	562	883	96	GO Process		response to organic cyclic compound	1.97e-07	Ccl2|Ccl12|Cdh1|Ccl3|Bid|Saa3|Stc1|Cybb|Il10|Cyba|Cd40|Arg1|Irak3|Nfkbia|Fos|Irg1|Pim1|Eif2ak2|Aif1|Tnf|Ankrd1|Fosl1|Il6|Casp1|Htr2b|Sell|Kynu|Ifih1|Il1b|Fosl2|P2rx4|Zc3hav1|Usp18|F7|Fgl1|Tlr3|Il15|Aldh1a2|Ptgs2|Tspo|Zc3h12a|Socs1|Abhd2|Ptger2|Lyn|Ccl5|Ddx58|P2ry13|Inhbb|Rbbp8|Grn|Htr2a|Inhba|Nod2|Cldn4|Il18|Ifnb1|Zfp36|Pik3cg|Mb21d1|Ezr|Junb|Stat1|Egr1|Ptafr|Cxcl2|Saa2|Plcg2|Tlr9|Arpc1b|Casp3|Ccnd1|Gsta1|Thbd|Card9|Actb|P2rx7|Trpv1|Ifna5|Ifit3|Ass1|Trpm2|Adar|Trim25|Ptk2b|Ccr5|Spp1|Il1rn|Tmem173|Cfl1|Scn5a|Msn|Daxx|Foxf1|Ncf2|Adm	60786	61713|60903|60943|61712|61565|61208|61131|61948|61156|61947|61178|61522|61307|61479|61530|61970|61609|60802|61216|60939|60918|61312|61929|62043|61674|61303|61407|61518|61244|61336|61077|61871|61409|60887|61043|61199|61159|61252|60892|61586|61226|60932|61607|61504|61471|61710|61977|61581|61332|61723|60894|61669|61331|61049|60815|61162|61826|60951|61308|62053|61124|60855|60930|61785|60904|62027|61247|61434|61192|61755|62036|61317|61861|61073|61558|61753|61071|61932|61848|61769|61070|61837|61992|61378|62041|61832|61563|61763|61651|60954|61968|61938|61489|61402|61591|60863		GO.0014070	0
	563	235	40	GO Process		negative regulation of endopeptidase activity	1.98e-07	Plaur|Cstb|Cd44|Tnfsf14|Itih4|Timp1|Birc3|Mmp9|Serpina3n|Il6|Hc|Spint1|Ambp|Tnfrsf1b|Hgf|Tfpi2|Mt3|Ptgs2|Ltf|Serpine1|Serpina3g|Serpina3k|Thbs1|Sfn|Bst2|Naip5|Nlrc4|Serpinb2|C4b|Serpinb1a|Stfa2l1|Cst7|Ngf|Slpi|Naip6|Naip2|Serpina3f|Serpina3m|Hspa1b|Serpinb10	60786	62008|61227|61229|61383|61072|61573|61009|61994|60911|61929|60946|61059|61006|61502|61277|60973|61928|60892|61374|61630|60914|60912|61764|61469|61794|61634|61727|61677|61116|61613|61744|61243|61026|61741|61635|61633|60872|60909|61862|61615		GO.0010951	0
	564	32	15	GO Process		positive regulation of myeloid leukocyte mediated immunity	2.14e-07	Itgb2|Adora2b|Arg1|Fcgr1|Fgr|Cxcl1|Il4ra|Btk|Cd177|Itgam|Ptafr|Fcer1g|Syk|Stxbp2|Fcgr3	60786	61030|60796|61522|61176|61362|62025|60995|61760|60989|61016|60904|61284|61842|60805|61180		GO.0002888	0
	565	32	15	GO Process		lipopolysaccharide-mediated signaling pathway	2.14e-07	Ccl12|Ccl3|Lbp|Nfkbia|Tnf|Il1b|Myd88|Lyn|Ccl5|Tlr4|Il18|Irak2|Cd14|Stat1|Ptafr	60786	60903|61712|61020|61479|60939|61244|61656|61471|61710|61196|61162|61318|61154|60930|60904		GO.0031663	0
	566	246	41	GO Process		negative regulation of secretion	2.2e-07	Cyp4f18|Hmox1|Slamf1|Il10|Rsad2|Arg2|Tnf|Il33|Il6|Il1r2|Il1b|Tnfrsf1b|Tnfrsf9|Tnfrsf1a|Il13ra2|Cx3cl1|Zc3h12a|Hrh2|Sct|Inhbb|Rab11fip1|Tlr6|Ezr|Lif|Osm|Pml|Il11|Nlrp3|Cd300a|Lgals9|Nlrp12|Tlr8|Anxa4|Il1rn|Cd84|Ucp2|Srgn|Tifab|Ccr2|C5ar2|Foxf1	60786	60938|61415|60846|61156|61220|61521|60939|61203|61929|61726|61244|61502|61539|61503|61985|61515|61226|61305|61414|61332|60996|61195|61124|61145|61877|61069|61157|61941|61839|60817|61587|61193|61629|61763|61273|61562|61339|60859|61834|61624|61402		GO.0051048	0
	567	3545	282	GO Process		cellular developmental process	2.21e-07	Ccl2|Ccl12|Lhx2|Cdh1|Sox9|Sema4f|Loxl3|Bcl11a|Ccl3|Itgb7|Spi1|Plaur|Hck|Gdf15|Il7r|Spic|Pgf|Cd44|Siglecg|Vav1|Prtn3|Phox2a|Rarres2|Csf1|Stc1|Gadd45b|Slamf1|Ctsz|Mmp9|Trpv2|Mmp8|Ikzf1|Csf2|Rab32|Tnfaip3|Apaf1|Dbnl|Rsad2|Slc9a3r1|Aloxe3|Hif1a|Fos|Evl|Plk2|Tnfsf11|Ripk3|Myc|Itga5|Pde1b|Alcam|Hcls1|Runx1|Krt8|Celsr3|H2-K1|Psmb8|Tnf|Atp8b1|Ankrd1|Il33|Nptx1|Il6|Ccr1|Casp4|Casp1|Rdh10|Casp8|Htr2b|Tnfrsf11a|Atf3|Fcgr2b|Spint1|Spred1|Il1b|Il1a|Sla2|Slc7a11|Creb3l4|Tlr2|Sema4a|Tnfsf8|Pdpn|Tnfrsf8|Hgf|Fgr|Fosl2|Rhoh|Stap1|Plac8|Cxcl5|Herc6|Gpnmb|Gdf3|Clec4e|Clec4d|Klrk1|Tyrobp|Btk|Il15|Mt3|Cx3cl1|Psmb10|Rab27a|Aldh1a2|Ptgs2|Myd88|Nckap1l|Ubd|Parp11|Tspo|Zc3h12a|Tgfbi|Csf3|Fermt3|Socs1|Metrnl|Hrh2|Abhd2|Creb5|Enc1|Mcoln3|Lyn|Serpine1|Ccl5|Irf8|Tnfsf9|Batf|Egr2|Clic4|Slc7a5|Sbno2|Styk1|Inhbb|Chst11|Batf2|Tlr4|Grn|Grap2|Inhba|Mustn1|Zmynd15|Runx3|Sfn|Ffar2|Cxcr4|Sprr1a|Basp1|Tnfrsf26|Arl11|Bhlha15|Ifnb1|E2f8|Il31ra|Socs3|B3gnt2|Rcan1|Gpr18|Epcam|Ezr|Ifng|Chl1|S100a8|Wdnml1|Junb|Slfn5|Fpr2|Lck|Stat1|Pld4|Lif|Cd8a|Itgam|Rgs14|Cebpe|Ly9|Egr1|Mdfi|Hmga2|Piwil4|Ptpro|Dock10|Notch2|Fcer1g|Fes|Plcg2|Tlr9|Trpm1|Pml|Rnasel|Icam1|Fndc3a|Il3ra|Dock2|Casp3|Plscr1|Ccnd1|Tpd52|Rasgrp4|Rbm47|Psd|Il1rap|Maff|Lst1|Ddx4|Actb|P2rx7|Hap1|Ccr7|Sirpa|B2m|Rasgrp1|Fmn1|Ifna5|Gap43|Plek|Ptbp3|Tdrd7|Dclre1c|Trpm2|Prdm1|Adam8|Cap1|Hivep3|Cd300lf|Lrp8|Ngf|Adar|Il18r1|Tmem67|Pou2f2|Irf1|Itk|Nfam1|Vcan|Ptk2b|Ccr5|Ptprj|Prkcd|Spp1|Shroom3|Runx2|Anxa4|Eda2r|Elf4|Arid5a|Cfl1|Samd9l|S100a9|Sgpl1|Msn|Synj1|Bcl3|Syk|Lgals3|Rtn4rl2|Mcmdc2|Clec5a|Grip1|Tle3|Unc93b1|Cdk6|Mybpc3|Tgm1|Iqgap1|Dmkn|Ptpn6|Txk|Slamf6|Tgif1|Sphk1|Sla|Ccr2|Dio3|H2-D1|Apobec3|Gfi1|Evi2b|Actr3|Foxf1|Ptprc|Soat1|Adm	60786	61713|60903|60991|60943|61101|61397|61311|60847|61712|61025|61206|62008|61190|61249|61373|61482|60958|61229|61490|61187|61892|61127|62023|60963|61131|62015|60846|61829|61994|61933|61993|61120|60964|60950|62057|61122|61883|61220|60933|61406|60832|61530|61033|60844|61355|61930|60808|60974|61151|61472|61529|61870|61108|61646|61592|60907|60939|61279|60918|61203|60993|61929|61782|62035|62043|61455|62031|61674|61418|61451|61405|61059|61036|61244|61241|61416|61863|61918|61200|61391|61112|61286|61496|61277|61362|61336|61163|61889|61428|62030|61052|61552|61146|61995|61984|61986|60972|61760|61159|61928|61515|61423|60870|61252|60892|61656|61431|61304|60857|61586|61226|61939|60965|61752|60932|61309|61305|61607|61354|61828|62021|61471|61630|61710|62005|61115|61262|61786|61866|61233|61005|61078|61332|61734|61499|61196|60894|61570|61331|61937|61281|61868|61469|60975|61897|61501|61950|61572|61779|60836|61826|61732|61777|60934|61817|61588|61478|61275|61124|61346|60884|61649|61543|60855|61969|61461|61029|60930|61920|61145|61327|61016|61387|61699|61436|61785|61513|61330|61361|61167|61062|62000|61284|61328|61434|61192|61840|61069|61173|61123|61008|61638|62018|62036|61201|61317|60960|61444|62019|61175|61495|60979|61083|61954|61753|61071|61541|61831|61944|61765|61446|60862|61848|61352|62037|61295|61951|61553|61837|61408|61682|61836|61661|61966|61698|61026|61992|61538|61086|61511|62001|60858|61561|61971|62041|61832|61170|61442|61563|62052|61873|61629|61803|61999|61672|60954|61688|61648|61735|61938|61653|60997|61842|60821|61595|61085|61965|61232|60949|61696|60992|61245|61895|61348|62046|61045|61129|60850|61345|61912|61596|61834|60957|61449|61791|61089|61750|61118|61402|60983|61184|60863		GO.0048869	0
	568	38	16	GO Process		negative regulation of adaptive immune response based on somatic recombination of immune receptors built from immunoglobulin superfamily domains	2.33e-07	Loxl3|Il7r|Slamf1|Arg1|Havcr2|Il33|Xcl1|Fcgr2b|Il4ra|Zc3h12a|Nod2|Ifnb1|Tnfsf18|Il1rl1|Ptpn6|Ptprc	60786	61311|61373|60846|61522|61148|61203|61032|61405|60995|61226|61049|61826|61388|61685|61045|60983		GO.0002823	0
	569	3462	276	GO Process		cell differentiation	2.75e-07	Ccl2|Ccl12|Lhx2|Cdh1|Sox9|Sema4f|Loxl3|Bcl11a|Ccl3|Itgb7|Spi1|Plaur|Hck|Gdf15|Il7r|Spic|Pgf|Cd44|Siglecg|Vav1|Prtn3|Phox2a|Rarres2|Csf1|Stc1|Gadd45b|Slamf1|Ctsz|Mmp9|Trpv2|Mmp8|Ikzf1|Csf2|Rab32|Tnfaip3|Apaf1|Dbnl|Rsad2|Slc9a3r1|Aloxe3|Hif1a|Fos|Evl|Plk2|Tnfsf11|Ripk3|Myc|Itga5|Pde1b|Alcam|Hcls1|Runx1|Krt8|Celsr3|H2-K1|Psmb8|Tnf|Atp8b1|Ankrd1|Il33|Nptx1|Il6|Ccr1|Casp4|Casp1|Rdh10|Casp8|Htr2b|Tnfrsf11a|Atf3|Fcgr2b|Spint1|Spred1|Il1b|Il1a|Sla2|Slc7a11|Creb3l4|Tlr2|Sema4a|Tnfsf8|Pdpn|Tnfrsf8|Hgf|Fgr|Fosl2|Rhoh|Stap1|Plac8|Cxcl5|Herc6|Gpnmb|Gdf3|Clec4e|Clec4d|Klrk1|Tyrobp|Btk|Il15|Mt3|Cx3cl1|Rab27a|Aldh1a2|Ptgs2|Myd88|Nckap1l|Ubd|Parp11|Tspo|Zc3h12a|Tgfbi|Csf3|Fermt3|Socs1|Metrnl|Hrh2|Abhd2|Creb5|Enc1|Mcoln3|Lyn|Ccl5|Irf8|Tnfsf9|Batf|Egr2|Clic4|Slc7a5|Sbno2|Styk1|Inhbb|Chst11|Batf2|Tlr4|Grn|Grap2|Inhba|Mustn1|Zmynd15|Runx3|Sfn|Ffar2|Cxcr4|Sprr1a|Basp1|Tnfrsf26|Arl11|Bhlha15|Ifnb1|E2f8|Il31ra|Socs3|B3gnt2|Rcan1|Gpr18|Epcam|Ezr|Ifng|Chl1|S100a8|Wdnml1|Junb|Slfn5|Fpr2|Lck|Stat1|Pld4|Lif|Cd8a|Itgam|Rgs14|Cebpe|Ly9|Egr1|Mdfi|Hmga2|Piwil4|Ptpro|Dock10|Notch2|Fcer1g|Fes|Plcg2|Tlr9|Trpm1|Pml|Rnasel|Icam1|Fndc3a|Il3ra|Dock2|Casp3|Plscr1|Ccnd1|Tpd52|Rasgrp4|Rbm47|Psd|Il1rap|Maff|Lst1|Ddx4|Actb|Hap1|Ccr7|Sirpa|B2m|Rasgrp1|Fmn1|Ifna5|Gap43|Plek|Ptbp3|Tdrd7|Dclre1c|Trpm2|Prdm1|Adam8|Hivep3|Cd300lf|Lrp8|Ngf|Adar|Il18r1|Tmem67|Pou2f2|Irf1|Itk|Nfam1|Vcan|Ptk2b|Ccr5|Ptprj|Spp1|Shroom3|Runx2|Anxa4|Eda2r|Elf4|Arid5a|Cfl1|Samd9l|S100a9|Sgpl1|Msn|Synj1|Bcl3|Syk|Lgals3|Rtn4rl2|Mcmdc2|Clec5a|Grip1|Tle3|Cdk6|Mybpc3|Tgm1|Iqgap1|Dmkn|Ptpn6|Txk|Slamf6|Tgif1|Sphk1|Sla|Ccr2|Dio3|H2-D1|Apobec3|Gfi1|Evi2b|Actr3|Foxf1|Ptprc|Soat1|Adm	60786	61713|60903|60991|60943|61101|61397|61311|60847|61712|61025|61206|62008|61190|61249|61373|61482|60958|61229|61490|61187|61892|61127|62023|60963|61131|62015|60846|61829|61994|61933|61993|61120|60964|60950|62057|61122|61883|61220|60933|61406|60832|61530|61033|60844|61355|61930|60808|60974|61151|61472|61529|61870|61108|61646|61592|60907|60939|61279|60918|61203|60993|61929|61782|62035|62043|61455|62031|61674|61418|61451|61405|61059|61036|61244|61241|61416|61863|61918|61200|61391|61112|61286|61496|61277|61362|61336|61163|61889|61428|62030|61052|61552|61146|61995|61984|61986|60972|61760|61159|61928|61515|60870|61252|60892|61656|61431|61304|60857|61586|61226|61939|60965|61752|60932|61309|61305|61607|61354|61828|62021|61471|61710|62005|61115|61262|61786|61866|61233|61005|61078|61332|61734|61499|61196|60894|61570|61331|61937|61281|61868|61469|60975|61897|61501|61950|61572|61779|60836|61826|61732|61777|60934|61817|61588|61478|61275|61124|61346|60884|61649|61543|60855|61969|61461|61029|60930|61920|61145|61327|61016|61387|61699|61436|61785|61513|61330|61361|61167|61062|62000|61284|61328|61434|61192|61840|61069|61173|61123|61008|61638|62018|62036|61201|61317|60960|61444|62019|61175|61495|60979|61083|61954|61753|61541|61831|61944|61765|61446|60862|61848|61352|62037|61295|61951|61553|61837|61408|61682|61661|61966|61698|61026|61992|61538|61086|61511|62001|60858|61561|61971|62041|61832|61170|61563|62052|61873|61629|61803|61999|61672|60954|61688|61648|61735|61938|61653|60997|61842|60821|61595|61085|61965|61232|60949|60992|61245|61895|61348|62046|61045|61129|60850|61345|61912|61596|61834|60957|61449|61791|61089|61750|61118|61402|60983|61184|60863		GO.0030154	0
	570	87	23	GO Process		regulation of reactive oxygen species biosynthetic process	3.02e-07	Itgb2|Il10|Cyba|Arg2|Aif1|Tnf|Il6|Il1b|Ptx3|Tlr2|Klrk1|Gla|Rab27a|Ptgs2|Tspo|Zc3h12a|Tlr4|Tlr6|Ifng|Icam1|Trpv1|Ass1|Ptk2b	60786	61030|61156|61947|61521|61216|60939|61929|61244|62054|61200|61986|62060|60870|60892|61586|61226|61196|61195|61346|61123|61932|61070|62041		GO.1903426	0
	571	39	17	Reactome Pathways		Chemokine receptors bind chemokines	3.03e-07	Cxcl16|Xcl1|Cxcl5|Ppbp|Cxcl3|Cxcl1|Cx3cl1|Ccr3|Ccl5|Cxcl10|Cxcr3|Cxcl2|Ccr7|Cxcr2|Ccr5|Ccrl2|Cxcl9	60786	61333|61032|62030|61775|62029|62025|61515|61833|61710|61289|61287|62027|61831|61888|61832|61319|62020		MMU-380108	0
	572	115	26	KEGG Pathways		Leukocyte transendothelial migration	3.11e-07	Itgb2l|Itgb2|Mapk13|Vav1|Cybb|Ncf1|Cyba|Mmp9|Rassf5|Rhoh|Rac2|Cldn4|Cxcr4|Ezr|Itgam|Prkcb|Plcg2|Icam1|Ncf4|Actb|Itgal|Itk|Ptk2b|Msn|Txk|Ncf2	60786	61917|61030|61058|61187|61948|61590|61947|61994|61547|61163|61830|60815|61897|61124|61016|61441|61434|61123|61593|61753|61021|60858|62041|61938|61129|61591		mmu04670	0
	573	1494	141	GO Process		homeostatic process	3.33e-07	Ccl2|Cdh1|Sox9|Haao|Ccl3|Spi1|Napsa|Angptl4|Il7r|Hmox1|Ampd3|Csf1|Stc1|Ctss|Steap1|Cyba|Cd40|Ikzf1|Tnfaip3|Slc9a3r1|Aloxe3|Hif1a|Npc2|Tnfsf11|Ripk3|Myc|Hcls1|Soat2|Abcg1|Pmaip1|Cd7|Il6|Ccr1|Slc11a1|Htr2b|Tnfrsf11a|Xcl1|Il1b|Il1a|Ccdc109b|Cxcl5|Cxcl3|Cxcl1|P2rx4|Rhcg|Coro1a|Hpx|Sash3|Tnfsf13b|Rab20|Mt4|Mt3|Mt2|Mt1|Ltf|Nckap1l|Rac2|Pdk3|Tspo|Metrnl|Lyn|Ccl5|Clic4|Bdkrb1|Tlr4|Cxcl10|Htr2a|C3ar1|Sfn|Nod2|Hk3|Cxcr3|Ffar2|Fpr1|Cldn4|Gapt|Lcn2|Hcar2|Il18|Bhlha15|P2ry10|Gpr18|Pik3cg|Ifng|Fpr2|Slc39a14|Lck|Sp100|Lipg|Stat1|Slamf8|Itgam|Prkcb|Pla2g4a|Gcnt2|Slc39a4|Gpr65|Cxcl2|Dock10|Plcg2|Tlr9|Trpm1|Pml|Icam1|Gpr55|Casp3|Trim6|Bcl2a1a|Slc4a11|P2rx7|Hap1|Ccr7|B2m|Trpv1|Ptbp3|Dclre1c|Trpm2|Cxcr2|Adar|Bcl2l11|Lyst|Ptk2b|Ccr5|Cxcl9|Il1rn|Steap2|Scn5a|Inava|Apoc2|Gyk|Ucp2|Usf1|Gpr35|Hsh2d|Mak|C5ar1|Ccr2|C5ar2|Ptprc|Soat1|Adm	60786	61713|60943|61101|61276|61712|61206|60849|61893|61373|61415|61911|60963|61131|61824|60986|61947|61178|61120|62057|60933|61406|60832|61687|61355|61930|60808|61529|61182|61996|61628|62024|61929|61782|61783|61674|61418|61032|61244|61241|61084|62030|62029|62025|61077|60947|61337|61464|62049|61520|61038|61926|61928|61921|61925|61374|61431|61830|61100|61586|61309|61471|61710|61866|61639|61196|61289|61669|61420|61469|61049|61326|61287|60975|61457|60815|60838|61658|61882|61162|60836|61579|61478|61308|61346|61461|61024|61029|61165|61480|60930|60851|61016|61441|61818|61526|61508|61606|62027|61062|61434|61192|61840|61069|61123|61585|62036|61568|61082|61067|61071|61541|61831|61765|61932|61295|61553|61837|61888|61992|61821|60917|62041|61832|62020|61763|60987|61968|61967|61721|61019|61562|60809|61540|61404|61626|61292|61834|61624|60983|61184|60863		GO.0042592	0
	574	14	12	InterPro Domains		Immunity-related GTPases-like	3.34e-07	Gm4951|Iigp1|Igtp|Irgm1|Tgtp1|Gm4841|Ifggb1|Gm12185|Irgm2|Ifi47|Gm5431|Ifgga4	60786	61183|61270|60812|61098|61602|61637|61980|61288|61099|61805|60798|61282		IPR007743	0
	575	52	18	GO Process		negative regulation of tumor necrosis factor production	3.49e-07	Slamf1|Lbp|Il10|Tnfaip3|Irak3|Havcr2|Arg2|Gpnmb|Clec4a2|Tspo|Zc3h12a|Tlr4|Nod2|Gpr18|Tlr6|Trim30a|Bcl3|C5ar2	60786	60846|61020|61156|62057|61307|61148|61521|61552|61507|61586|61226|61196|61049|61478|61195|61114|60997|61624		GO.0032720	0
	576	73	21	GO Process		immunoglobulin mediated immune response	3.61e-07	C2|Irf7|Fcgr2b|Hc|Fcgr1|Il4ra|Btk|Il13ra2|Myd88|Crlf2|Batf|Nod2|Gapt|C4b|Fcer1g|Icosl|Pou2f2|Prkcd|Bcl3|Inpp5d|Fcgr3	60786	60831|62004|61405|60946|61176|60995|61760|61985|61656|60922|61262|61049|60838|61116|61284|62009|61511|61442|60997|60968|61180		GO.0016064	0
	577	28	15	InterPro Domains		Toll/interleukin-1 receptor homology (TIR) domain superfamily	3.66e-07	Il18rap|Tlr2|Tlr3|Myd88|Tlr13|Tlr4|Pik3ap1|Tlr1|Tlr7|Tlr6|Tlr9|Il1rap|Il1rl1|Il18r1|Tlr8	60786	61662|61200|61199|61656|61532|61196|60837|61189|61194|61195|61192|61495|61685|61538|61193		IPR035897	0
	578	147	30	GO Process		B cell activation	3.93e-07	Bcl11a|Il7r|Cd40|Ikzf1|Tnfaip3|Cd180|Btk|Batf|Tlr4|Lat2|Gapt|Ifnb1|Prkcb|Dock10|Skap2|Notch2|Plcg2|Cd86|Tpd52|Ikzf3|Ifna5|Dclre1c|Icosl|Pou2f2|Nfam1|Ptk2b|Prkcd|Bcl3|Fcrl1|Ptprc	60786	60847|61373|61178|61120|62057|60945|61760|61262|61196|61854|60838|61826|61441|61062|60882|62000|61434|61271|60960|61119|61848|61553|62009|61511|61561|62041|61442|60997|61283|60983		GO.0042113	0
	579	277	45	Reactome Pathways		Class A/1 (Rhodopsin-like receptors)	4.43e-07	Adora2b|Cxcl16|Gpr132|Gal|Htr2b|Xcl1|Hc|Cxcl5|Ppbp|Cxcl3|Cxcl1|Cx3cl1|Hrh2|Ptger2|Ccr3|Ccl5|Cysltr2|P2ry13|Bdkrb1|Cxcl10|Htr2a|C3ar1|Ltb4r1|Cxcr3|Ffar2|Fpr1|S1pr2|Hcar2|P2ry10|Gpr18|Fpr2|Ptafr|Cxcl2|Gpr55|Gpr31b|Cnr2|Kng2|Ccr7|Cxcr2|Ccr5|Ccrl2|Cxcl9|Cysltr1|Gpr35|C5ar1	60786	60796|61333|61177|61851|61674|61032|60946|62030|61775|62029|62025|61515|61305|61504|61833|61710|60915|61581|61639|61289|61669|61420|61329|61287|60975|61457|61393|61882|61579|61478|61461|60904|62027|61585|61264|62044|60977|61831|61888|61832|61319|62020|60916|61540|61292		MMU-373076	0
	580	157	31	GO Process		positive regulation of stress-activated MAPK cascade	4.48e-07	Gadd45b|Slamf1|Ncf1|Tnfsf11|Fgd2|Xdh|Eif2ak2|Tnf|Tnfrsf11a|Fcgr2b|Il1b|Il1a|Pycard|Tlr3|Myd88|Zc3h12a|Map3k9|Gadd45a|Tlr4|Nod2|Tlr6|Mdfi|Tlr9|Card9|Ccr7|Rasgrp1|Ptk2b|Eda2r|Il1rn|Inava|Syk	60786	62015|60846|61590|61355|60898|61869|60802|60939|61418|61405|61244|61241|62034|61199|61656|61226|61597|62016|61196|61049|61195|61513|61192|61558|61831|61446|62041|61803|61763|61967|61842		GO.0032874	0
	581	15	12	InterPro Domains		IRG-type guanine nucleotide-binding (G) domain	5.01e-07	Gm4951|Iigp1|Igtp|Irgm1|Tgtp1|Gm4841|Ifggb1|Gm12185|Irgm2|Ifi47|Gm5431|Ifgga4	60786	61183|61270|60812|61098|61602|61637|61980|61288|61099|61805|60798|61282		IPR030385	0
	582	24	13	GO Process		positive regulation of macrophage activation	5.2e-07	Lbp|Il10|Havcr2|Il33|Stap1|Il4ra|Thbs1|Tlr4|Tlr6|Itgam|Tnip2|Il1rl1|Lgals9	60786	61020|61156|61148|61203|61889|60995|61764|61196|61195|61016|61376|61685|60817		GO.0043032	0
	583	462	60	GO Process		positive regulation of protein kinase activity	5.2e-07	Gdf15|Csf1|Gadd45b|Ncf1|Cd40|Pik3r5|Tnfsf11|Ripk3|Fgd2|Pim1|Eif2ak2|Map3k8|Tnf|Il23a|Slc11a1|Htr2b|Tnfrsf11a|Il1b|Hgf|Stap1|Mt3|Ltf|Nckap1l|Ccl5|Map3k9|Gadd45a|Thbs1|Tlr4|Htr2a|Tnfsf15|Nod2|Il18|Lcp2|Tlr1|Tlr6|Pik3cg|Ifng|Egr1|Mdfi|Cks2|Chil1|Tlr9|Ccnd1|Pak6|P2rx7|Ccr7|Rasgrp1|Adam8|Lrp8|Ngf|Lgals9|Ptk2b|Camkk2|Prkcd|Il1rn|Inava|Syk|Iqgap1|Daxx|Ptprc	60786	61249|60963|62015|61590|61178|60890|61355|61930|60898|61609|60802|61599|60939|61111|61783|61674|61418|61244|61277|61889|61928|61374|61431|61710|61597|62016|61764|61196|61669|61381|61049|61162|61691|61189|61195|61308|61346|61785|61513|61494|61665|61192|61317|61867|61071|61831|61446|61682|61698|61026|60817|62041|61269|61442|61763|61967|61842|61348|61489|60983		GO.0045860	0
	584	350	50	GO Process		negative regulation of proteolysis	5.2e-07	Cdh1|Wfdc18|Plaur|Cstb|Cd44|Tnfsf14|Itih4|Derl3|Timp1|Birc3|Ctsz|Il10|Mmp9|Serpina3n|Il6|Il1r2|Hc|Spint1|Sdcbp|Ambp|Tnfrsf1b|Hgf|Tfpi2|Trim21|Mt3|Ptgs2|Ltf|Serpine1|Serpina3g|Serpina3k|Thbs1|Sfn|Bst2|Naip5|Nlrc4|Wdnml1|Serpinb2|C4b|Serpinb1a|Stfa2l1|Pml|Cst7|Ngf|Slpi|Naip6|Naip2|Serpina3f|Serpina3m|Hspa1b|Serpinb10	60786	60943|61751|62008|61227|61229|61383|61072|61263|61573|61009|61829|61156|61994|60911|61929|61726|60946|61059|61900|61006|61502|61277|60973|61380|61928|60892|61374|61630|60914|60912|61764|61469|61794|61634|61727|61543|61677|61116|61613|61744|61069|61243|61026|61741|61635|61633|60872|60909|61862|61615		GO.0045861	0
	585	23	14	Pfam		TIR domain	5.48e-07	Il18rap|Tlr2|Tlr3|Myd88|Tlr13|Tlr4|Tlr1|Tlr7|Tlr6|Tlr9|Il1rap|Il1rl1|Il18r1|Tlr8	60786	61662|61200|61199|61656|61532|61196|61189|61194|61195|61192|61495|61685|61538|61193		PF01582	0
	586	216	37	GO Process		negative regulation of secretion by cell	5.74e-07	Hmox1|Slamf1|Il10|Rsad2|Arg2|Tnf|Il33|Il6|Il1r2|Il1b|Tnfrsf1b|Tnfrsf9|Tnfrsf1a|Il13ra2|Cx3cl1|Zc3h12a|Inhbb|Rab11fip1|Tlr6|Ezr|Lif|Osm|Pml|Il11|Nlrp3|Cd300a|Lgals9|Nlrp12|Tlr8|Anxa4|Il1rn|Cd84|Ucp2|Srgn|Ccr2|C5ar2|Foxf1	60786	61415|60846|61156|61220|61521|60939|61203|61929|61726|61244|61502|61539|61503|61985|61515|61226|61332|60996|61195|61124|61145|61877|61069|61157|61941|61839|60817|61587|61193|61629|61763|61273|61562|61339|61834|61624|61402		GO.1903531	0
	587	30	14	GO Process		regulation of type 2 immune response	6.55e-07	Arg1|Rsad2|Arg2|Il33|Il6|Xcl1|Il4ra|Ido1|Nod2|Il18|Ifnb1|Nlrp3|Irf1|Ccr2	60786	61522|61220|61521|61203|61929|61032|60995|61450|61049|61162|61826|61941|62001|61834		GO.0002828	0
	588	30	14	GO Process		negative regulation of interferon-gamma production	6.55e-07	Slamf1|Cd274|Il10|Havcr2|Il33|Xcl1|Pglyrp1|Zc3h12a|Pglyrp4|Tlr4|Nod2|Il1rl1|Lgals9|Pdcd1lg2	60786	60846|61684|61156|61148|61203|61032|61533|61226|61537|61196|61049|61685|60817|61068		GO.0032689	0
	589	55	18	GO Process		positive regulation of reactive oxygen species biosynthetic process	6.93e-07	Itgb2|Cyba|Aif1|Tnf|Il6|Il1b|Ptx3|Tlr2|Klrk1|Rab27a|Ptgs2|Tlr4|Tlr6|Ifng|Icam1|Trpv1|Ass1|Ptk2b	60786	61030|61947|61216|60939|61929|61244|62054|61200|61986|60870|60892|61196|61195|61346|61123|61932|61070|62041		GO.1903428	0
	590	42	16	GO Process		myeloid leukocyte mediated immunity	6.95e-07	Ccl3|Ncf1|Fcgr1|Btk|Trem1|Lyn|Stx11|Lat2|Cd300lb|Milr1|Myo1f|Rasgrp1|Cd300a|Lyst|Stxbp2|Fcgr3	60786	61712|61590|61176|61760|61729|61471|61858|61854|61963|61798|61702|61446|61839|60917|60805|61180		GO.0002444	0
	591	248	40	GO Process		regulation of endocytosis	6.95e-07	Ccl2|Hck|Prtn3|Lbp|Cyba|C2|Tnf|Slc11a1|Sele|Fcgr2b|Il1b|Ptx3|Tlr2|Fcgr1|Sdcbp|Fgr|Stap1|Siglece|Pycard|Rab20|Rab27a|Nckap1l|Serpine1|Nod2|Cd14|Cd177|Fcer1g|Plcg2|Dock2|Ccr7|Sirpa|B2m|Cd47|Cd300lf|Cd300a|Synj1|Syk|Lgals3|Apoc2|Fcgr3	60786	61713|61190|61892|61020|61947|60831|60939|61783|61296|61405|61244|62054|61200|61176|61900|61362|61889|61485|62034|61038|60870|61431|61630|61049|61154|60989|61284|61434|62018|61831|61944|61765|61223|61966|61839|61653|61842|60821|61721|61180		GO.0030100	0
	592	42	16	GO Process		T cell proliferation	6.95e-07	Itgb2|Ebi3|Dock8|Il23a|Slc11a1|Il15|Psmb10|Cxcr4|Itgam|Tnfsf18|Dock2|P2rx7|Itgal|Elf4|Msn|Ptprc	60786	61030|61130|62003|61111|61783|61159|61423|61897|61016|61388|62018|61071|61021|61999|61938|60983		GO.0042098	0
	593	42	16	GO Process		negative regulation of alpha-beta T cell activation	6.95e-07	Loxl3|Cd44|Cd274|Arg2|Runx1|Xcl1|Il4ra|Zc3h12a|Socs1|Runx3|Tarm1|Tnfsf18|Btla|Cd300a|Lgals9|Irf1	60786	61311|61229|61684|61521|61870|61032|60995|61226|60932|61868|61316|61388|60998|61839|60817|62001		GO.0046636	0
	594	25	14	InterPro Domains		Toll/interleukin-1 receptor homology (TIR) domain	7.03e-07	Il18rap|Tlr2|Tlr3|Myd88|Tlr13|Tlr4|Tlr1|Tlr7|Tlr6|Tlr9|Il1rap|Il1rl1|Il18r1|Tlr8	60786	61662|61200|61199|61656|61532|61196|61189|61194|61195|61192|61495|61685|61538|61193		IPR000157	0
	595	84	23	SMART Domains		Immunoglobulin like	7.25e-07	Cd33|Siglecg|Cd274|Emb|Tapbp|Siglec1|Ceacam18|Pvr|Lilra6|Chl1|Cd48|Tarm1|Gm14548|Icam1|Fcrlb|Il1rl1|Lilrb4|Il18r1|Pira2|Gm15448|Siglec5|Cd101|Cd84	60786	61198|61490|61684|60873|61395|61432|60874|61261|61536|60884|61222|61316|61347|61123|61315|61685|61516|61538|61997|61322|61435|61094|61273		SM00410	0
	596	20	12	GO Process		positive regulation of macrophage chemotaxis	7.4e-07	Ccl2|Rarres2|Csf1|Slamf1|Cx3cl1|Ccl5|Thbs1|C3ar1|Tnfsf18|Ccr7|Ptprj|C5ar1	60786	61713|62023|60963|60846|61515|61710|61764|61420|61388|61831|61170|61292		GO.0010759	0
	597	20	12	GO Process		regulation of tumor necrosis factor biosynthetic process	7.4e-07	Cybb|Lbp|Il10|Tlr2|Tnfrsf8|Thbs1|Tlr4|Tlr1|Card9|Bcl3|Fcgr3|Ccr2	60786	61948|61020|61156|61200|61496|61764|61196|61189|61558|60997|61180|61834		GO.0042534	0
	598	50	18	SMART Domains		Intercrine alpha family (small cytokine C-X-C) (chemokine CXC).	7.45e-07	Ccl2|Ccl12|Ccl3|Ccl8|Ccl6|Ccl4|Ccl9|Ccl7|Xcl1|Cxcl5|Ppbp|Cxcl3|Cxcl1|Cx3cl1|Ccl5|Cxcl10|Cxcl2|Cxcl9	60786	61713|60903|61712|61706|61708|61711|61705|61707|61032|62030|61775|62029|62025|61515|61710|61289|62027|62020		SM00199	0
	599	219	37	GO Process		response to mechanical stimulus	7.69e-07	Ccl2|Sox9|Tnfsf14|Cyba|Cd40|Nfkbia|Fos|Myc|Tnf|Ankrd1|Fosl1|Il6|Casp1|Il1b|Slc2a1|Tnfrsf1a|Tlr3|Ptgs2|Gadd45a|Thbs1|Bdkrb1|Tlr4|Htr2a|Cxcr4|Il18|Tlr7|Junb|Lck|Stat1|Chil1|P2rx7|Irf1|Pkd1l2|Ptk2b|Tlr8|Tifab|Gfi1	60786	61713|61101|61383|61947|61178|61479|61530|60808|60939|60918|61312|61929|62043|61244|61671|61503|61199|60892|62016|61764|61639|61196|61669|61897|61162|61194|60855|61029|60930|61665|61071|62001|60854|62041|61193|60859|61089		GO.0009612	0
	600	824	89	GO Process		G protein-coupled receptor signaling pathway	8.41e-07	Ccl2|Ccl12|Ccl3|Vav1|Ccl8|Adora2b|Ccl6|Ccl4|Ccl9|Ccl7|Slc9a3r1|Pik3r5|Gpr132|Celsr3|Emr4|Gal|Ccr1|Htr2b|Marco|Rgs16|Xcl1|Fcnb|Cxcl5|Cxcl3|Cxcl1|Cx3cl1|Rac2|Gpr176|Hrh2|Ptger2|Ccr3|Ccl5|Cysltr2|P2ry13|Ackr1|Bdkrb1|Cxcl10|Htr2a|C3ar1|Ltb4r1|Cxcr3|Ffar2|Fpr1|S1pr2|Cxcr4|Gpr85|Hcar2|Bhlha15|Gprc5a|P2ry10|Gpr18|Pik3cg|Ezr|Fpr2|Gpr141|Iqgap2|Rgs14|Ptafr|Gpr65|Cxcl2|Gpr84|Gpr171|Trpm1|Emr1|Gpr55|Gpr15|Gpr31b|Spns3|Cnr2|Ccr7|Plek|Cxcr2|Ccr5|Ccrl2|Cacna1d|Cxcl9|Cysltr1|Mrgpra2b|Syk|Mrgpra2a|Gpr35|C5ar1|Sphk1|Ccr2|C5ar2|Olfr56|Cxcr1|Rgs1|Adm	60786	61713|60903|61712|61187|61706|60796|61708|61711|61705|61707|60933|60890|61177|61646|61574|61851|61782|61674|61770|61392|61032|61325|62030|62029|62025|61515|61830|61103|61305|61504|61833|61710|60915|61581|61360|61639|61289|61669|61420|61329|61287|60975|61457|61393|61897|61645|61882|60836|61860|61579|61478|61308|61124|61461|61205|61350|61387|60904|61606|62027|61642|61106|61840|61571|61585|61481|61264|62002|62044|61831|62037|61888|61832|61319|61257|62020|60916|61437|61842|61438|61540|61292|61912|61834|61624|61898|61886|61896|60863		GO.0007186	0
	601	158	30	KEGG Pathways		Necroptosis	8.44e-07	Bid|Birc3|Cybb|Tnfaip3|Ripk3|Eif2ak2|Tnf|Il33|Casp1|Casp8|Stat4|Il1b|Il1a|Zbp1|Tnfrsf1a|Pycard|Tlr3|Tnfsf10|Pla2g4c|Tlr4|Mlkl|Ifnb1|Ifng|Stat1|Pla2g4a|Nlrp3|Ifna5|Ifna6|Stat2|Irf9	60786	61565|61009|61948|62057|61930|60802|60939|61203|62043|62031|60861|61244|61241|61902|61503|62034|61199|61356|61814|61196|61290|61826|61346|60930|61818|61941|61848|61850|60929|62011		mmu04217	0
	602	59	18	KEGG Pathways		Type I diabetes mellitus	8.84e-07	Gzmb|H2-K1|Tnf|Il1b|Il1a|H2-M3|Gm7030|Prf1|Ifng|H2-Q7|H2-T22|H2-Q4|Cd86|Cd80|H2-T23|H2-T24|H2-Q6|H2-D1	60786	61700|61592|60939|61244|61241|61636|61748|61739|61346|61695|61962|61697|61271|61278|61960|61958|61694|61449		mmu04940	0
	603	31	14	GO Process		positive regulation of interleukin-10 production	8.84e-07	Cd274|Il23a|Xcl1|Tlr2|Hgf|Pycard|Sash3|Tlr4|Nod2|Fcer1g|Tlr9|Lgals9|Inava|Bcl3	60786	61684|61111|61032|61200|61277|62034|62049|61196|61049|61284|61192|60817|61967|60997		GO.0032733	0
	604	43	16	GO Process		positive regulation of nitric oxide biosynthetic process	8.89e-07	Itgb2|Aif1|Tnf|Il6|Il1b|Ptx3|Tlr2|Klrk1|Ptgs2|Tlr4|Tlr6|Ifng|Icam1|Trpv1|Ass1|Ptk2b	60786	61030|61216|60939|61929|61244|62054|61200|61986|60892|61196|61195|61346|61123|61932|61070|62041		GO.0045429	0
	605	43	16	GO Process		positive regulation of nitric oxide metabolic process	8.89e-07	Itgb2|Aif1|Tnf|Il6|Il1b|Ptx3|Tlr2|Klrk1|Ptgs2|Tlr4|Tlr6|Ifng|Icam1|Trpv1|Ass1|Ptk2b	60786	61030|61216|60939|61929|61244|62054|61200|61986|60892|61196|61195|61346|61123|61932|61070|62041		GO.1904407	0
	606	6158	444	UniProt Keywords		Transmembrane	9.24e-07	Itgb2l|Itgb2|Cdh1|Tmprss2|Sema4f|Il12rb1|Slc7a7|Itgb7|Il17ra|Cyp4f18|Ier3|Has1|Il7r|Cd33|Cd244|Cd44|Siglecg|Tnfsf14|Pvrl4|Ncr1|Clic1|Derl3|Adora3|Mcoln2|ENSMUSP00000013497|Mcemp1|Csf1|Slamf1|Cybb|Steap1|Cd274|Cd40|Adora2b|Trpv2|Cxcl16|Slc25a22|Dram1|Havcr2|Sptlc2|Degs2|Gpr132|Cd180|Emb|Tnfsf11|Osmr|Slc7a8|Itga5|Alcam|Il10rb|Soat2|Clec4n|Celsr3|Mmp25|Abcg1|Emr4|Tapbp|H2-K1|Tap2|Ltb|Tnf|Atp8b1|Ms4a4d|Ms4a6d|Ms4a8a|Slc15a3|Msr1|Cd7|Sectm1a|Ifitm1|Ifitm3|Ccr1|Rdh10|Il18rap|Il1r2|Slc11a1|Htr2b|Pdcd1|Tnfrsf11a|Marco|Slamf9|Sell|Sele|Fcgr2b|Galnt3|Cers6|Siglec1|Slc13a3|Slc7a11|Creb3l4|Tlr2|Ccdc109b|Sema4a|Insrr|Fcgr1|Tnfsf8|Ugcg|Cd72|Pdpn|Tnfrsf1b|Tnfrsf8|Slc2a1|A3galt2|Tnfrsf9|Cwh43|Slc10a6|Cds1|P2rx4|Mfsd7a|Gpnmb|Clec4e|Clec4d|Clec4a2|Klrk1|Klrb1f|Cd69|Olr1|Gucy2c|St8sia1|Tnfrsf1a|Ceacam18|Siglece|Rhcg|Tyrobp|Il21r|Il4ra|Acer3|Itgax|Il13ra1|Il13ra2|Il2rg|Tnfsf13b|Tlr3|Cx3cl1|Cklf|St3gal4|Il10ra|Plscr2|Slco2a1|Slc25a43|Nckap1l|H2-M3|Cd53|Clca5|St6galnac5|Crlf2|Entpd3|Tspo|Orai2|Gpr176|Hrh2|Mgat5|Abhd2|Ptger2|Trem1|Mcoln3|Kmo|Igsf6|Ccr3|Pvr|Smim3|Frrs1|Dse|Tnfsf10|Tnfsf9|Cysltr2|Rtp4|Clic4|Prf1|Slc7a5|Tmem51|Tlr13|Cd226|Styk1|Tmem156|Trem3|P2ry13|Slco4a1|Ackr1|Bdkrb1|Chst11|Tlr4|Tmem106a|Asprv1|Lat2|Ms4a4b|Cd300ld|Atp8b4|Gimap3|Htr2a|C3ar1|Slc2a6|Lpcat2|Ch25h|Lrrc25|Tnfsf15|Pilra|Rnf149|Kcna3|Ltb4r1|Fam26f|Bst2|Amica1|Cxcr3|Ffar2|Klri2|Fpr1|S1pr2|Cldn4|Cxcr4|Gapt|Tmem202|Cd200r1|Gpr85|Elfn1|Hcar2|Ifi27l2a|Crkr|Tnfrsf26|ENSMUSP00000055600|Klre1|Trem4|Galnt6|ENSMUSP00000056782|Ceacam19|Il31ra|Tmem221|Ugt1a7c|Tacstd2|B3gnt2|Hilpda|Tlr1|Tmem252|Gprc5a|Sirpb1c|P2ry10|Gpr18|Tlr7|Epcam|Tlr6|Lrrc4|Clec4a1|Olfr1417|Tmem125|Slc2a9|Clec12a|Chl1|Gm9992|Ms4a7|Cd177|Fpr2|Sdc3|Slc39a14|Gpr141|Pld4|Slamf8|Cd8a|Itgam|Nkg7|Ly9|Ppap2c|Tarm1|Tmem171|Ptafr|Gcnt2|Alox5ap|Mgam|H2-Q7|Ms4a4c|Slc39a4|Nrg1|Ptpre|Cd300lb|Ifnlr1|Aqp9|Hcst|Gpr65|Csf2ra|Ptpro|Olfr99|Fcgr4|Mctp2|Clec4a4|B3gnt5|Notch2|Gpr84|Fcer1g|H2-T22|Chsy3|Tmem26|Entpd7|H2-Q4|Ifitm6|Cd163l1|Unc93a|Gpr171|Tlr9|Trpm1|Tnfsf18|Milr1|Icam1|Lair1|Emr1|Gpr55|Nipal1|Nfxl1|Klri1|Clec4a3|Klra2|Fndc3a|Edem1|Gpr15|Il2rb|Apol10b|Cd86|Sgms2|Il3ra|Sirpb1b|Gpr31b|Cd300lh|AF251705|Spns3|Plscr1|Lman1l|Klrg2|Il1rap|Csf2rb|Csf2rb2|Lst1|Il1rl1|Cnr2|ENSMUSP00000096354|Sirpb1a|Thbd|Slc4a11|Cd80|Slc38a1|P2rx7|Selplg|Ccr7|Sirpa|Trpv1|H2-T23|Cd47|Btla|Gp49a|Cngb3|Icosl|Trpm2|Lilrb4|Adam8|Csf3r|Itgal|Cd300lf|Cd300a|Lrp8|Cxcr2|Kcnh4|Tmem154|Rbpr2|Il18r1|Tmem67|Gm5150|Scimp|Cd68|Pkd1l2|B4galt5|Nfam1|Syndig1|Pilrb1|Slamf7|Ccr5|Ptprj|Ccrl2|Klra3|Shisa5|Klrd1|Clec7a|Tlr8|Cacna1d|Ly75|Pdcd1lg2|Mpeg1|Cysltr1|Majin|H2-T24|Eda2r|Nrros|Steap2|Tmem173|Slc29a3|Scn5a|Sgpl1|Siglec5|Mrgpra2b|Klrc1|Klra17|Cd101|Tnfrsf14|Igsf9b|Laptm5|Treml4|Tcirg1|Cd84|Ucp2|Clec5a|Selp|Glipr1|Unc93b1|Slc37a2|Mrgpra2a|Ms4a6b|Nxpe5|Fxyd5|Evi2a|Gpr35|Treml2|Tap1|Vmn2r97|Cdh16|Atp10a|C5ar1|Slamf6|Fcrl1|Pilrb2|Ifgga4|Fcgr3|Apold1|Ms4a6c|Ccr2|Gm8369|C5ar2|Dio3|Gcnt1|Klrb1c|H2-Q6|H2-D1|Cd200r4|Evi2b|Olfr56|Ptprc|Cxcr1|Soat1|Ms4a4a|Ms4a14	60786	61917|61030|60943|61806|61397|61141|61230|61025|60797|60938|60814|61560|61373|61198|61704|61229|61490|61383|61046|61847|61864|61263|61949|62026|61258|61983|60963|60846|61948|60986|61684|61178|60796|61933|61333|60869|61060|61148|61525|61320|61177|60945|60873|61355|61819|61234|60974|61472|61210|61182|61974|61646|61492|61996|61574|61395|61592|60953|61372|60939|61279|61620|61582|61500|61644|61784|62024|61825|61575|61577|61782|61455|61662|61726|61783|61674|61048|61418|61770|60853|61303|61296|61405|61012|61488|61432|61719|61863|61918|61200|61084|61391|61853|61176|61112|61197|61255|61286|61502|61496|61671|60921|61539|60822|61105|61126|61077|61324|61552|61995|61984|61507|61986|61987|61266|61509|60888|60931|61503|60874|61485|60947|60972|61041|60995|61144|61010|61981|61985|61075|61520|61199|61515|61228|62033|61214|61209|60830|60839|61431|61636|61202|61666|61899|60922|61419|61586|60883|61103|61305|61087|61607|61504|61729|62021|61905|61793|61833|61261|61611|61680|61668|61356|61115|60915|61959|61866|61739|61233|61224|61532|61738|61078|61857|61725|61581|60897|61360|61639|61734|61196|61344|61761|61854|61622|61961|61280|61002|61669|61420|61675|61213|61411|61246|61381|61153|61160|60818|61329|61820|61794|61047|61287|60975|62038|61457|61393|60815|61897|60838|61138|61879|61645|61037|61882|61557|61955|61572|61720|61945|62012|61015|61841|60866|61777|61102|61240|61470|61817|60994|61189|61076|61860|61092|61579|61478|61194|61275|61195|60905|61505|61172|61872|61678|61463|60884|61334|61389|60989|61461|61774|61024|61205|61920|60851|61327|61016|61321|61436|61394|61316|61654|60904|61526|61104|61916|61695|61619|61508|61681|60984|61963|60816|61088|61512|61606|60867|61167|60871|61181|61991|61528|61815|62000|61642|61284|61962|60803|61158|61421|61697|61578|61617|61445|61106|61192|61840|61388|61798|61123|61754|61571|61585|61456|61174|62040|61506|61823|61008|60865|61481|61011|61390|61271|61510|61638|61757|61264|61964|60881|62002|61201|61371|61907|61495|60868|61300|61083|61685|62044|61535|61756|61073|61067|61278|60985|61071|60807|61831|61944|61932|61960|61223|60998|61556|61683|62009|61837|61516|61682|60942|61021|61966|61839|61698|61888|60940|61838|61881|61538|61086|61335|61117|61268|60854|61778|61561|60896|61382|60852|61832|61170|61319|61822|61614|61927|60827|61193|61257|60990|61068|61934|60916|61780|61958|61803|61225|60987|61651|60928|61968|61735|61435|61437|61846|61367|61094|61549|61655|61855|61772|61137|61273|61562|61965|61299|61517|61696|61618|61438|61555|61716|60829|61747|61540|61771|60956|62042|61365|61256|61292|60850|61283|61384|61282|61180|61238|61580|61834|61773|61624|60957|61542|61982|61694|61449|61880|61750|61898|60983|61886|61184|61621|61660		KW-0812	0
	607	325	47	GO Process		cellular response to drug	9.28e-07	Ccl2|Cdh1|Sox9|Spi1|Mapk13|Hmox1|Cybb|Cyba|Ccl4|Tnfaip3|Arg1|Ccl7|Irg1|Myc|Aif1|Tnf|Ankrd1|Il6|Il18rap|Il1b|P2rx4|Cd69|Tlr3|Mt3|Ptgs2|Zc3h12a|Serpine1|Thbs1|Rnf149|Nod2|Lcn2|Ly6e|Ifnb1|Timeless|Slamf8|Egr1|Ptafr|Tlr9|Il18bp|Actb|Trpv1|Ass1|Trpm2|Prkcd|Cfl1|Aim2|Daxx	60786	61713|60943|61101|61206|61058|61415|61948|61947|61711|62057|61522|61707|61970|60808|61216|60939|60918|61929|61662|61244|61077|61266|61199|61928|60892|61226|61630|61764|61160|61049|61658|61000|61826|61096|60851|61785|60904|61192|61874|61753|61932|61070|61837|61442|60954|61363|61489		GO.0035690	0
	608	16	11	GO Process		leukocyte migration involved in inflammatory response	9.62e-07	Ccl2|Itgb2|Slamf1|Lbp|Cx3cl1|Ffar2|S100a8|Slamf8|Itgam|Adam8|S100a9	60786	61713|61030|60846|61020|61515|60975|61649|60851|61016|61682|61648		GO.0002523	0
	609	16	11	GO Process		MyD88-dependent toll-like receptor signaling pathway	9.62e-07	Irak3|Tlr2|Myd88|Tlr13|Tlr4|Irak2|Tlr1|Tlr7|Tlr6|Tlr9|Tlr8	60786	61307|61200|61656|61532|61196|61318|61189|61194|61195|61192|61193		GO.0002755	0
	610	71	20	GO Process		alpha-beta T cell activation	9.84e-07	Rsad2|Il6|Sema4a|Tnfsf8|Clec4a2|Il15|Batf|Gpr18|Ifng|Ly9|Dock2|H2-T23|Il18r1|Irf1|Itk|Elf4|Bcl3|Syk|Txk|Slamf6	60786	61220|61929|61391|61112|61507|61159|61262|61478|61346|61436|62018|61960|61538|62001|60858|61999|60997|61842|61129|60850		GO.0046631	0
	611	90	22	KEGG Pathways		Hematopoietic cell lineage	9.85e-07	Il7r|Cd33|Cd44|Csf1|Csf2|Itga5|Tnf|Cd7|Il6|Il1r2|Il1b|Il1a|Fcgr1|Il4ra|Csf3|Cd14|Cd8a|Itgam|Csf2ra|Il3ra|Il11|Csf3r	60786	61373|61198|61229|60963|60964|60974|60939|62024|61929|61726|61244|61241|61176|60995|60965|61154|61327|61016|60867|61638|61157|60942		mmu04640	0
	612	84	23	InterPro Domains		Death-like domain superfamily	1.01e-06	Birc3|Apaf1|Irak3|Casp4|Casp1|Casp8|Ifih1|Tnfrsf1a|Pycard|Myd88|Nod2|Irak2|Nlrc4|Tnfrsf11b|Mefv|Card9|Nlrp3|Card14|Nlrp1a|Nlrp12|Aim2|Ifi203|Mndal	60786	61009|61122|61307|62035|62043|62031|61518|61503|62034|61656|61049|61318|61727|61417|60885|61558|61941|61852|61531|61587|61363|61627|61139		IPR011029	0
	613	43	17	InterPro Domains		Natural killer cell receptor-like, C-type lectin-like domain	1.01e-06	Klrk1|Klrb1f|Cd69|Olr1|Klri2|Klre1|Clec12a|Klri1|Klra2|Klrg2|Klra3|Klrd1|Clec7a|Klrc1|Klra17|Clec5a|Klrb1c	60786	61986|61987|61266|61509|62038|61945|61463|62040|61823|61907|61822|61927|60827|61846|61367|61965|61982		IPR033992	0
	614	444	58	UniProt Keywords		Signal-anchor	1.01e-06	Tmprss2|Ier3|Tnfsf14|Mcemp1|Tnfsf11|Clec4n|Ltb|Tnf|Msr1|Ifitm3|Rdh10|Marco|Galnt3|Creb3l4|Tnfsf8|Cd72|A3galt2|Clec4e|Clec4d|Clec4a2|Klrk1|Klrb1f|Cd69|Olr1|St8sia1|Tnfsf13b|St3gal4|St6galnac5|Mgat5|Abhd2|Tnfsf10|Tnfsf9|Chst11|Lat2|Lpcat2|Tnfsf15|Bst2|Klri2|Klre1|Galnt6|B3gnt2|Clec12a|Gcnt2|B3gnt5|Chsy3|Tnfsf18|Klri1|Edem1|B4galt5|Syndig1|Klra3|Klrd1|Clec7a|Sgpl1|Clec5a|Dio3|Gcnt1|Klrb1c	60786	61806|60814|61383|61983|61355|61974|61372|60939|61784|61577|61455|61770|61012|61918|61112|61255|60921|61995|61984|61507|61986|61987|61266|61509|60931|61520|62033|61899|61087|61607|61356|61115|61734|61854|61213|61381|61794|62038|61945|61015|61817|61463|61526|61815|60803|61388|62040|60865|61778|60896|61822|61927|60827|61735|61965|60957|61542|61982		KW-0735	0
	615	6133	442	UniProt Keywords		Transmembrane helix	1.01e-06	Itgb2l|Itgb2|Cdh1|Tmprss2|Sema4f|Il12rb1|Slc7a7|Itgb7|Il17ra|Cyp4f18|Ier3|Has1|Il7r|Cd33|Cd244|Cd44|Siglecg|Tnfsf14|Pvrl4|Ncr1|Clic1|Derl3|Adora3|Mcoln2|ENSMUSP00000013497|Mcemp1|Csf1|Slamf1|Cybb|Steap1|Cd274|Cd40|Adora2b|Trpv2|Cxcl16|Slc25a22|Dram1|Havcr2|Sptlc2|Degs2|Gpr132|Cd180|Emb|Tnfsf11|Osmr|Slc7a8|Itga5|Alcam|Il10rb|Soat2|Clec4n|Celsr3|Mmp25|Abcg1|Emr4|Tapbp|H2-K1|Tap2|Ltb|Tnf|Atp8b1|Ms4a4d|Ms4a6d|Ms4a8a|Slc15a3|Msr1|Cd7|Sectm1a|Ifitm1|Ifitm3|Ccr1|Rdh10|Il18rap|Il1r2|Slc11a1|Htr2b|Pdcd1|Tnfrsf11a|Marco|Slamf9|Sell|Fcgr2b|Galnt3|Cers6|Siglec1|Slc13a3|Slc7a11|Creb3l4|Tlr2|Ccdc109b|Sema4a|Insrr|Fcgr1|Tnfsf8|Ugcg|Cd72|Pdpn|Tnfrsf1b|Tnfrsf8|Slc2a1|A3galt2|Tnfrsf9|Cwh43|Slc10a6|Cds1|P2rx4|Mfsd7a|Gpnmb|Clec4e|Clec4d|Clec4a2|Klrk1|Klrb1f|Cd69|Olr1|Gucy2c|St8sia1|Tnfrsf1a|Ceacam18|Siglece|Rhcg|Tyrobp|Il21r|Il4ra|Acer3|Itgax|Il13ra1|Il13ra2|Il2rg|Tnfsf13b|Tlr3|Cx3cl1|Cklf|St3gal4|Il10ra|Plscr2|Slco2a1|Slc25a43|Nckap1l|H2-M3|Cd53|Clca5|St6galnac5|Crlf2|Entpd3|Tspo|Orai2|Gpr176|Hrh2|Mgat5|Abhd2|Ptger2|Trem1|Mcoln3|Kmo|Igsf6|Ccr3|Pvr|Smim3|Frrs1|Dse|Tnfsf10|Tnfsf9|Cysltr2|Rtp4|Clic4|Slc7a5|Tmem51|Tlr13|Cd226|Styk1|Tmem156|Trem3|P2ry13|Slco4a1|Ackr1|Bdkrb1|Chst11|Tlr4|Tmem106a|Asprv1|Lat2|Ms4a4b|Cd300ld|Atp8b4|Gimap3|Htr2a|C3ar1|Slc2a6|Lpcat2|Ch25h|Lrrc25|Tnfsf15|Pilra|Rnf149|Kcna3|Ltb4r1|Fam26f|Bst2|Amica1|Cxcr3|Ffar2|Klri2|Fpr1|S1pr2|Cldn4|Cxcr4|Gapt|Tmem202|Cd200r1|Gpr85|Elfn1|Hcar2|Ifi27l2a|Crkr|Tnfrsf26|ENSMUSP00000055600|Klre1|Trem4|Galnt6|ENSMUSP00000056782|Ceacam19|Il31ra|Tmem221|Ugt1a7c|Tacstd2|B3gnt2|Hilpda|Tlr1|Tmem252|Gprc5a|Sirpb1c|P2ry10|Gpr18|Tlr7|Epcam|Tlr6|Lrrc4|Clec4a1|Olfr1417|Tmem125|Slc2a9|Clec12a|Chl1|Gm9992|Ms4a7|Cd177|Fpr2|Sdc3|Slc39a14|Gpr141|Pld4|Slamf8|Cd8a|Itgam|Nkg7|Ly9|Ppap2c|Tarm1|Tmem171|Ptafr|Gcnt2|Alox5ap|Mgam|H2-Q7|Ms4a4c|Slc39a4|Nrg1|Ptpre|Cd300lb|Ifnlr1|Aqp9|Hcst|Gpr65|Csf2ra|Ptpro|Olfr99|Fcgr4|Mctp2|Clec4a4|B3gnt5|Notch2|Gpr84|Fcer1g|H2-T22|Chsy3|Tmem26|Entpd7|H2-Q4|Ifitm6|Cd163l1|Unc93a|Gpr171|Tlr9|Trpm1|Tnfsf18|Milr1|Icam1|Lair1|Emr1|Gpr55|Nipal1|Nfxl1|Klri1|Clec4a3|Klra2|Fndc3a|Edem1|Gpr15|Il2rb|Apol10b|Cd86|Sgms2|Il3ra|Sirpb1b|Gpr31b|Cd300lh|AF251705|Spns3|Plscr1|Lman1l|Klrg2|Il1rap|Csf2rb|Csf2rb2|Lst1|Il1rl1|Cnr2|ENSMUSP00000096354|Sirpb1a|Thbd|Slc4a11|Cd80|Slc38a1|P2rx7|Selplg|Ccr7|Sirpa|Trpv1|H2-T23|Cd47|Btla|Gp49a|Cngb3|Icosl|Trpm2|Lilrb4|Adam8|Csf3r|Itgal|Cd300lf|Cd300a|Lrp8|Cxcr2|Kcnh4|Tmem154|Rbpr2|Il18r1|Tmem67|Gm5150|Scimp|Cd68|Pkd1l2|B4galt5|Nfam1|Syndig1|Pilrb1|Slamf7|Ccr5|Ptprj|Ccrl2|Klra3|Shisa5|Klrd1|Clec7a|Tlr8|Cacna1d|Ly75|Pdcd1lg2|Mpeg1|Cysltr1|Majin|H2-T24|Eda2r|Nrros|Steap2|Tmem173|Slc29a3|Scn5a|Sgpl1|Siglec5|Mrgpra2b|Klrc1|Klra17|Cd101|Tnfrsf14|Igsf9b|Laptm5|Treml4|Tcirg1|Cd84|Ucp2|Clec5a|Selp|Glipr1|Unc93b1|Slc37a2|Mrgpra2a|Ms4a6b|Nxpe5|Fxyd5|Evi2a|Gpr35|Treml2|Tap1|Vmn2r97|Cdh16|Atp10a|C5ar1|Slamf6|Fcrl1|Pilrb2|Ifgga4|Fcgr3|Apold1|Ms4a6c|Ccr2|Gm8369|C5ar2|Dio3|Gcnt1|Klrb1c|H2-Q6|H2-D1|Cd200r4|Evi2b|Olfr56|Ptprc|Cxcr1|Soat1|Ms4a4a|Ms4a14	60786	61917|61030|60943|61806|61397|61141|61230|61025|60797|60938|60814|61560|61373|61198|61704|61229|61490|61383|61046|61847|61864|61263|61949|62026|61258|61983|60963|60846|61948|60986|61684|61178|60796|61933|61333|60869|61060|61148|61525|61320|61177|60945|60873|61355|61819|61234|60974|61472|61210|61182|61974|61646|61492|61996|61574|61395|61592|60953|61372|60939|61279|61620|61582|61500|61644|61784|62024|61825|61575|61577|61782|61455|61662|61726|61783|61674|61048|61418|61770|60853|61303|61405|61012|61488|61432|61719|61863|61918|61200|61084|61391|61853|61176|61112|61197|61255|61286|61502|61496|61671|60921|61539|60822|61105|61126|61077|61324|61552|61995|61984|61507|61986|61987|61266|61509|60888|60931|61503|60874|61485|60947|60972|61041|60995|61144|61010|61981|61985|61075|61520|61199|61515|61228|62033|61214|61209|60830|60839|61431|61636|61202|61666|61899|60922|61419|61586|60883|61103|61305|61087|61607|61504|61729|62021|61905|61793|61833|61261|61611|61680|61668|61356|61115|60915|61959|61866|61233|61224|61532|61738|61078|61857|61725|61581|60897|61360|61639|61734|61196|61344|61761|61854|61622|61961|61280|61002|61669|61420|61675|61213|61411|61246|61381|61153|61160|60818|61329|61820|61794|61047|61287|60975|62038|61457|61393|60815|61897|60838|61138|61879|61645|61037|61882|61557|61955|61572|61720|61945|62012|61015|61841|60866|61777|61102|61240|61470|61817|60994|61189|61076|61860|61092|61579|61478|61194|61275|61195|60905|61505|61172|61872|61678|61463|60884|61334|61389|60989|61461|61774|61024|61205|61920|60851|61327|61016|61321|61436|61394|61316|61654|60904|61526|61104|61916|61695|61619|61508|61681|60984|61963|60816|61088|61512|61606|60867|61167|60871|61181|61991|61528|61815|62000|61642|61284|61962|60803|61158|61421|61697|61578|61617|61445|61106|61192|61840|61388|61798|61123|61754|61571|61585|61456|61174|62040|61506|61823|61008|60865|61481|61011|61390|61271|61510|61638|61757|61264|61964|60881|62002|61201|61371|61907|61495|60868|61300|61083|61685|62044|61535|61756|61073|61067|61278|60985|61071|60807|61831|61944|61932|61960|61223|60998|61556|61683|62009|61837|61516|61682|60942|61021|61966|61839|61698|61888|60940|61838|61881|61538|61086|61335|61117|61268|60854|61778|61561|60896|61382|60852|61832|61170|61319|61822|61614|61927|60827|61193|61257|60990|61068|61934|60916|61780|61958|61803|61225|60987|61651|60928|61968|61735|61435|61437|61846|61367|61094|61549|61655|61855|61772|61137|61273|61562|61965|61299|61517|61696|61618|61438|61555|61716|60829|61747|61540|61771|60956|62042|61365|61256|61292|60850|61283|61384|61282|61180|61238|61580|61834|61773|61624|60957|61542|61982|61694|61449|61880|61750|61898|60983|61886|61184|61621|61660		KW-1133	0
	616	107	24	KEGG Pathways		Toxoplasmosis	1.04e-06	Mapk13|Birc3|Il10|Cd40|Pik3r5|Nfkbia|Il10rb|Tnf|Casp8|Lamc2|Tlr2|Tnfrsf1a|Il10ra|Myd88|Socs1|Tlr4|Igtp|Irgm1|Pik3cg|Ifng|Stat1|Casp3|Ccr5|Hspa1b	60786	61058|61009|61156|61178|60890|61479|61210|60939|62031|61410|61200|61503|61214|61656|60932|61196|60812|61098|61308|61346|60930|62036|61832|61862		mmu05145	0
	617	64	19	GO Process		positive regulation of NIK/NF-kappaB signaling	1.04e-06	Tnfsf14|Havcr2|Eif2ak2|Tnf|Il1b|Tlr2|Tlr3|Tlr4|Tnfsf15|Nod2|Il18|Cd14|Tlr1|Tlr7|Chil1|Tlr9|Il18r1|Nlrp12|Sphk1	60786	61383|61148|60802|60939|61244|61200|61199|61196|61381|61049|61162|61154|61189|61194|61665|61192|61538|61587|61912		GO.1901224	0
	618	15	11	GO Component		inflammasome complex	1.05e-06	Gsdmd|Casp4|Casp1|Pycard|Naip5|Nlrc4|Nlrp3|Nlrp1a|Naip6|Naip2|Aim2	60786	61483|62035|62043|62034|61634|61727|61941|61531|61635|61633|61363		GO.0061702	0
	619	83	21	KEGG Pathways		Fc gamma R-mediated phagocytosis	1.1e-06	Hck|Vav1|Ncf1|Fcgr1|Was|Rac2|Lyn|Marcksl1|Ppap2c|Prkcb|Pla2g4a|Arpc5|Plcg2|Arpc1b|Dock2|Prkcd|Cfl1|Syk|Inpp5d|Sphk1|Ptprc	60786	61190|61187|61590|61176|61211|61830|61471|61285|61394|61441|61818|60999|61434|61755|62018|61442|60954|61842|60968|61912|60983		mmu04666	0
	620	569	68	GO Process		positive regulation of transferase activity	1.13e-06	Gdf15|Cd44|Csf1|Gadd45b|Ncf1|Cd40|Pik3r5|Tnfsf11|Ripk3|Myc|Fgd2|Pim1|Eif2ak2|Map3k8|Tnf|Il23a|Slc11a1|Htr2b|Tnfrsf11a|Il1b|Hgf|Fgr|Stap1|Mt3|Ltf|Nckap1l|Lyn|Ccl5|Map3k9|Gadd45a|Thbs1|Tlr4|Htr2a|Tnfsf15|Nod2|Il18|Lcp2|Tlr1|Tlr6|Pik3cg|Ifng|Fpr2|Egr1|Mdfi|Cks2|Dtx3l|Chil1|Tlr9|Ccnd1|Pkib|Tnfaip8l3|Pak6|P2rx7|Ccr7|Rasgrp1|Adam8|Lrp8|Ngf|Lgals9|Ptk2b|Camkk2|Prkcd|Il1rn|Inava|Syk|Iqgap1|Daxx|Ptprc	60786	61249|61229|60963|62015|61590|61178|60890|61355|61930|60808|60898|61609|60802|61599|60939|61111|61783|61674|61418|61244|61277|61362|61889|61928|61374|61431|61471|61710|61597|62016|61764|61196|61669|61381|61049|61162|61691|61189|61195|61308|61346|61461|61785|61513|61494|61018|61665|61192|61317|61465|60961|61867|61071|61831|61446|61682|61698|61026|60817|62041|61269|61442|61763|61967|61842|61348|61489|60983		GO.0051347	0
	621	38	15	GO Process		positive regulation of lymphocyte migration	1.21e-06	Ccl3|Tnfsf14|Ccl4|Ccl7|Aif1|Dock8|Xcl1|Pycard|Ccl5|Cxcl10|Ccr7|Adam8|Lgals9|Ptk2b|Ccr2	60786	61712|61383|61711|61707|61216|62003|61032|62034|61710|61289|61831|61682|60817|62041|61834		GO.2000403	0
	622	98	25	Pfam		SH2 domain	1.22e-06	Hck|Vav1|Stat4|Sla2|Fgr|Btk|Socs1|Lyn|Grap2|Lcp2|Socs3|Lck|Stat1|Fes|Plcg2|Stat2|Sh2d2a|Itk|Sh3bp2|Syk|Hsh2d|Inpp5d|Ptpn6|Txk|Sla	60786	61190|61187|60861|61416|61362|61760|60932|61471|61570|61691|60934|61029|60930|61328|61434|60929|61272|60858|62051|61842|61404|60968|61045|61129|61596		PF00017	0
	623	4024	309	UniProt Keywords		Cell membrane	1.25e-06	Itgb2l|Itgb2|Cdh1|Tmprss2|Cd52|Slc7a7|Plaur|Il17ra|Hck|Myo1g|Cd33|Cd244|Cd44|Siglecg|Tnfsf14|Pvrl4|Prtn3|Ncr1|Clic1|Mcoln2|Apbb1ip|Csf1|Slamf1|Cybb|Cd274|Cyba|Cd40|Adora2b|Trpv2|Vnn3|Dbnl|Sntg2|Adap2|Slc9a3r1|Pik3r5|Gpr132|Cd180|Emb|Amer2|Spata13|Tnfsf11|Slc7a8|Ripk3|Parvg|Litaf|Gsdmd|Ly6i|Alcam|Celsr3|Mmp25|Fgd2|Pim1|Emr4|Aif1|Tnf|Atp8b1|Lpxn|Dock8|Sectm1a|Ifitm1|Ifitm3|Ccr1|Il18rap|Il1r2|Htr2b|Tnfrsf11a|Marco|Sell|Sele|Fcgr2b|Siglec1|Spred1|Sdcbp2|Sla2|Slc13a3|Tlr2|Sema4a|Fcgr1|Sdcbp|Gbp5|Pdpn|Slc2a1|Fgr|Smpdl3b|Rhoh|Gpnmb|Rab19|Clec4a2|Klrk1|Olr1|Gucy2c|Tnfrsf1a|Rhcg|Il4ra|Btk|Il2rg|Tnfsf13b|Snx20|Cx3cl1|Rrad|Il10ra|Slco2a1|Cd53|Clca5|Crlf2|Gpr176|Hrh2|Abhd2|Ptger2|Mcoln3|Lyn|Ccr3|Plekhh2|Tnfsf10|Vnn1|Cysltr2|Rhov|Clic4|Prf1|Slc7a5|Rab8b|Apobr|Ddx58|Cyth4|Cd226|Trem3|P2ry13|Slco4a1|Bdkrb1|Tlr4|Fmnl1|Dok3|Lat2|Cd300ld|Htr2a|C3ar1|Irgm1|Nod2|Kcna3|Ltb4r1|Bst2|Amica1|Cxcr3|Ffar2|Eps8|Pik3ap1|Klri2|Fpr1|S1pr2|Cldn4|Cxcr4|Gapt|Cd200r1|Gpr85|Basp1|Hcar2|Mlkl|Marcksl1|Klre1|Pstpip1|Aldh3b1|Cd14|Ly6e|Il31ra|Tlr1|Gprc5a|P2ry10|Gpr18|Epcam|Tlr6|Lrrc4|Psd4|Olfr1417|Pik3cg|Clec12a|Ezr|Chl1|Cd48|S100a8|Cd177|Fpr2|Slc39a14|Lck|Gpr141|Cd8a|Itgam|Rgs14|Nkg7|Ly9|Tarm1|Ptafr|Lrrc16a|Slc39a4|Ptpre|Cd300lb|Gpr65|Olfr99|Fcgr4|Notch2|Gpr84|Fcer1g|Fes|Unc93a|Gpr171|Trpm1|Tnfsf18|Milr1|Lair1|Emr1|Gpr55|Rab44|Klri1|Gpr15|Il2rb|Cd86|Sgms2|Il3ra|Gpr31b|Cd300lh|AF251705|Plscr1|Rasgrp4|Psd|Il1rl1|Cnr2|Rhog|Tnfaip8l3|Slc4a11|Hmha1|Slc38a1|P2rx7|Selplg|Bst1|Ccr7|Trpv1|Rasgrp1|Fmn1|Cd47|Btla|Gap43|Icosl|Trpm2|Lilrb4|Plekhn1|Ipcef1|Sh2d5|Cap1|Itgal|Cd300lf|Cd300a|Lrp8|Cxcr2|Sh2d2a|Rbpr2|Tmem67|Cd68|Nfam1|Syndig1|Ptk2b|Ccr5|Ptprj|Ccrl2|Clec7a|Prkcd|Pdcd1lg2|Cysltr1|Nrros|Steap2|Tmem173|Chic1|Cfl1|Scn5a|S100a9|Msn|Mrgpra2b|Syk|Lcp1|Tnfrsf14|Igsf9b|Rtn4rl2|Treml4|Cd84|Clec5a|Grip1|Selp|Arl4c|Gpr35|Inpp5d|Treml2|Iqgap1|Vmn2r97|Txk|Cdh16|Atp10a|C5ar1|Slamf6|Fcrl1|Sphk1|Fcgr3|Ccr2|C5ar2|Dio3|Olfr56|Ptprc|Cxcr1|Ly6g|Ly6a|Rgs1|Ly6c2	60786	61917|61030|60943|61806|61204|61230|62008|60797|61190|61701|61198|61704|61229|61490|61383|61046|61892|61847|61864|62026|61217|60963|60846|61948|61684|61947|61178|60796|61933|61152|61883|61251|61589|60933|60890|61177|60945|60873|60924|61340|61355|61234|61930|61789|60891|61483|60971|61472|61646|61492|60898|61609|61574|61216|60939|61279|62010|62003|61825|61575|61577|61782|61662|61726|61674|61418|61770|61303|61296|61405|61432|61036|61254|61416|61719|61200|61391|61176|61900|61425|61286|61671|61362|61686|61163|61552|61065|61507|61986|61509|60888|61503|60947|60995|61760|61075|61520|61514|61515|61843|61214|60830|61202|61666|60922|61103|61305|61607|61504|62021|61471|61833|61053|61356|61150|60915|61171|61866|61739|61233|61236|61670|61977|61412|61738|61725|61581|60897|61639|61196|62032|61910|61854|61961|61669|61420|61098|61049|60818|61329|61794|61047|61287|60975|60806|60837|62038|61457|61393|60815|61897|60838|61879|61645|61950|61882|61290|61285|61945|60988|61314|61154|61000|61777|61189|61860|61579|61478|61275|61195|60905|61017|61172|61308|61463|61124|60884|61222|61649|60989|61461|61024|61029|61205|61327|61016|61387|61321|61436|61316|60904|60848|61508|60984|61963|61606|60871|61181|62000|61642|61284|61328|61445|61106|61840|61388|61798|61754|61571|61585|60935|62040|61481|61011|61271|61510|61638|61264|61964|60881|61201|61444|61175|61685|62044|61161|60961|61067|61913|60985|61071|60807|61795|61831|61932|61446|60862|61223|60998|61352|62009|61837|61516|60944|61566|61027|61836|61021|61966|61839|61698|61888|61272|61881|61086|61268|61561|60896|62041|61832|61170|61319|60827|61442|61068|60916|61225|60987|61651|60833|60954|61968|61648|61938|61437|61842|61689|61549|61655|61595|61772|61273|61965|61232|61299|61718|61540|60968|61771|61348|62042|61129|61365|61256|61292|60850|61283|61912|61180|61834|61624|60957|61898|60983|61886|61001|61003|61896|61808		KW-1003	0
	624	422	56	GO Component		lysosome	1.26e-06	Napsa|Hck|Prtn3|Mcoln2|Galns|Mmp13|Gzmb|Ctss|Ctsz|Tnfaip3|Dram1|Lgmn|Npc2|Litaf|Slc15a3|Ctsw|Ifitm3|Slc11a1|Il1b|Zc3hav1|Ctsc|Btk|Gla|Mt1|Ifi30|Rab27a|Lyn|Prf1|Hpse|Grn|Lat2|Irgm1|Cxcr4|Tlr7|Rab7b|Dtx3l|Tlr9|Milr1|Cd300lh|Spns3|Rnase6|Hap1|Rasgrp1|Ass1|Trpm2|Adam8|Unc13d|Cd300a|Cxcr2|Cd68|Naaa|Slc29a3|Laptm5|Unc93b1|Stxbp2|Srgn	60786	60849|61190|61892|62026|61403|61519|61700|61824|61829|62057|61060|61467|61687|60891|61644|61827|61577|61783|61244|61871|61812|61760|62060|61925|61745|60870|61471|61739|61643|60894|61854|61098|61897|61194|61717|61018|61192|61798|61964|62002|61136|61541|61446|61070|61837|61682|61125|61839|61888|61268|61608|60928|61855|61696|60805|61339		GO.0005764	0
	625	27	13	GO Process		regulation of T cell cytokine production	1.43e-06	Slamf1|Arg1|Rsad2|Il6|Xcl1|Il1b|Sash3|Il18|Ifnb1|Nlrp3|B2m|Il18r1|Arid5a	60786	60846|61522|61220|61929|61032|61244|62049|61162|61826|61941|61765|61538|61672		GO.0002724	0
	626	1847	163	GO Process		positive regulation of biosynthetic process	1.43e-06	Klf6|Ccl2|Lhx2|Itgb2|Cdh1|Sox9|Ccl3|Spi1|Irf5|Spic|Cd244|Cdt1|Phox2a|Sertad1|Cybb|Ncf1|Lbp|Il10|Cyba|Cd40|Adora2b|Ikzf1|Nfkbia|Hif1a|Fos|Tnfsf11|Myc|Litaf|Hcls1|Runx1|Pim1|Abcg1|Aif1|Ltb|Tnf|Ankrd1|Il33|Gal|Fosl1|Il23a|Irf7|Il6|Stat4|Slc11a1|Htr2b|Atf3|Fam129b|Il1b|Il1a|Ptx3|Creb3l4|Tlr2|Tnfsf8|Tnfrsf8|Hgf|Fosl2|Plac8|Tfec|Klrk1|Tnfrsf1a|Tlr3|Il15|Mt3|Rab27a|Ptgs2|Myd88|Csrnp1|Egr3|Zc3h12a|Csf3|Creb5|Serpine1|Ccl5|Irf8|Batf|Egr2|Akna|Sbno2|Ddx58|Thbs1|Tlr4|Htr2a|Inhba|C3ar1|Mustn1|Runx3|Nod2|Cxcr3|Il18|Il27|Bhlha15|Ifnb1|E2f8|Ier5|Guca1a|Tlr1|Tlr7|Epcam|Tlr6|Ifng|Junb|Fpr2|Ncoa7|Stat1|Lif|Cebpe|Egr1|Prkcb|Pla2g4a|Ptafr|Hmga2|Osm|Cks2|Dtx3l|Tlr9|Pml|Rnasel|Icam1|Tnip2|Plscr1|Helz2|Il11|Pkib|Maff|Rhog|P2rx7|Nlrp3|Ccr7|Ikzf3|Trpv1|Ass1|Icosl|Hivep3|Pou2f2|Nlrp12|Irf1|Ptk2b|Tlr8|Prkcd|Apobec1|Spp1|Runx2|Parp9|Elf4|Arid5a|Mid1ip1|Tmem173|Prr16|Bcl3|Syk|Apoc2|Lpin2|Nfe2|Glis3|Usf1|Daxx|Txk|Mak|Fcgr3|Ccr2|Foxf1|Nlrc5|Soat1	60786	61074|61713|60991|61030|60943|61101|61712|61206|62006|61482|61704|61142|61127|61859|61948|61590|61020|61156|61947|61178|60796|61120|61479|60832|61530|61355|60808|60891|61529|61870|61609|61996|61216|61372|60939|60918|61203|61851|61312|61111|62004|61929|60861|61783|61674|61451|61014|61244|61241|62054|61918|61200|61112|61496|61277|61336|61428|61168|61986|61503|61199|61159|61928|60870|60892|61656|61640|61787|61226|60965|61354|61630|61710|62005|61262|61786|61313|61005|61977|61764|61196|61669|61331|61420|61937|61868|61049|61287|61162|61235|60836|61826|61732|60813|61250|61189|61194|61275|61195|61346|60855|61461|61212|60930|61145|61699|61785|61441|61818|60904|61330|61877|61494|61018|61192|61069|61173|61123|61376|61201|61740|61157|61465|60979|61161|61071|61941|61831|61119|61932|61070|62009|61661|61511|61587|62001|62041|61193|61442|61792|61563|61873|61835|61999|61672|61128|61651|60819|60997|61842|61721|62039|60840|60966|60809|61489|61129|61626|61180|61834|61402|61728|61184		GO.0009891	0
	627	27	13	GO Process		regulation of interleukin-17 production	1.43e-06	Arg2|Il23a|Tlr2|Il15|Myd88|Nckap1l|Tlr4|Nod2|Il18|Ifng|Ly9|Arid5a|Slamf6	60786	61521|61111|61200|61159|61656|61431|61196|61049|61162|61346|61436|61672|60850		GO.0032660	0
	628	45	16	GO Process		cytokine secretion	1.45e-06	Mcoln2|Tlr2|Gbp5|Trem1|Lyn|Tlr4|Nod2|Lcp2|Nlrc4|Tlr6|Notch2|Chil1|Il1rap|Nlrp3|Ccr7|Aim2	60786	62026|61200|61425|61729|61471|61196|61049|61691|61727|61195|62000|61665|61495|61941|61831|61363		GO.0050663	0
	629	39	15	GO Process		negative regulation of lymphocyte mediated immunity	1.56e-06	Il7r|Slamf1|Arg1|Havcr2|Tap2|Xcl1|Fcgr2b|Nod2|Klre1|Ifnb1|H2-T23|Lgals9|Tap1|Ptpn6|Ptprc	60786	61373|60846|61522|61148|60953|61032|61405|61049|61945|61826|61960|60817|60956|61045|60983		GO.0002707	0
	630	22	12	GO Process		detection of external biotic stimulus	1.56e-06	Lbp|Tlr2|Pglyrp1|Pglyrp4|Tlr4|Nod2|Naip5|Nlrc4|Tlr1|Tlr6|Naip6|Naip2	60786	61020|61200|61533|61537|61196|61049|61634|61727|61189|61195|61635|61633		GO.0098581	0
	631	22	12	GO Process		regulation of lymphocyte chemotaxis	1.56e-06	Ccl12|Ccl3|Tnfsf14|Ccl4|Ccl7|Xcl1|Klrk1|Ccl5|Cxcl10|Ccr7|Ptk2b|Ccr2	60786	60903|61712|61383|61711|61707|61032|61986|61710|61289|61831|62041|61834		GO.1901623	0
	632	1197	116	GO Process		positive regulation of cellular component organization	1.74e-06	Ccl2|Sox9|Bcl11a|Plaur|Hck|Gdf15|Bid|Tnfsf14|Cdt1|Ccl8|Lbp|Cyba|Mmp9|Trpv2|Ikzf1|Csf2|Hif1a|Evl|C2|Tnf|Pmaip1|Ankrd1|Fosl1|Il6|Slc11a1|Sele|Fcgr2b|Il1b|Il1a|Ptx3|Fcgr1|Sdcbp|Gbp5|Pdpn|Hgf|Stap1|Cxcl5|Il4ra|Pycard|Was|Cx3cl1|Mmp3|Rab27a|Nckap1l|Cd53|Rac2|Csf3|Enc1|Lyn|Serpine1|Irf8|Tnfsf10|Rab8b|Scgb3a1|Tlr4|Grn|Irgm1|Nod2|Baiap2l1|Cxcr4|Lcn2|Cd14|Tlr6|Ifng|Lif|Iqgap2|Pla2g4a|Lrrc16a|Gpr65|Arpc5|Fcer1g|Fes|Plcg2|Pml|Arpc1b|Icam1|Gda|Olfm4|Dock2|Pkib|Il1rap|P2rx7|Hap1|Ccr7|Sirpa|B2m|Fmn1|Cd47|Plek|Unc13d|Cd300lf|Lrp8|Ngf|Tmem67|Syndig1|Bcl2l11|Ptk2b|Ptprj|Prkcd|Cxcl9|Arid5a|Cfl1|S100a9|Msn|Synj1|Syk|Fnip2|Lcp1|Aim2|Grip1|Iqgap1|Daxx|Sphk1|Fcgr3|Hspa1b|Actr3	60786	61713|61101|60847|62008|61190|61249|61565|61383|61142|61706|61020|61947|61994|61933|61120|60964|60832|61033|60831|60939|61628|60918|61312|61929|61783|61296|61405|61244|61241|62054|61176|61900|61425|61286|61277|61889|62030|60995|62034|61211|61515|61988|60870|61431|61202|61830|60965|61828|61471|61630|62005|61356|61236|61641|61196|60894|61098|61049|61546|61897|61658|61154|61195|61346|61145|61350|61818|60848|61606|60999|61284|61328|61434|61069|61755|61123|61887|61035|62018|61465|61495|61071|61541|61831|61944|61765|60862|61223|62037|61125|61966|61698|61026|61086|60896|61821|62041|61170|61442|62020|61672|60954|61648|61938|61653|61842|61091|61689|61363|61232|61348|61489|61912|61180|61862|61118		GO.0051130	0
	633	46	16	GO Process		positive regulation of response to biotic stimulus	1.83e-06	Cd274|Cyba|Dhx58|Arg1|Havcr2|Ly86|Cd180|Irg1|Xcl1|Tlr2|Cxcl1|Zc3hav1|Klrk1|Cd226|Nod2|Lgals9	60786	61684|61947|61742|61522|61148|60978|60945|61970|61032|61200|62025|61871|61986|61738|61049|60817		GO.0002833	0
	634	167	30	KEGG Pathways		Transcriptional misregulation in cancer	2.1e-06	Tmprss2|Itgb7|Spi1|Birc3|Gadd45b|Gzmb|Cd40|Mmp9|Csf2|Myc|Runx1|Il6|Il1r2|Spint1|Fcgr1|Mmp3|Gadd45a|Cd14|Bcl2a1b|Itgam|Cebpe|Hmga2|Pml|Il2rb|Cd86|Bcl2a1a|Bcl2a1d|Runx2|Nfkbiz|Traf1	60786	61806|61025|61206|61009|62015|61700|61178|61994|60964|60808|61870|61929|61726|61059|61176|61988|62016|61154|61081|61016|61699|61330|61069|61011|61271|61082|61079|61873|61459|61673		mmu05202	0
	635	34	14	GO Process		mononuclear cell migration	2.1e-06	Ccl12|Ccl3|Ccl8|Ccl6|Ccl4|Ccl9|Ccl7|Tnfsf11|Xcl1|Cx3cl1|Amica1|Ptpro|Lgals3|Ccr2	60786	60903|61712|61706|61708|61711|61705|61707|61355|61032|61515|61047|61167|60821|61834		GO.0071674	0
	636	51	18	Pfam		Small cytokines (intecrine/chemokine), interleukin-8 like	2.11e-06	Ccl2|Ccl12|Ccl3|Ccl8|Ccl6|Ccl4|Ccl9|Ccl7|Xcl1|Cxcl5|Ppbp|Cxcl3|Cxcl1|Cx3cl1|Ccl5|Cxcl10|Cxcl2|Cxcl9	60786	61713|60903|61712|61706|61708|61711|61705|61707|61032|62030|61775|62029|62025|61515|61710|61289|62027|62020		PF00048	0
	637	83	21	GO Process		leukocyte homeostasis	2.12e-06	Ccl2|Tnfaip3|Hif1a|Ripk3|Pmaip1|Il6|Cxcl5|Coro1a|Tnfsf13b|Nckap1l|Lyn|Gapt|Hcar2|Ifng|Itgam|Dock10|Casp3|Bcl2a1a|P2rx7|Bcl2l11|Ccr2	60786	61713|62057|60832|61930|61628|61929|62030|61337|61520|61431|61471|60838|61882|61346|61016|61062|62036|61082|61071|61821|61834		GO.0001776	0
	638	23	12	GO Process		regulation of T cell mediated cytotoxicity	2.22e-06	Il7r|Ripk3|H2-K1|Tap2|Il23a|Xcl1|Pnp|P2rx7|B2m|H2-T23|H2-D1|Ptprc	60786	61373|61930|61592|60953|61111|61032|61095|61071|61765|61960|61449|60983		GO.0001914	0
	639	23	12	GO Process		response to interferon-alpha	2.22e-06	Myc|Eif2ak2|Ifitm1|Ifitm3|Bst2|Tgtp1|Plscr1|Ifit1|Ifit3|Ifit2|Adar|Ifi204	60786	60808|60802|61575|61577|61794|61602|61201|61767|61769|61768|61992|61625		GO.0035455	0
	640	134	27	GO Process		positive regulation of JNK cascade	2.22e-06	Gadd45b|Slamf1|Ncf1|Tnfsf11|Fgd2|Tnf|Tnfrsf11a|Fcgr2b|Il1b|Il1a|Pycard|Tlr3|Myd88|Map3k9|Gadd45a|Tlr4|Nod2|Tlr6|Mdfi|Tlr9|Card9|Ccr7|Rasgrp1|Ptk2b|Eda2r|Il1rn|Syk	60786	62015|60846|61590|61355|60898|60939|61418|61405|61244|61241|62034|61199|61656|61597|62016|61196|61049|61195|61513|61192|61558|61831|61446|62041|61803|61763|61842		GO.0046330	0
	641	131	28	Reactome Pathways		Toll-like Receptor Cascades	2.26e-06	Itgb2l|Ctss|Lbp|Nfkbia|Lgmn|Fos|Ly86|Cd180|Ripk3|Map3k8|Irf7|Casp8|Tlr3|Myd88|Tlr4|Nod2|Ikbke|Irak2|Cd14|Tlr1|Tlr7|S100a8|Plcg2|Tlr9|Tnip2|Tlr8|S100a9|Ubc	60786	61917|61824|61020|61479|61467|61530|60978|60945|61930|61599|62004|62031|61199|61656|61196|61049|60864|61318|61154|61189|61194|61649|61434|61192|61376|61193|61648|61306		MMU-168898	0
	642	338	49	Reactome Pathways		G alpha (i) signalling events	2.26e-06	Cxcl16|Ccl6|Ccl4|Ccl9|Rdh12|Pde1b|Gal|Ccr1|Rdh10|Hc|Cxcl5|Ppbp|Cxcl3|Cxcl1|Cx3cl1|Ccr3|Ccl5|P2ry13|Bdkrb1|Gpsm3|Cxcl10|C3ar1|Cxcr3|Fpr1|S1pr2|Hcar2|Guca1a|Gpr18|Fpr2|Sdc3|Dhrs9|Pla2g4a|Ppef1|Cxcl2|Gpr55|Gpr31b|Cnr2|Kng2|Ccr7|Plcb2|Lrp8|Cxcr2|Ccr5|Prkcd|Cxcl9|Bco2|Apoc2|C5ar1|Ccr2	60786	61333|61708|61711|61705|61454|61151|61851|61782|61455|60946|62030|61775|62029|62025|61515|61833|61710|61581|61639|61943|61289|61420|61287|61457|61393|61882|61250|61478|61461|61774|61612|61818|61598|62027|61585|61264|62044|60977|61831|61498|61698|61888|61832|61442|62020|61056|61721|61292|61834		MMU-418594	0
	643	61	18	GO Process		positive regulation of myeloid leukocyte differentiation	2.37e-06	Ccl3|Csf1|Ikzf1|Fos|Tnfsf11|Hcls1|Runx1|Tnf|Il23a|Ccr1|Casp8|Ccl5|Ifng|Lif|Itgam|Notch2|Cd101|Evi2b	60786	61712|60963|61120|61530|61355|61529|61870|60939|61111|61782|62031|61710|61346|61145|61016|62000|61094|61750		GO.0002763	0
	644	61	18	GO Process		negative regulation of leukocyte apoptotic process	2.37e-06	Il7r|Cd44|Hif1a|Arg2|Hcls1|Dock8|Fcgr2b|Ido1|Ccl5|Pnp|Nod2|Il18|Fcer1g|Bcl2a1a|Ccr7|Cxcr2|Ccr5|Hsh2d	60786	61373|61229|60832|61521|61529|62003|61405|61450|61710|61095|61049|61162|61284|61082|61831|61888|61832|61404		GO.2000107	0
	645	31	13	KEGG Pathways		African trypanosomiasis	2.42e-06	Il10|Tnf|Il6|Sele|Il1b|Ido1|Myd88|Il18|Ifng|Prkcb|Tlr9|Icam1|Plcb2	60786	61156|60939|61929|61296|61244|61450|61656|61162|61346|61441|61192|61123|61498		mmu05143	0
	646	394	52	GO Process		response to wounding	2.47e-06	Ccl2|Cd44|Hmox1|Timp1|Tnfaip3|Arg1|Hif1a|Evl|Anxa8|Itga5|Aif1|Il6|Slc11a1|Il1a|Slc7a11|Pdpn|Tfpi2|F7|Cx3cl1|Rab27a|Tspo|Fermt3|Abhd2|Lyn|Rap2b|Serpine1|Ubash3b|Hpse|Inhbb|Mustn1|Amica1|Zfp36|Pik3cg|Serpinb2|F10|Cxcl2|Fcgr4|Notch2|F5|Casp3|Thbd|Gap43|Plek|Lyst|Ptprj|Lcp1|Rtn4rl2|Ptpn6|Txk|Ccr2|Foxf1|Adm	60786	61713|61229|61415|61573|62057|61522|60832|61033|61548|60974|61216|61929|61783|61241|61863|61286|60973|60887|61515|60870|61586|61752|61607|61471|61811|61630|61040|61643|61332|61937|61047|60951|61308|61677|61569|62027|61181|62000|60886|62036|61073|61352|62037|60917|61170|61689|61595|61045|61129|61834|61402|60863		GO.0009611	0
	647	2584	212	GO Process		negative regulation of metabolic process	2.5e-06	Lhx2|Cdh1|Sox9|Loxl3|Bcl11a|Ccl3|Wfdc18|Mxd1|Spi1|Plaur|Ier3|Cstb|Cd44|Hmox1|Tnfsf14|Itih4|Derl3|Mnda|Timp1|Birc3|Gadd45b|Ctsz|Il10|Mmp9|Adora2b|Ikzf1|Csf2|Tnfaip3|Irak3|Havcr2|Slc9a3r1|Serpina3n|Hif1a|Arg2|Lgmn|Dok2|Myc|Hcls1|Runx1|Gzma|Xdh|Eif2ak2|Aif1|Tnf|Atp8b1|Ankrd1|Msr1|Il6|Ccr1|Il1r2|Slc11a1|Htr2b|Xcl1|Atf3|Fam129b|Hc|Spint1|Spred1|Dusp2|Il1b|Sla2|Rbl1|Ptx3|Sdcbp|Ambp|Tnfrsf1b|Hgf|Rhoh|Stap1|Tfpi2|Olr1|Tnfrsf1a|Pycard|Trim21|Gla|Mt3|Mmp3|Ptgs2|Ltf|Myd88|Nckap1l|Tspo|Zc3h12a|Parp14|Socs1|Enc1|Lyn|Serpine1|Zc3h12d|Irf8|Sfmbt2|Serpina3g|Sbno2|Serpina3k|Ubash3b|Gadd45a|Thbs1|Inhbb|Bdkrb1|Tlr4|Rbbp8|Zmynd15|Runx3|Sfn|Rnf149|Bst2|Elfn1|Basp1|Hcar2|Il18|E2f8|Fam46c|Zfp36|Timeless|Naip5|Socs3|Nlrc4|Gprc5a|Pyhin1|Lrrc4|Ifi205|Dppa3|Pik3cg|Ezr|Ifng|Wdnml1|Junb|Serpinb2|Ncoa7|Stat1|Lif|Slamf8|Fam72a|Itgam|Rgs14|C4b|Egr1|Mdfi|Hmga2|Hp|Serpinb1a|Plk3|Trim30a|Piwil4|Stfa2l1|Notch2|Dtx3l|Isg15|Pml|Pydc3|Cst7|Dok1|Casp3|Ccnd1|Pkib|Setdb2|Cnr2|Trim6|Ddx4|Actb|P2rx7|Hap1|Trpv1|Plek|Ptbp3|Prdm1|Pkp3|Cd300a|Lrp8|Ngf|Adar|Samd7|Lgals9|Nlrp12|Irf1|Slpi|Ifi204|Ptprj|Prkcd|Apobec1|Runx2|Samsn1|Parp9|Arid5a|Naip6|Bcl3|Naip2|Serpina3f|BC094916|Apoc2|Fnip2|Rtn4rl2|Nmi|Ifi203|Glis3|Wdr96|Cdk6|Mov10|Inpp5d|Iqgap1|Daxx|Prg4|Ptpn6|Prr5l|Tgif1|Serpina3m|Hspa1b|Gfi1|Foxf1|Ptprc|Serpinb10|Mndal	60786	60991|60943|61101|61311|60847|61712|61751|61953|61206|62008|60814|61227|61229|61415|61383|61072|61263|61055|61573|61009|62015|61829|61156|61994|60796|61120|60964|62057|61307|61148|60933|60911|60832|61521|61467|61909|60808|61529|61870|61693|61869|60802|61216|60939|61279|60918|61784|61929|61782|61726|61783|61674|61032|61451|61014|60946|61059|61036|60901|61244|61416|61364|62054|61900|61006|61502|61277|61163|61889|60973|61509|61503|62034|61380|62060|61928|61988|60892|61374|61656|61431|61586|61226|60843|60932|61828|61471|61630|61221|62005|60926|60914|61005|60912|61040|62016|61764|61332|61639|61196|61723|61281|61868|61469|61160|61794|61037|61950|61882|61162|61732|61603|60951|61096|61634|60934|61727|61860|61534|60905|61623|61377|61308|61124|61346|61543|60855|61677|61212|60930|61145|60851|60828|61016|61387|61116|61785|61513|61330|60955|61613|60842|61114|61361|61744|62000|61018|61952|61069|60835|61243|61908|62036|61317|61465|60980|62044|61568|61954|61753|61071|61541|61932|62037|61295|61408|61631|61839|61698|61026|61992|60923|60817|61587|62001|61741|61625|61170|61442|61792|61873|61762|61835|61672|61635|60997|61633|60872|60936|61721|61091|61595|61147|61627|60966|61647|60992|61474|60968|61348|61489|61790|61045|61080|61345|60909|61862|61089|61402|60983|61615|61139		GO.0009892	0
	648	4072	309	GO Process		system development	2.58e-06	Ccl2|Ccl12|Lhx2|Cdh1|Sox9|Sema4f|Loxl3|Bcl11a|Ccl3|Spi1|Plaur|Angptl4|Il7r|Bid|Pgf|Cd44|Hmox1|Siglecg|Vav1|Prtn3|Phox2a|Rarres2|Csf1|Stc1|Mmp13|Slamf1|Ctsz|Il10|Mmp9|Trpv2|Ikzf1|Csf2|Tnfaip3|Apaf1|Arg1|Havcr2|Dbnl|Rsad2|Adap2|Slc9a3r1|Aloxe3|Nfkbia|Hif1a|Arg2|Fos|Evl|Plk2|Tnfsf11|Irg1|Ripk3|Myc|Pde1b|Alcam|Hcls1|Runx1|Krt8|Celsr3|Xdh|H2-K1|Aif1|Ltb|Tnf|Atp8b1|Ankrd1|Il33|Gal|Fosl1|Sat1|Nptx1|Il6|Ccr1|Rdh10|Casp8|Htr2b|Tnfrsf11a|Lamc2|Atf3|Fcgr2b|Spint1|Spred1|Il1b|Il1a|Slc7a11|Tlr2|Sema4a|Tnfsf8|Pdpn|Tnfrsf1b|Tnfrsf8|Slc2a1|Hgf|Fosl2|Rhoh|Stap1|Cxcl5|Herc6|Gpnmb|Gdf3|Clec4e|Clec4d|Tnfrsf1a|Tyrobp|Btk|F7|Fgl1|Tlr3|Il15|Mt3|Cx3cl1|Aldh1a2|Ptgs2|Ltf|Csrnp1|Nckap1l|Ubd|Tspo|Egr3|Zc3h12a|Cyp7b1|Tgfbi|Csf3|Hrh2|Creb5|Enc1|Mcoln3|Lyn|Ccr3|Serpine1|Ccl5|Irf8|Tnfsf10|Tnfsf9|Batf|Egr2|Clic4|Sct|Slc7a5|Sbno2|Hpse|Thbs1|Inhbb|Fanca|Chst11|Batf2|Tlr4|Asprv1|Grn|Inhba|C3ar1|Mustn1|Runx3|Sfn|Cxcr3|Cldn4|Cxcr4|Sprr1a|Basp1|Il18|Tnfrsf26|Arl11|Ly6e|Ifnb1|E2f8|Timeless|Il31ra|Socs3|Tacstd2|B3gnt2|Rcan1|Gpr18|Epcam|Pik3cg|Ifng|Chl1|S100a8|Junb|Fpr2|Lck|Stat1|Pld4|Lif|Cd8a|Itgam|Rgs14|Cebpe|Ly9|Egr1|Mdfi|Pla2g4a|Hmga2|Hp|Osm|Ptpro|Arpc5|Dock10|B3gnt5|Notch2|Fcer1g|Fes|Sycp2|Plcg2|Chil1|Tlr9|Trpm1|Pml|Icam1|Fndc3a|Il3ra|Dock2|Casp3|Plscr1|Rnf213|Ccnd1|Tpd52|Rbm47|Dnaaf3|Setdb2|Psd|Il1rap|Maff|Lst1|Actb|P2rx7|Hap1|Ccr7|Sirpa|B2m|Fmn1|H2-T23|Ifna5|Gap43|Ass1|Plek|Ptbp3|Tdrd7|Dclre1c|Icosl|Trpm2|Prdm1|Adam8|Csf3r|Hivep3|Cd300lf|Lrp8|Cxcr2|Ngf|Adar|Il18r1|Tmem67|Pou2f2|Irf1|Itk|Nfam1|Vcan|Bcl2l11|Ptk2b|Ifi204|Ccr5|Ptprj|Cryba4|Spp1|Shroom3|Runx2|Anxa4|Suv420h1|Arid5a|Cfl1|Samd9l|Scn5a|S100a9|Sgpl1|Msn|Synj1|Bcl3|Syk|Lgals3|Lcp1|Igsf9b|Rtn4rl2|Ucp2|Clec5a|Nfe2|Grip1|Srgn|Cdk6|Mybpc3|Tgm1|Iqgap1|Odc1|Prg4|Ptpn6|Txk|Cdh16|C5ar1|Slamf6|Tgif1|Sphk1|Tifab|Ccr2|Dio3|Gcnt1|H2-D1|Apobec3|Gfi1|Evi2b|Actr3|Foxf1|Ptprc|Adm	60786	61713|60903|60991|60943|61101|61397|61311|60847|61712|61206|62008|61893|61373|61565|60958|61229|61415|61490|61187|61892|61127|62023|60963|61131|61519|60846|61829|61156|61994|61933|61120|60964|62057|61122|61522|61148|61883|61220|61589|60933|61406|61479|60832|61521|61530|61033|60844|61355|61970|61930|60808|61151|61472|61529|61870|61108|61646|61869|61592|61216|61372|60939|61279|60918|61203|61851|61312|61600|60993|61929|61782|61455|62031|61674|61418|61410|61451|61405|61059|61036|61244|61241|61863|61200|61391|61112|61286|61502|61496|61671|61277|61336|61163|61889|62030|61052|61552|61146|61995|61984|61503|60972|61760|60887|61043|61199|61159|61928|61515|61252|60892|61374|61640|61431|61304|61586|61787|61226|60876|61939|60965|61305|61354|61828|62021|61471|61833|61630|61710|62005|61356|61115|61262|61786|61866|61414|61233|61005|61643|61764|61332|61169|61734|61499|61196|61761|60894|61331|61420|61937|61868|61469|61287|60815|61897|61501|61950|61162|61572|61779|61000|61826|61732|61096|61777|60934|61470|61817|61588|61478|61275|61308|61346|60884|61649|60855|61461|61029|60930|61920|61145|61327|61016|61387|61699|61436|61785|61513|61818|61330|60955|61877|61167|60999|61062|61815|62000|61284|61328|61709|61434|61665|61192|61840|61069|61123|61008|61638|62018|62036|61201|61746|61317|60960|62019|61545|60980|61175|61495|60979|61083|61753|61071|61541|61831|61944|61765|60862|61960|61848|61352|61070|62037|61295|61951|61553|62009|61837|61408|61682|60942|61661|61966|61698|61888|61026|61992|61538|61086|61511|62001|60858|61561|61971|61821|62041|61625|61832|61170|61610|61563|62052|61873|61629|61440|61672|60954|61688|61968|61648|61735|61938|61653|60997|61842|60821|61689|61655|61595|61562|61965|60840|61232|61339|60992|61245|61895|61348|61550|61790|61045|61129|61365|61292|60850|61345|61912|60859|61834|60957|61542|61449|61791|61089|61750|61118|61402|60983|60863		GO.0048731	0
	649	41	15	GO Process		acute-phase response	2.59e-06	Itih4|Saa3|Lbp|Serpina3n|Il6|Il1b|Il1a|Hp|Orm2|Saa2|Plscr1|Trpv1|Ass1|Il1rn|Saa1	60786	61072|61208|61020|60911|61929|61244|61241|60955|61164|61247|61201|61932|61070|61763|61248		GO.0006953	0
	650	29	13	GO Process		leukocyte degranulation	2.63e-06	Ccl3|Coro1a|Btk|Rab27a|Lyn|Stx11|Lat2|Milr1|Myo1f|Rasgrp1|Unc13d|Cd300a|Stxbp2	60786	61712|61337|61760|60870|61471|61858|61854|61798|61702|61446|61125|61839|60805		GO.0043299	0
	651	11	10	Reactome Pathways		Signal regulatory protein family interactions	2.69e-06	Tyrobp|Sirpb1c|Skap2|Fyb|Sirpb1b|Sirpb1a|Cd47|Gm5150|Gm9733|Ptk2b	60786	60972|61092|60882|61703|61757|61756|61223|61335|61291|62041		MMU-391160	0
	652	101	23	GO Process		negative regulation of leukocyte differentiation	2.76e-06	Loxl3|Ccl3|Cd44|Myc|Runx1|Pglyrp1|Il4ra|Ltf|Zc3h12a|Socs1|Lyn|Pglyrp4|Nfkbid|Ubash3b|Runx3|Ifnb1|Ifng|Tnfsf18|Gpr55|Irf1|Pilrb1|Cdk6|Inpp5d	60786	61311|61712|61229|60808|61870|61533|60995|61374|61226|60932|61471|61537|61475|61040|61868|61826|61346|61388|61585|62001|61382|60992|60968		GO.1902106	0
	653	207	36	GO Function		peptidase regulator activity	3.18e-06	Wfdc18|Cstb|Tnfsf14|Itih4|Timp1|Birc3|Apaf1|Serpina3n|Mmp25|Hc|Spint1|Ambp|Tfpi2|Ctsc|Pycard|Mt3|Ltf|Serpine1|Serpina3g|Serpina3k|Bst2|Naip5|Nlrc4|Wdnml1|Serpinb2|C4b|Serpinb1a|Stfa2l1|Cst7|Ngf|Slpi|Naip6|Naip2|Serpina3f|Serpina3m|Serpinb10	60786	61751|61227|61383|61072|61573|61009|61122|60911|61492|60946|61059|61006|60973|61812|62034|61928|61374|61630|60914|60912|61794|61634|61727|61543|61677|61116|61613|61744|61243|61026|61741|61635|61633|60872|60909|61615		GO.0061134	0
	654	36	14	GO Process		regulation of activated T cell proliferation	3.59e-06	Il12rb1|Slamf1|Cd274|Arg1|Ripk3|Il23a|Pycard|Ido1|Tnfsf9|Il18|Cd86|Casp3|Icosl|Pdcd1lg2	60786	61141|60846|61684|61522|61930|61111|62034|61450|61115|61162|61271|62036|62009|61068		GO.0046006	0
	655	67	18	KEGG Pathways		Autoimmune thyroid disease	3.68e-06	Gzmb|Il10|Cd40|H2-K1|H2-M3|Gm7030|Prf1|H2-Q7|H2-T22|H2-Q4|Cd86|Cd80|H2-T23|Ifna5|Ifna6|H2-T24|H2-Q6|H2-D1	60786	61700|61156|61178|61592|61636|61748|61739|61695|61962|61697|61271|61278|61960|61848|61850|61958|61694|61449		mmu05320	0
	656	603	69	GO Process		regulation of cellular response to stress	3.76e-06	Ier3|Bid|Cd44|Derl3|Gadd45b|Slamf1|Ncf1|Il10|Hif1a|Arg2|Plk2|Tnfsf11|Myc|Fgd2|Xdh|Eif2ak2|Tnf|Pmaip1|Ankrd1|Tnfrsf11a|Atf3|Fcgr2b|Spred1|Il1b|Il1a|Rbl1|Hgf|Pycard|Tlr3|Mmp3|Ptgs2|Myd88|Zc3h12a|Lyn|Vnn1|Map3k9|Pnp|Gadd45a|Tlr4|Nod2|Hk3|Ier5|Timeless|Tlr6|Mb21d1|Ezr|Ncoa7|Itgam|Mdfi|Hmga2|Dtx3l|Tlr9|Pml|Edem1|Gch1|Plscr1|Card9|Ccr7|Rasgrp1|Trpm2|Tmem67|Ptk2b|Prkcd|Eda2r|Il1rn|Parp9|Inava|Syk|Cdk6	60786	60814|61565|61229|61263|62015|60846|61590|61156|60832|61521|60844|61355|60808|60898|61869|60802|60939|61628|60918|61418|61451|61405|61036|61244|61241|61364|61277|62034|61199|61988|60892|61656|61226|61471|61150|61597|61095|62016|61196|61049|61326|60813|61096|61195|62053|61124|61212|61016|61513|61330|61018|61192|61069|60865|61876|61201|61558|61831|61446|61837|61086|62041|61442|61803|61763|61835|61967|61842|60992		GO.0080135	0
	657	157	29	GO Process		positive regulation of endocytosis	3.83e-06	Ccl2|Lbp|Cyba|C2|Tnf|Slc11a1|Sele|Fcgr2b|Il1b|Ptx3|Fcgr1|Stap1|Pycard|Rab27a|Nckap1l|Serpine1|Nod2|Cd14|Fcer1g|Plcg2|Dock2|Ccr7|Sirpa|B2m|Cd47|Cd300lf|Synj1|Syk|Fcgr3	60786	61713|61020|61947|60831|60939|61783|61296|61405|61244|62054|61176|61889|62034|60870|61431|61630|61049|61154|61284|61434|62018|61831|61944|61765|61223|61966|61653|61842|61180		GO.0045807	0
	658	301	43	GO Process		cellular response to external stimulus	4.2e-06	Ccl2|Sox9|Angptl4|Hmox1|Tnfsf14|Cybb|Cyba|Cd40|Mmp9|Adora2b|Upp1|Fos|Gsdmd|Pim1|Eif2ak2|Aif1|Ankrd1|Fosl1|Il6|Casp1|Atf3|Il1b|Slc2a1|P2rx4|Tnfrsf1a|Tlr3|Il15|Ptgs2|Zc3h12a|Lyn|Gadd45a|Inhbb|Lcn2|Bhlha15|Tlr7|Slc39a4|Nuak2|P2rx7|Trpv1|Irf1|Tlr8|Ucp2|Usf1	60786	61713|61101|61893|61415|61383|61948|61947|61178|61994|60796|61667|61530|61483|61609|60802|61216|60918|61312|61929|62043|61451|61244|61671|61077|61503|61199|61159|60892|61226|61471|62016|61332|61658|60836|61194|61508|61809|61071|61932|62001|61193|61562|60809		GO.0071496	0
	659	64	18	GO Process		regulation of B cell proliferation	4.21e-06	Il10|Cd40|Fcgr2b|Sash3|Btk|Tnfsf13b|Nckap1l|Lyn|Tlr4|Tlr9|Casp3|Bst1|Ikzf3|Btla|Prdm1|Cd300a|Inpp5d|Ptprc	60786	61156|61178|61405|62049|61760|61520|61431|61471|61196|61192|62036|61795|61119|60998|61408|61839|60968|60983		GO.0030888	0
	660	43	15	GO Process		regulation of T cell apoptotic process	4.21e-06	Il7r|Cd274|Hif1a|Arg2|Ripk3|Dock8|Casp8|Pdcd1|Siglec1|Ido1|Ccl5|Nfkbid|Pnp|Adam8|Lgals3	60786	61373|61684|60832|61521|61930|62003|62031|61048|61432|61450|61710|61475|61095|61682|60821		GO.0070232	0
	661	25	12	GO Process		mast cell activation	4.32e-06	Rhoh|Btk|Lyn|Tlr4|Lat2|Lcp2|Cd48|Fcer1g|Milr1|Rasgrp1|Cd300a|Fcgr3	60786	61163|61760|61471|61196|61854|61691|61222|61284|61798|61446|61839|61180		GO.0045576	0
	662	492	60	UniProt Keywords		Apoptosis	4.59e-06	Bid|Hmox1|Birc3|Gadd45b|Gzmb|Cd5l|Tnfaip3|Apaf1|Dram1|Gzma|Pim1|Pmaip1|Casp1|Casp8|Pdcd1|Rassf5|Tnfrsf1a|Pglyrp1|Pycard|Btk|Csrnp1|Zc3h12a|Rassf7|Tnfsf10|Serpina3g|Map3k9|Trim69|Lcn2|Hcar2|Naip5|Nlrc4|Fam3b|S100a8|Prkcb|Plk3|Tnfrsf11b|Chil1|Nuak2|Pml|Tnip2|Sp110|Casp3|Bcl2a1a|Ifit2|Card14|Bcl2l11|Shisa5|Prkcd|Tmem173|S100a9|Naip6|Sgpl1|Naip2|Aim2|Xaf1|Srgn|Inpp5d|Daxx|Traf1|Phlda1	60786	61565|61415|61009|62015|61700|61259|62057|61122|61060|61693|61609|61628|62043|62031|61048|61547|61503|61533|62034|61760|61640|61226|61544|61356|60914|61597|61294|61658|61882|61634|61727|60937|61649|61441|60842|61417|61665|61809|61069|61376|61191|62036|61082|61768|61852|61821|61614|61442|61651|61648|61635|61735|61633|61363|61004|61339|60968|61489|61673|62048		KW-0053	0
	663	101	22	KEGG Pathways		Chagas disease (American trypanosomiasis)	4.62e-06	Ccl2|Ccl12|Ccl3|Mapk13|Il10|Nfkbia|Fos|Tnf|Il6|Casp8|Il1b|Tlr2|Tnfrsf1a|Myd88|Serpine1|Ccl5|Tlr4|Ifnb1|Tlr6|Ifng|Tlr9|Plcb2	60786	61713|60903|61712|61058|61156|61479|61530|60939|61929|62031|61244|61200|61503|61656|61630|61710|61196|61826|61195|61346|61192|61498		mmu05142	0
	664	205	33	KEGG Pathways		Epstein-Barr virus infection	4.62e-06	Spi1|Mapk13|Cd44|Il10|Cd40|Tnfaip3|Nfkbia|Myc|Il10rb|Nfkbie|Eif2ak2|H2-K1|Fgr|Il10ra|H2-M3|Entpd3|Lyn|Gm7030|Ddx58|Ifng|H2-Q7|H2-T22|Plcg2|H2-Q4|Icam1|H2-T23|Itgal|H2-T24|Syk|Traf1|Hspa1b|H2-Q6|H2-D1	60786	61206|61058|61229|61156|61178|62057|61479|60808|61210|61473|60802|61592|61362|61214|61636|61419|61471|61748|61977|61346|61695|61962|61434|61697|61123|61960|61021|61958|61842|61673|61862|61694|61449		mmu05169	0
	665	522	61	KEGG Pathways		Pathways in cancer	4.62e-06	Cdh1|Il12rb1|Spi1|Il7r|Bid|Pgf|Hmox1|Birc3|Gadd45b|Mmp9|Apaf1|Nfkbia|Hif1a|Fos|Myc|Runx1|Pim1|Pmaip1|Il23a|Il6|Casp8|Stat4|Rassf5|Lamc2|Slc2a1|Hgf|Il4ra|Il13ra1|Il2rg|Il15|Ptgs2|Rac2|Ptger2|Gadd45a|Bdkrb1|Cxcr4|Ifng|Stat1|Prkcb|Cks2|Csf2ra|Notch2|Plcg2|Pml|Il2rb|Il3ra|Casp3|Ccnd1|Rasgrp4|Csf2rb|Csf2rb2|Gsta1|Plcb2|Rasgrp1|Ifna5|Ifna6|Stat2|Csf3r|Bcl2l11|Cdk6|Traf1	60786	60943|61141|61206|61373|61565|60958|61415|61009|62015|61994|61122|61479|60832|61530|60808|61870|61609|61628|61111|61929|62031|60861|61547|61410|61671|61277|60995|61981|61075|61159|60892|61830|61504|62016|61639|61897|61346|60930|61441|61494|60867|62000|61434|61069|61011|61638|62036|61317|61444|60868|61300|61861|61498|61446|61848|61850|60929|60942|61821|60992|61673		mmu05200	0
	666	37	14	GO Process		regulation of T-helper cell differentiation	4.64e-06	Loxl3|Il23a|Il6|Il4ra|Zc3h12a|Nfkbid|Il18|Il27|Tnfsf18|Nlrp3|Ccr7|Irf1|Nfkbiz|Ccr2	60786	61311|61111|61929|60995|61226|61475|61162|61235|61388|61941|61831|62001|61459|61834		GO.0045622	0
	667	31	13	GO Process		monocyte chemotaxis	4.74e-06	Ccl12|Ccl3|Ccl8|Ccl6|Ccl4|Ccl9|Ccl7|Tnfsf11|Xcl1|Cx3cl1|Ptpro|Lgals3|Ccr2	60786	60903|61712|61706|61708|61711|61705|61707|61355|61032|61515|61167|60821|61834		GO.0002548	0
	668	17	11	SMART Domains		Toll - interleukin 1 - resistance	4.75e-06	Il18rap|Tlr2|Tlr3|Myd88|Tlr13|Tlr4|Tlr1|Tlr6|Il1rap|Il1rl1|Il18r1	60786	61662|61200|61199|61656|61532|61196|61189|61195|61495|61685|61538		SM00255	0
	669	1807	157	GO Process		positive regulation of cellular biosynthetic process	5.8e-06	Klf6|Lhx2|Itgb2|Cdh1|Sox9|Ccl3|Spi1|Irf5|Spic|Cd244|Cdt1|Phox2a|Sertad1|Cybb|Ncf1|Lbp|Il10|Cd40|Adora2b|Ikzf1|Nfkbia|Hif1a|Fos|Tnfsf11|Myc|Litaf|Hcls1|Runx1|Pim1|Aif1|Ltb|Tnf|Ankrd1|Il33|Gal|Fosl1|Il23a|Irf7|Il6|Stat4|Slc11a1|Htr2b|Atf3|Fam129b|Il1b|Il1a|Ptx3|Creb3l4|Tlr2|Tnfsf8|Tnfrsf8|Hgf|Fosl2|Plac8|Tfec|Klrk1|Tnfrsf1a|Tlr3|Il15|Mt3|Ptgs2|Myd88|Csrnp1|Egr3|Zc3h12a|Csf3|Creb5|Ccl5|Irf8|Batf|Egr2|Akna|Sbno2|Ddx58|Thbs1|Tlr4|Htr2a|Inhba|C3ar1|Mustn1|Runx3|Nod2|Cxcr3|Il18|Il27|Bhlha15|Ifnb1|E2f8|Ier5|Guca1a|Tlr1|Tlr7|Epcam|Tlr6|Ifng|Junb|Fpr2|Ncoa7|Stat1|Lif|Cebpe|Egr1|Prkcb|Pla2g4a|Ptafr|Hmga2|Osm|Cks2|Dtx3l|Tlr9|Pml|Rnasel|Icam1|Tnip2|Plscr1|Helz2|Il11|Pkib|Maff|Rhog|P2rx7|Nlrp3|Ccr7|Ikzf3|Trpv1|Ass1|Icosl|Hivep3|Pou2f2|Irf1|Ptk2b|Tlr8|Prkcd|Apobec1|Spp1|Runx2|Parp9|Elf4|Arid5a|Mid1ip1|Tmem173|Prr16|Bcl3|Syk|Apoc2|Lpin2|Nfe2|Glis3|Usf1|Daxx|Txk|Mak|Fcgr3|Ccr2|Foxf1|Nlrc5|Soat1	60786	61074|60991|61030|60943|61101|61712|61206|62006|61482|61704|61142|61127|61859|61948|61590|61020|61156|61178|60796|61120|61479|60832|61530|61355|60808|60891|61529|61870|61609|61216|61372|60939|60918|61203|61851|61312|61111|62004|61929|60861|61783|61674|61451|61014|61244|61241|62054|61918|61200|61112|61496|61277|61336|61428|61168|61986|61503|61199|61159|61928|60892|61656|61640|61787|61226|60965|61354|61710|62005|61262|61786|61313|61005|61977|61764|61196|61669|61331|61420|61937|61868|61049|61287|61162|61235|60836|61826|61732|60813|61250|61189|61194|61275|61195|61346|60855|61461|61212|60930|61145|61699|61785|61441|61818|60904|61330|61877|61494|61018|61192|61069|61173|61123|61376|61201|61740|61157|61465|60979|61161|61071|61941|61831|61119|61932|61070|62009|61661|61511|62001|62041|61193|61442|61792|61563|61873|61835|61999|61672|61128|61651|60819|60997|61842|61721|62039|60840|60966|60809|61489|61129|61626|61180|61834|61402|61728|61184		GO.0031328	0
	670	26	12	GO Process		regulation of interferon-alpha production	5.96e-06	Havcr2|Irf7|Ifih1|Zc3hav1|Tlr3|Ddx58|Tlr4|Tlr7|Stat1|Tlr9|Tlr8|Nmi	60786	61148|62004|61518|61871|61199|61977|61196|61194|60930|61192|61193|61147		GO.0032647	0
	671	26	12	GO Process		regulation of monocyte chemotaxis	5.96e-06	Ccl2|Lgmn|Aif1|Ccr1|Lyn|Serpine1|Ccl5|Cxcl10|Fpr2|Slamf8|Tnfsf18|Ccr2	60786	61713|61467|61216|61782|61471|61630|61710|61289|61461|60851|61388|61834		GO.0090025	0
	672	317	44	GO Process		regulation of body fluid levels	6.14e-06	Cdh1|Mmp13|Cyba|Aloxe3|Hif1a|Evl|Anxa8|Xdh|Slc7a11|Pdpn|Tfpi2|F7|Cx3cl1|Rab27a|Fermt3|Lyn|Rap2b|Serpine1|Sct|Ubash3b|Hpse|Thbs1|Tlr4|Sfn|Cldn4|Oas2|Pik3cg|F10|Ptpro|Fcer1g|F5|Ccnd1|Thbd|Plek|Lyst|Ptprj|Prkcd|S100a9|Syk|Selp|Ptpn6|Txk|Tifab|Adm	60786	60943|61519|61947|61406|60832|61033|61548|61869|61863|61286|60973|60887|61515|60870|61752|61471|61811|61630|61414|61040|61643|61764|61196|61469|60815|61368|61308|61569|61167|61284|60886|61317|61073|62037|60917|61170|61442|61648|61842|61299|61045|61129|60859|60863		GO.0050878	0
	673	1300	122	GO Component		whole membrane	6.15e-06	Itgb2|Cdh1|Acap1|Hck|Hmox1|Prtn3|Mcoln2|Birc3|Steap1|Cd274|Rab32|Arg1|Dram1|Dbnl|Rsad2|Slc9a3r1|Anxa8|Litaf|Fgd2|Tapbp|H2-K1|Tnf|Slc15a3|Ifitm3|Casp8|Mitd1|Slc11a1|Rgs16|Sele|Fcgr2b|Spred1|Creb3l4|Tlr2|Fcgr1|Sdcbp|Pdpn|Tnfrsf1b|Slc2a1|Olr1|Tnfrsf1a|Coro1a|Btk|Rab20|Tlr3|Snx20|Mt3|Rab27a|Ptgs2|Tspo|Abhd2|Trim14|Mcoln3|Lyn|Rap2b|Kmo|Rhov|Rab8b|Tlr13|Hpse|Efhd2|Lat2|Gimap3|Htr2a|Irgm1|Kcna3|Tuba1c|Ltb4r1|Bst2|Lcp2|Cd14|Rab11fip1|Tlr1|Tlr6|Ezr|Cd48|Cd177|Rab7b|Lck|Cd8a|Itgam|H2-Q7|Slc39a4|Fcer1g|Dtx3l|Pml|Spns3|Casp3|Plscr1|Psd|Ncf4|Bcl2a1a|Thbd|Actb|Selplg|B2m|H2-T23|Ass1|Trpm2|Adam8|Lrp8|Cd68|Nfam1|Syndig1|Ptk2b|Steap2|Tmem173|Slc29a3|Scn5a|Msn|Rtn4rl2|Laptm5|Gyk|Grip1|Selp|Stxbp2|Inpp5d|Iqgap1|Tap1|Dio3|H2-Q6|H2-D1|Ptprc	60786	61030|60943|61022|61190|61415|61892|62026|61009|60986|61684|60950|61522|61060|61883|61220|60933|61548|60891|60898|61395|61592|60939|61644|61577|62031|60920|61783|61392|61296|61405|61036|61918|61200|61176|61900|61286|61502|61671|61509|61503|61337|61760|61038|61199|61514|61928|60870|60892|61586|61607|60820|62021|61471|61811|61905|61171|61236|61532|61643|61679|61854|61002|61669|61098|60818|61594|61329|61794|61691|61154|60996|61189|61195|61124|61222|60989|61717|61029|61327|61016|61695|61508|61284|61018|61069|62002|62036|61201|61175|61593|61082|61073|61753|60807|61765|61960|61070|61837|61682|61698|61268|61561|60896|62041|60987|61651|60928|61968|61938|61595|61855|61019|61232|61299|60805|60968|61348|60956|60957|61694|61449|60983		GO.0098805	0
	674	32	13	GO Process		negative regulation of toll-like receptor signaling pathway	6.28e-06	Tnfaip3|Irak3|Irg1|Smpdl3b|Lyn|Nod2|Pik3ap1|Tlr6|Rab7b|Trim30a|Tlr9|Cd300lf|Cd300a	60786	62057|61307|61970|61686|61471|61049|60837|61195|61717|61114|61192|61966|61839		GO.0034122	0
	675	265	41	GO Function		carbohydrate binding	6.33e-06	Cd33|Siglecg|Clec4n|Sell|Sele|Fcnb|Galnt3|Siglec1|Ptx3|Cd72|Clec4e|Clec4d|Clec4a2|Klrk1|Klrb1f|Cd69|Olr1|Siglece|Hk3|Klri2|Chil3|Klre1|Galnt6|Clec12a|C4b|Klri1|Lman1l|Klrg2|Lgals9|Pkd1l2|Vcan|Klra3|Klrd1|Clec7a|Ly75|Siglec5|Lgals3|Clec5a|Selp|Prg4|Klrb1c	60786	61198|61490|61974|61303|61296|61325|61012|61432|62054|61255|61995|61984|61507|61986|61987|61266|61509|61485|61326|62038|61663|61945|61015|61463|61116|62040|61371|61907|60817|60854|61971|61822|61927|60827|60990|61435|60821|61965|61299|61790|61982		GO.0030246	0
	676	22	12	Reactome Pathways		TNFs bind their physiological receptors	6.45e-06	Tnfsf11|Tnfsf8|Tnfrsf1b|Tnfrsf8|Tnfrsf9|Tnfrsf1a|Tnfsf13b|Tnfsf9|Tnfrsf11b|Tnfsf18|Eda2r|Tnfrsf14	60786	61355|61112|61502|61496|61539|61503|61520|61115|61417|61388|61803|61549		MMU-5669034	0
	677	176	32	GO Function		peptidase inhibitor activity	6.51e-06	Wfdc18|Cstb|Tnfsf14|Itih4|Timp1|Birc3|Serpina3n|Hc|Spint1|Ambp|Tfpi2|Mt3|Ltf|Serpine1|Serpina3g|Serpina3k|Bst2|Naip5|Nlrc4|Wdnml1|Serpinb2|C4b|Serpinb1a|Stfa2l1|Cst7|Ngf|Slpi|Naip6|Naip2|Serpina3f|Serpina3m|Serpinb10	60786	61751|61227|61383|61072|61573|61009|60911|60946|61059|61006|60973|61928|61374|61630|60914|60912|61794|61634|61727|61543|61677|61116|61613|61744|61243|61026|61741|61635|61633|60872|60909|61615		GO.0030414	0
	678	143	27	GO Process		negative regulation of hemopoiesis	6.54e-06	Loxl3|Ccl3|Cd44|Nfkbia|Myc|Runx1|Pglyrp1|Il4ra|Ltf|Zc3h12a|Socs1|Lyn|Pglyrp4|Nfkbid|Ubash3b|Runx3|Ifnb1|Zfp36|Ifng|Gpr171|Tnfsf18|Gpr55|Irf1|Pilrb1|Ptk2b|Cdk6|Inpp5d	60786	61311|61712|61229|61479|60808|61870|61533|60995|61374|61226|60932|61471|61537|61475|61040|61868|61826|60951|61346|61106|61388|61585|62001|61382|62041|60992|60968		GO.1903707	0
	679	16	10	GO Process		detection of bacterium	6.71e-06	Tlr2|Pglyrp1|Pglyrp4|Nod2|Naip5|Nlrc4|Tlr1|Tlr6|Naip6|Naip2	60786	61200|61533|61537|61049|61634|61727|61189|61195|61635|61633		GO.0016045	0
	680	1289	120	GO Process		response to endogenous stimulus	6.77e-06	Ccl2|Itgb2|Cdh1|Sox9|Has1|Gdf15|Bid|Pgf|Mapk13|Cd44|Timp1|Stc1|Mmp13|Cybb|Il10|Cyba|Apaf1|Arg1|Serpina3n|Lgmn|Fos|Irg1|Hcls1|Runx1|Cfb|Aif1|Tnf|Ankrd1|Gal|Fosl1|Il6|Casp4|Htr2b|Xcl1|Fcgr2b|Spint1|Tlr2|Slc2a1|Fosl2|P2rx4|Gdf3|Coro1a|F7|Mt3|Mmp3|Aldh1a2|Ptgs2|Myd88|Tspo|Egr3|Socs1|Abhd2|Ptger2|Lyn|Btg1|Serpine1|Ccl5|Tnfsf10|Egr2|Serpina3g|Serpina3k|Inhbb|Tlr4|Rbbp8|Grn|Inhba|Runx3|Nod2|Baiap2l1|Cldn4|Il18|Ly6e|Ifnb1|Zfp36|Timeless|Tlr6|Pik3cg|Ezr|Junb|Fpr2|Stat1|Egr1|Ptafr|Gcnt2|Cxcl2|Fcer1g|Tlr9|Pml|Arpc1b|Fam83g|Casp3|Ccnd1|Actb|Nlrp3|Ccr7|Trpv1|Ass1|Trpm2|Ngf|Irf1|Ptk2b|Prkcd|Apobec1|Spp1|Runx2|Il1rn|Steap2|Cfl1|Msn|Syk|Serpina3f|Ucp2|Usf1|Iqgap1|Daxx|Serpina3m|Gcnt1|Actr3|Ncf2|Adm	60786	61713|61030|60943|61101|61560|61249|61565|60958|61058|61229|61573|61131|61519|61948|61156|61947|61122|61522|60911|61467|61530|61970|61529|61870|60824|61216|60939|60918|61851|61312|61929|62035|61674|61032|61405|61059|61200|61671|61336|61077|61146|61337|60887|61928|61988|61252|60892|61656|61586|61787|60932|61607|61504|61471|60860|61630|61710|61356|61786|60914|60912|61332|61196|61723|60894|61331|61868|61049|61546|60815|61162|61000|61826|60951|61096|61195|61308|61124|60855|61461|60930|61785|60904|61526|62027|61284|61192|61069|61755|61477|62036|61317|61753|61941|61831|61932|61070|61837|61026|62001|62041|61442|61792|61563|61873|61763|60987|60954|61938|61842|60872|61562|60809|61348|61489|60909|61542|61118|61591|60863		GO.0009719	0
	681	565	65	GO Process		cell population proliferation	6.81e-06	Itgb2|Sox9|Ebi3|Il7r|Csf1|Stc1|Slamf1|Ncf1|Cd180|Tnfsf11|Myc|Pim1|Cfb|Tnf|Il33|Dock8|Il23a|Il6|Il18rap|Stat4|Slc11a1|Mcm10|Sdcbp2|Pdpn|Tnfrsf1b|Hgf|Il15|Cklf|Psmb10|Tgfbi|Tlr4|Grn|Mustn1|Cxcr4|Gapt|Il18|Ifnb1|E2f8|Junb|Lipg|Stat1|Itgam|Egr1|Hmga2|Cks2|Notch2|Tnfsf18|Dock2|Ccnd1|Rasgrp4|P2rx7|Ifna5|Prdm1|Itgal|Sh2d2a|Ptk2b|Prkcd|Elf4|Samd9l|Msn|Prg4|Ptpn6|C5ar1|Slamf6|Ptprc	60786	61030|61101|61130|61373|60963|61131|60846|61590|60945|61355|60808|61609|60824|60939|61203|62003|61111|61929|61662|60861|61783|61692|61254|61286|61502|61277|61159|61228|61423|61939|61196|60894|61937|61897|60838|61162|61826|61732|60855|61480|60930|61016|61785|61330|61494|62000|61388|62018|61317|61444|61071|61848|61408|61021|61272|62041|61442|61999|61688|61938|61790|61045|61292|60850|60983		GO.0008283	0
	682	199	33	UniProt Keywords		Polymorphism	7e-06	Ccl2|Ccl12|Rarres2|Cd5l|Mmp9|Ly6i|Psmb8|Tnf|Fcgr2b|Cd72|Il21r|Il4ra|Tnfsf13b|Parp14|Pnp|Ackr1|Tlr4|Serpinb2|Ly9|Tor3a|Tnfrsf11b|Sirpa|B2m|Il18r1|Nlrp1a|Ccr5|Klrd1|Cd101|Cd84|Psmb9|Apobec3|Ly6a|Mndal	60786	61713|60903|62023|61259|61994|60971|60907|60939|61405|61255|61041|60995|61520|60843|61095|61360|61196|61677|61436|61219|61417|61944|61765|61538|61531|61832|61927|61094|61273|60906|61791|61003|61139		KW-0621	0
	683	135	26	GO Process		negative regulation of protein secretion	7.54e-06	Slamf1|Il10|Rsad2|Arg2|Tnf|Il33|Il6|Il1r2|Il1b|Tnfrsf9|Cx3cl1|Zc3h12a|Inhbb|Rab11fip1|Tlr6|Ezr|Pml|Nlrp3|Lgals9|Nlrp12|Tlr8|Anxa4|Cd84|Ucp2|Srgn|C5ar2	60786	60846|61156|61220|61521|60939|61203|61929|61726|61244|61539|61515|61226|61332|60996|61195|61124|61069|61941|60817|61587|61193|61629|61273|61562|61339|61624		GO.0050709	0
	684	75	19	GO Process		production of molecular mediator of immune response	7.57e-06	Il7r|Slamf1|Il18rap|Slc11a1|Tlr2|Btk|Tnfsf13b|Crlf2|Trem1|Batf|Nod2|Gapt|Il18|Il31ra|Nlrp3|Icosl|Pou2f2|Inava|Ptprc	60786	61373|60846|61662|61783|61200|61760|61520|60922|61729|61262|61049|60838|61162|61777|61941|62009|61511|61967|60983		GO.0002440	0
	685	105	22	KEGG Pathways		Amoebiasis	7.58e-06	Itgb2l|Itgb2|Il10|Csf2|Arg1|Arg2|Tnf|Il6|Il1r2|Lamc2|Il1b|Tlr2|Tlr4|Cd14|Ifng|Rab7b|Itgam|Prkcb|Serpinb1a|Casp3|Plcb2|Serpinb10	60786	61917|61030|61156|60964|61522|61521|60939|61929|61726|61410|61244|61200|61196|61154|61346|61717|61016|61441|61613|62036|61498|61615		mmu05146	0
	686	27	12	GO Process		myeloid dendritic cell activation	8.01e-06	Spi1|Cd244|Slamf1|Csf2|Pycard|Ubd|Tnfsf9|Batf|Batf2|Notch2|Dock2|Pilrb1	60786	61206|61704|60846|60964|62034|61304|61115|61262|61499|62000|62018|61382		GO.0001773	0
	687	133	25	KEGG Pathways		Hepatitis C	8.25e-06	Mapk13|Nfkbia|Eif2ak2|Tnf|Irf7|Tnfrsf1a|Tlr3|Oas3|Ddx58|Cldn4|Ikbke|Ifnb1|Socs3|Oas2|Stat1|Oas1a|Rnasel|Oas1g|Ifna5|Ifit1|Ifna6|Stat2|Irf1|Gm14446|Irf9	60786	61058|61479|60802|60939|62004|61503|61199|61370|61977|60815|60864|61826|60934|61368|60930|61135|61173|61132|61848|61767|61850|60929|62001|62014|62011		mmu05160	0
	688	8	8	GO Process		antigen processing and presentation of exogenous peptide antigen via MHC class I	8.3e-06	Tapbp|H2-K1|Fcgr1|Clec4a2|Ifi30|Fcer1g|Tap1|Fcgr3	60786	61395|61592|61176|61507|61745|61284|60956|61180		GO.0042590	0
	689	214	34	GO Process		regulation of stress-activated protein kinase signaling cascade	8.3e-06	Gadd45b|Slamf1|Ncf1|Tnfsf11|Fgd2|Xdh|Eif2ak2|Tnf|Tnfrsf11a|Fcgr2b|Il1b|Il1a|Hgf|Pycard|Tlr3|Myd88|Zc3h12a|Lyn|Map3k9|Gadd45a|Tlr4|Nod2|Tlr6|Ezr|Mdfi|Tlr9|Card9|Ccr7|Rasgrp1|Ptk2b|Eda2r|Il1rn|Inava|Syk	60786	62015|60846|61590|61355|60898|61869|60802|60939|61418|61405|61244|61241|61277|62034|61199|61656|61226|61471|61597|62016|61196|61049|61195|61124|61513|61192|61558|61831|61446|62041|61803|61763|61967|61842		GO.0070302	0
	690	3613	276	GO Process		regulation of biosynthetic process	8.45e-06	Klf6|Ccl2|Lhx2|Itgb2|Cdh1|Sox9|Loxl3|Bcl11a|Ccl3|Mxd1|Spi1|Hck|Ier3|Gdf15|Irf5|Spic|Cd244|Mapk13|Hmox1|Cdt1|Phox2a|Sertad1|Carhsp1|Mnda|Cybb|Ncf1|Lbp|Il10|Cyba|Cd40|Adora2b|Ikzf1|Csf2|Ccl4|Tnfaip3|Irak3|Havcr2|Nfkbia|Hif1a|Arg2|Fos|Tnfsf11|Irg1|Ripk3|Myc|Litaf|Hcls1|Runx1|Pim1|Abcg1|Eif2ak2|Aif1|Ltb|Tnf|Atp8b1|Lpxn|Ankrd1|Il33|Gal|Fosl1|Padi4|Il23a|Irf7|Il6|Il18rap|Stat4|Slc11a1|Htr2b|Tnfrsf11a|Xcl1|Atf3|Fcgr2b|Fam129b|Il1b|Il1a|Sla2|Rbl1|Ptx3|Creb3l4|Tlr2|Tnfsf8|Tnfrsf8|Hgf|Fosl2|Plac8|Tfec|Gdf3|Klrk1|Tnfrsf1a|Pycard|Trim21|Btk|Gla|Tlr3|Il15|Mt3|Rab27a|Ptgs2|Ltf|Myd88|Csrnp1|Pdk3|Tspo|Egr3|Zc3h12a|Parp14|Csf3|Creb5|Trim14|Enc1|Serpine1|Ccl5|Baz1a|Zc3h12d|Irf8|Sfmbt2|Batf|Egr2|Akna|Sbno2|Map3k9|Nfkbid|Ddx58|Thbs1|Inhbb|Fanca|Batf2|Tlr4|Rbbp8|Htr2a|Inhba|C3ar1|Mustn1|Zmynd15|Znfx1|Runx3|Nod2|Cxcr3|Basp1|Il18|Il27|Irak2|Bhlha15|Ifnb1|E2f8|Ier5|Zfp36|Timeless|Nlrc4|Guca1a|Tlr1|Tlr7|Pyhin1|Epcam|Tlr6|Ifi205|Ezr|Ifng|Junb|Rab7b|Fpr2|Sp100|Ncoa7|Stat1|Lif|Rgs14|Cebpe|Egr1|Mdfi|Prkcb|Pla2g4a|Ptafr|Hmga2|Osm|Cks2|Plk3|Trim30a|Piwil4|Notch2|Dtx3l|Tlr9|Pml|Pydc3|Tnfsf18|Rnasel|Icam1|Tnip2|Gch1|Fam83g|Sp110|Plscr1|Ccnd1|Helz2|Il11|Pkib|Setdb2|Il1rap|Maff|Trim6|Rhog|Pak6|Igf2bp2|Card9|P2rx7|Nlrp3|Ccr7|Ikzf3|Trpv1|Ass1|Plek|Stat2|Icosl|Prdm1|Adam8|Card14|Hivep3|Lrp8|Ngf|Adar|Trim25|Il18r1|Pou2f2|Nlrp12|Irf1|Nfam1|Ptk2b|Ifi204|Tlr8|Prkcd|Cacna1d|Apobec1|Spp1|Runx2|Anxa4|Eda2r|Suv420h1|Nfkbiz|Parp9|Elf4|Arid5a|Mid1ip1|Tmem173|Prr16|S100a9|Bcl3|Syk|BC094916|Apoc2|Fnip2|Lpin2|Aim2|Irf9|Nmi|Cd84|Ifi203|Nfe2|Tle3|Phf11d|Glis3|Usf1|Cdk6|Inpp5d|Daxx|Prg4|Txk|Mak|Traf1|Tgif1|Sphk1|Fcgr3|Ccr2|Gfi1|Foxf1|Nlrc5|Mndal|Soat1	60786	61074|61713|60991|61030|60943|61101|61311|60847|61712|61953|61206|61190|60814|61249|62006|61482|61704|61058|61415|61142|61127|61859|61730|61055|61948|61590|61020|61156|61947|61178|60796|61120|60964|61711|62057|61307|61148|61479|60832|61521|61530|61355|61970|61930|60808|60891|61529|61870|61609|61996|60802|61216|61372|60939|61279|62010|60918|61203|61851|61312|60804|61111|62004|61929|61662|60861|61783|61674|61418|61032|61451|61405|61014|61244|61241|61416|61364|62054|61918|61200|61112|61496|61277|61336|61428|61168|61146|61986|61503|62034|61380|61760|62060|61199|61159|61928|60870|60892|61374|61656|61640|61100|61586|61787|61226|60843|60965|61354|60820|61828|61630|61710|61453|61221|62005|60926|61262|61786|61313|61005|61597|61475|61977|61764|61332|61169|61499|61196|61723|61669|61331|61420|61937|61281|61576|61868|61049|61287|61950|61162|61235|61318|60836|61826|61732|60813|60951|61096|61727|61250|61189|61194|61534|61275|61195|61623|61124|61346|60855|61717|61461|61165|61212|60930|61145|61387|61699|61785|61513|61441|61818|60904|61330|61877|61494|60842|61114|61361|62000|61018|61192|61069|60835|61388|61173|61123|61376|61876|61477|61191|61201|61317|61740|61157|61465|60980|61495|60979|61568|61161|61867|60800|61558|61071|61941|61831|61119|61932|61070|62037|60929|62009|61408|61682|61852|61661|61698|61026|61992|61378|61538|61511|61587|62001|61561|62041|61625|61193|61442|61257|61792|61563|61873|61629|61803|61440|61459|61835|61999|61672|61128|61651|60819|61648|60997|61842|60936|61721|61091|62039|61363|62011|61147|61273|61627|60840|60949|61353|60966|60809|60992|60968|61489|61790|61129|61626|61673|61345|61912|61180|61834|61089|61402|61728|61139|61184		GO.0009889	0
	691	40	14	GO Process		positive regulation of cytokine-mediated signaling pathway	9.66e-06	Csf1|Irf7|Casp4|Casp1|Zbp1|Hpx|Parp14|Irgm1|Trim6|Cd300lf|Parp9|Txk|Gfi1|Nlrc5	60786	60963|62004|62035|62043|61902|61464|60843|61098|61568|61966|61835|61129|61089|61728		GO.0001961	0
	692	40	14	GO Process		response to fungus	9.66e-06	Il17ra|Rarres2|Ncf1|Clec4n|Il6|Ptx3|Tlr2|Btk|Cotl1|Ltf|Myd88|Card9|Clec7a|Syk	60786	60797|62023|61590|61974|61929|62054|61200|61760|61919|61374|61656|61558|60827|61842		GO.0009620	0
	693	226	35	GO Process		positive regulation of protein complex assembly	9.66e-06	Bid|Cdt1|Ikzf1|Csf2|Evl|Tnf|Fosl1|Gbp5|Pycard|Was|Mmp3|Nckap1l|Csf3|Irf8|Tlr4|Baiap2l1|Tlr6|Ifng|Iqgap2|Lrrc16a|Arpc5|Fes|Arpc1b|Icam1|Gda|Fmn1|Plek|Bcl2l11|Ptk2b|Msn|Fnip2|Lcp1|Aim2|Hspa1b|Actr3	60786	61565|61142|61120|60964|61033|60939|61312|61425|62034|61211|61988|61431|60965|62005|61196|61546|61195|61346|61350|60848|60999|61328|61755|61123|61887|60862|62037|61821|62041|61938|61091|61689|61363|61862|61118		GO.0031334	0
	694	40	14	GO Process		regulation of macrophage activation	9.66e-06	Lbp|Il10|Havcr2|Il33|Stap1|Il4ra|Thbs1|Tlr4|Tlr6|Itgam|Tnip2|Il1rl1|Lgals9|Cd84	60786	61020|61156|61148|61203|61889|60995|61764|61196|61195|61016|61376|61685|60817|61273		GO.0043030	0
	695	34	13	GO Process		positive regulation of leukocyte apoptotic process	1.06e-05	Cd44|Cd274|Il10|Myc|Pdcd1|Siglec1|Ido1|Lyn|Ccl5|Nfkbid|Hcar2|P2rx7|Adam8	60786	61229|61684|61156|60808|61048|61432|61450|61471|61710|61475|61882|61071|61682		GO.2000108	0
	696	5213	376	GO Process		developmental process	1.09e-05	Ccl2|Ccl12|Lhx2|Cdh1|Sox9|Sema4f|Loxl3|Bcl11a|Ccl3|Itgb7|Spi1|Plaur|Angptl4|Hck|Gdf15|Il7r|Spic|Bid|Pgf|Cd44|Hmox1|Siglecg|Vav1|Prtn3|Phox2a|Rarres2|Csf1|Stc1|Mmp13|Gadd45b|Slamf1|Ctsz|Il10|Mmp9|Trpv2|Mmp8|Ikzf1|Csf2|Rab32|Tnfaip3|Apaf1|Arg1|Havcr2|Dbnl|Rsad2|Adap2|Slc9a3r1|Aloxe3|Nfkbia|Hif1a|Arg2|Fos|Evl|Plk2|Amer2|Tnfsf11|Irg1|Ripk3|Myc|Itga5|Pde1b|Litaf|Alcam|Hcls1|Runx1|Krt8|Celsr3|Mmp25|Xdh|H2-K1|Psmb8|Aif1|Ltb|Tnf|Atp8b1|Ankrd1|Il33|Gal|Fosl1|Sat1|Padi4|Ifitm1|Nptx1|Il6|Ccr1|Casp4|Casp1|Rdh10|Casp8|Htr2b|Tnfrsf11a|Lamc2|Atf3|Fcgr2b|Hc|Spint1|Spred1|Dusp2|Il1b|Il1a|Sla2|Slc7a11|Creb3l4|Tlr2|Sema4a|Insrr|Tnfsf8|Pdpn|Tnfrsf1b|Tnfrsf8|Slc2a1|Hgf|Fgr|Tnfrsf9|Fosl2|Rhoh|Stap1|Plac8|Cxcl5|Herc6|Gpnmb|Gdf3|Clec4e|Clec4d|Klrk1|Tnfrsf1a|Ctsc|Tyrobp|Btk|F7|Fgl1|Tlr3|Il15|Mt3|Cx3cl1|Psmb10|Rab27a|Aldh1a2|Khdc3|Ptgs2|Ltf|Myd88|Csrnp1|Nckap1l|Ubd|Parp11|Tspo|Egr3|Zc3h12a|Cyp7b1|Tgfbi|Csf3|Fermt3|Socs1|Metrnl|Hrh2|Abhd2|Creb5|Enc1|Mcoln3|Lyn|Ccr3|Serpine1|Ccl5|Irf8|Tnfsf10|Tnfsf9|Batf|Egr2|Clic4|Sct|Slc7a5|Sbno2|Hpse|Styk1|Thbs1|Inhbb|Fanca|Chst11|Batf2|Tlr4|Asprv1|Rbbp8|Grn|Grap2|Htr2a|Inhba|C3ar1|Mustn1|Zmynd15|Runx3|Sfn|Cxcr3|Ffar2|Cldn4|Cxcr4|Sprr1a|Basp1|Il18|Ifi27l2a|Tnfrsf26|Arl11|Bhlha15|Ly6e|Ifnb1|E2f8|Zfp36|Timeless|Il31ra|Socs3|Tacstd2|B3gnt2|Rcan1|Gpr18|Epcam|Dppa3|Pik3cg|Ezr|Ifng|Chl1|S100a8|Wdnml1|Junb|Slfn5|Fpr2|Lck|Stat1|Pld4|Lif|Cd8a|Itgam|Rgs14|Cebpe|Ly9|Egr1|Mdfi|Pla2g4a|H2-Q7|Hmga2|Hp|Osm|Piwil4|Ptpro|Arpc5|Dock10|Mctp2|B3gnt5|Notch2|Fcer1g|Fes|Sycp2|Plcg2|Chil1|Tlr9|Trpm1|Pml|Rnasel|Icam1|Fndc3a|Il3ra|Dock2|Casp3|Plscr1|Rnf213|Ccnd1|Tpd52|Rasgrp4|Rbm47|Dnaaf3|Setdb2|Psd|Il1rap|Maff|Lst1|Ddx4|Actb|P2rx7|Hap1|Ccr7|Sirpa|B2m|Rasgrp1|Fmn1|H2-T23|Ifna5|Gap43|Ass1|Plek|Ptbp3|Tdrd7|Dclre1c|Icosl|Trpm2|Prdm1|Adam8|Csf3r|Cap1|Hivep3|Unc13d|Cd300lf|Lrp8|Cxcr2|Ngf|Adar|Il18r1|Tmem67|Pou2f2|Irf1|Itk|Nfam1|Vcan|Bcl2l11|Ptk2b|Ifi204|Ccr5|Ptprj|Prkcd|Cryba4|Spp1|Shroom3|Runx2|Anxa4|Eda2r|Suv420h1|Elf4|Arid5a|Cfl1|Samd9l|Scn5a|S100a9|Sgpl1|Msn|Synj1|Bcl3|Syk|Lgals3|Lcp1|Igsf9b|Rtn4rl2|Mcmdc2|Ucp2|Clec5a|Nfe2|Grip1|Tle3|Unc93b1|Srgn|Cdk6|Mybpc3|Inpp5d|Tgm1|Iqgap1|Odc1|Prg4|Dmkn|Ptpn6|Txk|Cdh16|C5ar1|Slamf6|Tgif1|Sphk1|Tifab|Sla|Ccr2|Dio3|Gcnt1|H2-D1|Apobec3|Gfi1|Evi2b|Actr3|Foxf1|Ptprc|Soat1|Adm	60786	61713|60903|60991|60943|61101|61397|61311|60847|61712|61025|61206|62008|61893|61190|61249|61373|61482|61565|60958|61229|61415|61490|61187|61892|61127|62023|60963|61131|61519|62015|60846|61829|61156|61994|61933|61993|61120|60964|60950|62057|61122|61522|61148|61883|61220|61589|60933|61406|61479|60832|61521|61530|61033|60844|60924|61355|61970|61930|60808|60974|61151|60891|61472|61529|61870|61108|61646|61492|61869|61592|60907|61216|61372|60939|61279|60918|61203|61851|61312|61600|60804|61575|60993|61929|61782|62035|62043|61455|62031|61674|61418|61410|61451|61405|60946|61059|61036|60901|61244|61241|61416|61863|61918|61200|61391|61853|61112|61286|61502|61496|61671|61277|61362|61539|61336|61163|61889|61428|62030|61052|61552|61146|61995|61984|61986|61503|61812|60972|61760|60887|61043|61199|61159|61928|61515|61423|60870|61252|61413|60892|61374|61656|61640|61431|61304|60857|61586|61787|61226|60876|61939|60965|61752|60932|61309|61305|61607|61354|61828|62021|61471|61833|61630|61710|62005|61356|61115|61262|61786|61866|61414|61233|61005|61643|61078|61764|61332|61169|61734|61499|61196|61761|61723|60894|61570|61669|61331|61420|61937|61281|61868|61469|61287|60975|60815|61897|61501|61950|61162|61557|61572|61779|60836|61000|61826|61732|60951|61096|61777|60934|61470|61817|61588|61478|61275|61377|61308|61124|61346|60884|61649|61543|60855|61969|61461|61029|60930|61920|61145|61327|61016|61387|61699|61436|61785|61513|61818|61695|61330|60955|61877|61361|61167|60999|61062|61991|61815|62000|61284|61328|61709|61434|61665|61192|61840|61069|61173|61123|61008|61638|62018|62036|61201|61746|61317|60960|61444|62019|61545|60980|61175|61495|60979|61083|61954|61753|61071|61541|61831|61944|61765|61446|60862|61960|61848|61352|61070|62037|61295|61951|61553|62009|61837|61408|61682|60942|61836|61661|61125|61966|61698|61888|61026|61992|61538|61086|61511|62001|60858|61561|61971|61821|62041|61625|61832|61170|61442|61610|61563|62052|61873|61629|61803|61440|61999|61672|60954|61688|61968|61648|61735|61938|61653|60997|61842|60821|61689|61655|61595|61085|61562|61965|60840|61232|60949|61696|61339|60992|61245|60968|61895|61348|61550|61790|62046|61045|61129|61365|61292|60850|61345|61912|60859|61596|61834|60957|61542|61449|61791|61089|61750|61118|61402|60983|61184|60863		GO.0032502	0
	697	35	14	Reactome Pathways		Interleukin-2 family signaling	1.1e-05	Csf2|Il21r|Il2rg|Il15|Lck|Csf2ra|Il2rb|Il3ra|Csf2rb|Csf2rb2|Ptk2b|Syk|Inpp5d|Ptpn6	60786	60964|61041|61075|61159|61029|60867|61011|61638|60868|61300|62041|61842|60968|61045		MMU-451927	0
	698	120	24	GO Process		regulation of regulated secretory pathway	1.11e-05	Itgb2|Hmox1|Adora2b|Fgr|Il4ra|Il13ra2|Rab27a|Rac2|Lyn|Styk1|Pram1|Cd177|Itgam|Ptafr|Fcer1g|Fes|Unc13d|Cd300a|Lgals9|Syk|Cd84|Stxbp2|Ccr2|Foxf1	60786	61030|61415|60796|61362|60995|61985|60870|61830|61471|61078|60893|60989|61016|60904|61284|61328|61125|61839|60817|61842|61273|60805|61834|61402		GO.1903305	0
	699	3549	271	GO Process		regulation of cellular biosynthetic process	1.13e-05	Klf6|Lhx2|Itgb2|Cdh1|Sox9|Loxl3|Bcl11a|Ccl3|Mxd1|Spi1|Hck|Ier3|Gdf15|Irf5|Spic|Cd244|Mapk13|Hmox1|Cdt1|Phox2a|Sertad1|Carhsp1|Mnda|Cybb|Ncf1|Lbp|Il10|Cd40|Adora2b|Ikzf1|Csf2|Ccl4|Tnfaip3|Irak3|Havcr2|Nfkbia|Hif1a|Fos|Tnfsf11|Irg1|Ripk3|Myc|Litaf|Hcls1|Runx1|Pim1|Abcg1|Eif2ak2|Aif1|Ltb|Tnf|Atp8b1|Lpxn|Ankrd1|Il33|Gal|Fosl1|Padi4|Il23a|Irf7|Il6|Il18rap|Stat4|Slc11a1|Htr2b|Tnfrsf11a|Xcl1|Atf3|Fcgr2b|Fam129b|Il1b|Il1a|Sla2|Rbl1|Ptx3|Creb3l4|Tlr2|Tnfsf8|Tnfrsf8|Hgf|Fosl2|Plac8|Tfec|Gdf3|Klrk1|Tnfrsf1a|Pycard|Trim21|Btk|Gla|Tlr3|Il15|Mt3|Ptgs2|Ltf|Myd88|Csrnp1|Pdk3|Tspo|Egr3|Zc3h12a|Parp14|Csf3|Creb5|Trim14|Enc1|Ccl5|Baz1a|Zc3h12d|Irf8|Sfmbt2|Batf|Egr2|Akna|Sbno2|Map3k9|Nfkbid|Ddx58|Thbs1|Inhbb|Fanca|Batf2|Tlr4|Rbbp8|Htr2a|Inhba|C3ar1|Mustn1|Zmynd15|Znfx1|Runx3|Nod2|Cxcr3|Basp1|Il18|Il27|Irak2|Bhlha15|Ifnb1|E2f8|Ier5|Zfp36|Timeless|Nlrc4|Guca1a|Tlr1|Tlr7|Pyhin1|Epcam|Tlr6|Ifi205|Ezr|Ifng|Junb|Rab7b|Fpr2|Sp100|Ncoa7|Stat1|Lif|Rgs14|Cebpe|Egr1|Mdfi|Prkcb|Pla2g4a|Ptafr|Hmga2|Osm|Cks2|Plk3|Trim30a|Piwil4|Notch2|Dtx3l|Tlr9|Pml|Pydc3|Tnfsf18|Rnasel|Icam1|Tnip2|Gch1|Fam83g|Sp110|Plscr1|Ccnd1|Helz2|Il11|Pkib|Setdb2|Il1rap|Maff|Trim6|Rhog|Pak6|Igf2bp2|Card9|P2rx7|Nlrp3|Ccr7|Ikzf3|Trpv1|Ass1|Plek|Stat2|Icosl|Prdm1|Adam8|Card14|Hivep3|Lrp8|Ngf|Adar|Trim25|Il18r1|Pou2f2|Nlrp12|Irf1|Nfam1|Ptk2b|Ifi204|Tlr8|Prkcd|Cacna1d|Apobec1|Spp1|Runx2|Anxa4|Eda2r|Suv420h1|Nfkbiz|Parp9|Elf4|Arid5a|Mid1ip1|Tmem173|Prr16|S100a9|Bcl3|Syk|BC094916|Apoc2|Fnip2|Lpin2|Aim2|Irf9|Nmi|Cd84|Ifi203|Nfe2|Tle3|Phf11d|Glis3|Usf1|Cdk6|Inpp5d|Daxx|Prg4|Txk|Mak|Traf1|Tgif1|Sphk1|Fcgr3|Ccr2|Gfi1|Foxf1|Nlrc5|Mndal|Soat1	60786	61074|60991|61030|60943|61101|61311|60847|61712|61953|61206|61190|60814|61249|62006|61482|61704|61058|61415|61142|61127|61859|61730|61055|61948|61590|61020|61156|61178|60796|61120|60964|61711|62057|61307|61148|61479|60832|61530|61355|61970|61930|60808|60891|61529|61870|61609|61996|60802|61216|61372|60939|61279|62010|60918|61203|61851|61312|60804|61111|62004|61929|61662|60861|61783|61674|61418|61032|61451|61405|61014|61244|61241|61416|61364|62054|61918|61200|61112|61496|61277|61336|61428|61168|61146|61986|61503|62034|61380|61760|62060|61199|61159|61928|60892|61374|61656|61640|61100|61586|61787|61226|60843|60965|61354|60820|61828|61710|61453|61221|62005|60926|61262|61786|61313|61005|61597|61475|61977|61764|61332|61169|61499|61196|61723|61669|61331|61420|61937|61281|61576|61868|61049|61287|61950|61162|61235|61318|60836|61826|61732|60813|60951|61096|61727|61250|61189|61194|61534|61275|61195|61623|61124|61346|60855|61717|61461|61165|61212|60930|61145|61387|61699|61785|61513|61441|61818|60904|61330|61877|61494|60842|61114|61361|62000|61018|61192|61069|60835|61388|61173|61123|61376|61876|61477|61191|61201|61317|61740|61157|61465|60980|61495|60979|61568|61161|61867|60800|61558|61071|61941|61831|61119|61932|61070|62037|60929|62009|61408|61682|61852|61661|61698|61026|61992|61378|61538|61511|61587|62001|61561|62041|61625|61193|61442|61257|61792|61563|61873|61629|61803|61440|61459|61835|61999|61672|61128|61651|60819|61648|60997|61842|60936|61721|61091|62039|61363|62011|61147|61273|61627|60840|60949|61353|60966|60809|60992|60968|61489|61790|61129|61626|61673|61345|61912|61180|61834|61089|61402|61728|61139|61184		GO.0031326	0
	700	249	37	GO Process		regulation of calcium ion transport	1.13e-05	Ccl12|Ccl3|Stc1|Cyba|Trpv2|Ccl4|Ccr1|Xcl1|P2rx4|Coro1a|Rrad|Ptgs2|Tspo|Lyn|Serpine1|Ccl5|Ubash3b|Bdkrb1|Cxcl10|Cxcr3|Cxcr4|Pik3cg|Plcg2|Tlr9|Pml|Icam1|P2rx7|Hap1|Ngf|Ptk2b|Cacna1d|Cxcl9|Lgals3|Cd84|Nos1ap|Gpr35|Ptpn6	60786	60903|61712|61131|61947|61933|61711|61782|61032|61077|61337|61843|60892|61586|61471|61630|61710|61040|61639|61289|61287|61897|61308|61434|61192|61069|61123|61071|61541|61026|62041|61257|62020|60821|61273|61885|61540|61045		GO.0051924	0
	701	304	42	GO Process		regulation of MAP kinase activity	1.19e-05	Gdf15|Gadd45b|Cd40|Irak3|Pik3r5|Tnfsf11|Fgd2|Eif2ak2|Map3k8|Tnf|Htr2b|Tnfrsf11a|Spred1|Dusp2|Il1b|Hgf|Lyn|Map3k9|Gadd45a|Thbs1|Tlr4|Htr2a|Nod2|Tlr6|Pik3cg|Rgs14|Mdfi|Tlr9|P2rx7|Ccr7|Rasgrp1|Adam8|Cd300a|Ptk2b|Ptprj|Prkcd|Il1rn|Inava|Syk|Iqgap1|Ptpn6|Ptprc	60786	61249|62015|61178|61307|60890|61355|60898|60802|61599|60939|61674|61418|61036|60901|61244|61277|61471|61597|62016|61764|61196|61669|61049|61195|61308|61387|61513|61192|61071|61831|61446|61682|61839|62041|61170|61442|61763|61967|61842|61348|61045|60983		GO.0043405	0
	702	100	21	KEGG Pathways		AGE-RAGE signaling pathway in diabetic complications	1.22e-05	Ccl2|Ccl12|Mapk13|Cybb|Pim1|Tnf|Il6|Sele|Il1b|Il1a|Serpine1|Stat1|Egr1|Prkcb|Plcg2|Icam1|Casp3|Ccnd1|Thbd|Plcb2|Prkcd	60786	61713|60903|61058|61948|61609|60939|61929|61296|61244|61241|61630|60930|61785|61441|61434|61123|62036|61317|61073|61498|61442		mmu04933	0
	703	35	14	GO Function		CCR chemokine receptor binding	1.29e-05	Ccl2|Ccl12|Ccl3|Ccl8|Ccl6|Ccl4|Ccl9|Ccl7|Xcl1|Cx3cl1|Ccl5|Stat1|Ccrl2|Ccr2	60786	61713|60903|61712|61706|61708|61711|61705|61707|61032|61515|61710|60930|61319|61834		GO.0048020	0
	704	216	34	UniProt Keywords		SH3 domain	1.3e-05	Hck|Vav1|Ncf1|Dbnl|Spata13|Hcls1|Sla2|Fgr|Sash3|Btk|Lyn|Map3k9|Ubash3b|Ubash3a|Grap2|Bzrap1|Eps8|Baiap2l1|Pstpip1|Pram1|Lck|Arhgap4|Skap2|Plcg2|Myo1f|Fyb|Dock2|Ncf4|Cass4|Itk|Samsn1|Txk|Sla|Ncf2	60786	61190|61187|61590|61883|61340|61529|61416|61362|62049|61760|61471|61597|61040|61051|61570|61903|60806|61546|60988|60893|61029|61439|60882|61434|61702|61703|62018|61593|61923|60858|61762|61129|61596|61591		KW-0728	0
	705	408	51	GO Process		cellular divalent inorganic cation homeostasis	1.3e-05	Ccl2|Ccl3|Stc1|Cd40|Ccr1|Slc11a1|Htr2b|Xcl1|Il1b|Ccdc109b|Cxcl3|Cxcl1|P2rx4|Mt3|Mt2|Mt1|Ccl5|Bdkrb1|Cxcl10|Htr2a|C3ar1|Cxcr3|Fpr1|P2ry10|Gpr18|Pik3cg|Fpr2|Slc39a14|Lck|Prkcb|Slc39a4|Gpr65|Cxcl2|Plcg2|Trpm1|Pml|Gpr55|P2rx7|Hap1|Trpv1|Trpm2|Cxcr2|Ptk2b|Ccr5|Cxcl9|Gpr35|C5ar1|Ccr2|C5ar2|Ptprc|Adm	60786	61713|61712|61131|61178|61782|61783|61674|61032|61244|61084|62029|62025|61077|61928|61921|61925|61710|61639|61289|61669|61420|61287|61457|61579|61478|61308|61461|61024|61029|61441|61508|61606|62027|61434|61840|61069|61585|61071|61541|61932|61837|61888|62041|61832|62020|61540|61292|61834|61624|60983|60863		GO.0072503	0
	706	23	11	GO Process		cytokine production involved in immune response	1.31e-05	Slamf1|Il18rap|Slc11a1|Tlr2|Crlf2|Trem1|Nod2|Il18|Il31ra|Nlrp3|Inava	60786	60846|61662|61783|61200|60922|61729|61049|61162|61777|61941|61967		GO.0002367	0
	707	23	11	GO Process		positive regulation of T-helper 1 type immune response	1.31e-05	Il12rb1|Il23a|Slc11a1|Xcl1|Il1b|Il18|Ccr7|Il18r1|Irf1|Arid5a|Ccr2	60786	61141|61111|61783|61032|61244|61162|61831|61538|62001|61672|61834		GO.0002827	0
	708	13	9	GO Process		positive regulation of tumor necrosis factor biosynthetic process	1.31e-05	Cybb|Lbp|Tlr2|Tnfrsf8|Thbs1|Tlr4|Tlr1|Fcgr3|Ccr2	60786	61948|61020|61200|61496|61764|61196|61189|61180|61834		GO.0042535	0
	709	492	58	GO Process		cellular metal ion homeostasis	1.33e-05	Ccl2|Ccl3|Hmox1|Stc1|Cd40|Hif1a|Myc|Ccr1|Slc11a1|Htr2b|Xcl1|Il1b|Ccdc109b|Cxcl3|Cxcl1|P2rx4|Hpx|Mt4|Mt3|Mt2|Mt1|Ccl5|Bdkrb1|Cxcl10|Htr2a|C3ar1|Cxcr3|Fpr1|Lcn2|P2ry10|Gpr18|Pik3cg|Fpr2|Slc39a14|Lck|Prkcb|Slc39a4|Gpr65|Cxcl2|Plcg2|Trpm1|Pml|Gpr55|P2rx7|Hap1|Trpv1|Trpm2|Cxcr2|Ptk2b|Ccr5|Cxcl9|Steap2|Gpr35|C5ar1|Ccr2|C5ar2|Ptprc|Adm	60786	61713|61712|61415|61131|61178|60832|60808|61782|61783|61674|61032|61244|61084|62029|62025|61077|61464|61926|61928|61921|61925|61710|61639|61289|61669|61420|61287|61457|61658|61579|61478|61308|61461|61024|61029|61441|61508|61606|62027|61434|61840|61069|61585|61071|61541|61932|61837|61888|62041|61832|62020|60987|61540|61292|61834|61624|60983|60863		GO.0006875	0
	710	199	32	GO Process		response to nutrient	1.35e-05	Ccl2|Hmox1|Stc1|Cybb|Cyba|Cd40|Apaf1|Arg1|Pim1|Eif2ak2|C2|Casp1|Sell|Kynu|Il1b|P2rx4|F7|Il15|Aldh1a2|Ptgs2|Tspo|Lipg|Stat1|Tnfrsf11b|Plcg2|Ccnd1|P2rx7|Trpv1|Ass1|Trim25|Spp1|Usf1	60786	61713|61415|61131|61948|61947|61178|61122|61522|61609|60802|60831|62043|61303|61407|61244|61077|60887|61159|61252|60892|61586|61480|60930|61417|61434|61317|61071|61932|61070|61378|61563|60809		GO.0007584	0
	711	409	51	GO Process		regulation of protein complex assembly	1.37e-05	Hck|Bid|Cdt1|Ikzf1|Csf2|Evl|Hcls1|Eif2ak2|Tnf|Fosl1|Tlr2|Gbp5|Coro1a|Pycard|Was|Mmp3|Nckap1l|Csf3|Irf8|Tlr4|Eps8|Baiap2l1|Kif9|Vill|Tlr6|Ifng|Iqgap2|Lrrc16a|Trim30a|Arpc5|Fes|Arpc1b|Icam1|Gda|Mefv|Fmn1|Plek|Gmfg|Bcl2l11|Ptk2b|Prkcd|Capg|Cfl1|Msn|Fnip2|Lcp1|Aim2|Xaf1|Selp|Hspa1b|Actr3	60786	61190|61565|61142|61120|60964|61033|61529|60802|60939|61312|61200|61425|61337|62034|61211|61988|61431|60965|62005|61196|60806|61546|61849|62007|61195|61346|61350|60848|61114|60999|61328|61755|61123|61887|60885|60862|62037|61476|61821|62041|61442|61878|60954|61938|61091|61689|61363|61004|61299|61862|61118		GO.0043254	0
	712	24	12	GO Function		chemokine binding	1.4e-05	Ccr1|Pdpn|Ccr3|Ackr1|Cxcr3|Cxcr4|Zfp36|Ccr7|Cxcr2|Ccr5|Ccr2|Cxcr1	60786	61782|61286|61833|61360|61287|61897|60951|61831|61888|61832|61834|61886		GO.0019956	0
	713	71	18	GO Process		negative regulation of NF-kappaB transcription factor activity	1.42e-05	Tnfaip3|Irak3|Havcr2|Nfkbia|Irg1|Pycard|Trim21|Zc3h12a|Nfkbid|Nod2|Irak2|Tlr9|Nlrp3|Nlrp12|Anxa4|Aim2|Gfi1|Nlrc5	60786	62057|61307|61148|61479|61970|62034|61380|61226|61475|61049|61318|61192|61941|61587|61629|61363|61089|61728		GO.0032088	0
	714	18	10	GO Process		positive regulation of T cell mediated cytotoxicity	1.43e-05	H2-K1|Tap2|Il23a|Xcl1|Pnp|P2rx7|B2m|H2-T23|H2-D1|Ptprc	60786	61592|60953|61111|61032|61095|61071|61765|61960|61449|60983		GO.0001916	0
	715	18	10	GO Process		natural killer cell mediated immunity	1.43e-05	Gzmb|Klrk1|Coro1a|Rab27a|Stx11|Il18|Unc13d|Lyst|Klrd1|Ptpn6	60786	61700|61986|61337|60870|61858|61162|61125|60917|61927|61045		GO.0002228	0
	716	18	10	GO Process		positive regulation of T cell cytokine production	1.43e-05	Rsad2|Il6|Xcl1|Il1b|Sash3|Il18|Nlrp3|B2m|Il18r1|Arid5a	60786	61220|61929|61032|61244|62049|61162|61941|61765|61538|61672		GO.0002726	0
	717	2206	182	GO Process		negative regulation of nitrogen compound metabolic process	1.43e-05	Cdh1|Sox9|Loxl3|Bcl11a|Wfdc18|Mxd1|Spi1|Plaur|Ier3|Cstb|Cd44|Tnfsf14|Itih4|Derl3|Mnda|Timp1|Birc3|Gadd45b|Ctsz|Il10|Mmp9|Ikzf1|Csf2|Tnfaip3|Irak3|Slc9a3r1|Serpina3n|Hif1a|Dok2|Myc|Hcls1|Runx1|Gzma|Xdh|Eif2ak2|Tnf|Atp8b1|Ankrd1|Il6|Il1r2|Slc11a1|Xcl1|Atf3|Fam129b|Hc|Spint1|Spred1|Dusp2|Il1b|Sla2|Rbl1|Ptx3|Sdcbp|Ambp|Tnfrsf1b|Hgf|Tfpi2|Pycard|Trim21|Gla|Mt3|Ptgs2|Ltf|Myd88|Nckap1l|Tspo|Zc3h12a|Parp14|Socs1|Enc1|Lyn|Serpine1|Zc3h12d|Irf8|Sfmbt2|Serpina3g|Sbno2|Serpina3k|Ubash3b|Gadd45a|Thbs1|Inhbb|Bdkrb1|Tlr4|Rbbp8|Zmynd15|Runx3|Sfn|Rnf149|Bst2|Elfn1|Basp1|Il18|E2f8|Fam46c|Zfp36|Timeless|Naip5|Socs3|Nlrc4|Gprc5a|Pyhin1|Lrrc4|Ifi205|Dppa3|Ezr|Ifng|Wdnml1|Junb|Serpinb2|Ncoa7|Stat1|Lif|Fam72a|Itgam|Rgs14|C4b|Egr1|Mdfi|Hmga2|Serpinb1a|Plk3|Stfa2l1|Notch2|Dtx3l|Isg15|Pml|Pydc3|Cst7|Dok1|Casp3|Ccnd1|Pkib|Setdb2|Trim6|Actb|P2rx7|Hap1|Trpv1|Ptbp3|Prdm1|Pkp3|Cd300a|Lrp8|Ngf|Adar|Nlrp12|Irf1|Slpi|Ifi204|Ptprj|Prkcd|Apobec1|Runx2|Samsn1|Parp9|Arid5a|Naip6|Bcl3|Naip2|Serpina3f|BC094916|Fnip2|Rtn4rl2|Nmi|Ifi203|Glis3|Wdr96|Cdk6|Inpp5d|Daxx|Prg4|Ptpn6|Prr5l|Tgif1|Serpina3m|Hspa1b|Gfi1|Foxf1|Ptprc|Serpinb10|Mndal	60786	60943|61101|61311|60847|61751|61953|61206|62008|60814|61227|61229|61383|61072|61263|61055|61573|61009|62015|61829|61156|61994|61120|60964|62057|61307|60933|60911|60832|61909|60808|61529|61870|61693|61869|60802|60939|61279|60918|61929|61726|61783|61032|61451|61014|60946|61059|61036|60901|61244|61416|61364|62054|61900|61006|61502|61277|60973|62034|61380|62060|61928|60892|61374|61656|61431|61586|61226|60843|60932|61828|61471|61630|61221|62005|60926|60914|61005|60912|61040|62016|61764|61332|61639|61196|61723|61281|61868|61469|61160|61794|61037|61950|61162|61732|61603|60951|61096|61634|60934|61727|61860|61534|60905|61623|61377|61124|61346|61543|60855|61677|61212|60930|61145|60828|61016|61387|61116|61785|61513|61330|61613|60842|61744|62000|61018|61952|61069|60835|61243|61908|62036|61317|61465|60980|61568|61753|61071|61541|61932|61295|61408|61631|61839|61698|61026|61992|61587|62001|61741|61625|61170|61442|61792|61873|61762|61835|61672|61635|60997|61633|60872|60936|61091|61595|61147|61627|60966|61647|60992|60968|61489|61790|61045|61080|61345|60909|61862|61089|61402|60983|61615|61139		GO.0051172	0
	718	555	63	GO Process		metal ion homeostasis	1.46e-05	Ccl2|Ccl3|Hmox1|Stc1|Steap1|Cd40|Hif1a|Tnfsf11|Myc|Ccr1|Slc11a1|Htr2b|Xcl1|Il1b|Ccdc109b|Cxcl3|Cxcl1|P2rx4|Hpx|Mt4|Mt3|Mt2|Mt1|Ltf|Ccl5|Bdkrb1|Cxcl10|Htr2a|C3ar1|Cxcr3|Fpr1|Lcn2|P2ry10|Gpr18|Pik3cg|Fpr2|Slc39a14|Lck|Prkcb|Slc39a4|Gpr65|Cxcl2|Plcg2|Trpm1|Pml|Gpr55|P2rx7|Hap1|B2m|Trpv1|Trpm2|Cxcr2|Ptk2b|Ccr5|Cxcl9|Steap2|Scn5a|Gpr35|C5ar1|Ccr2|C5ar2|Ptprc|Adm	60786	61713|61712|61415|61131|60986|61178|60832|61355|60808|61782|61783|61674|61032|61244|61084|62029|62025|61077|61464|61926|61928|61921|61925|61374|61710|61639|61289|61669|61420|61287|61457|61658|61579|61478|61308|61461|61024|61029|61441|61508|61606|62027|61434|61840|61069|61585|61071|61541|61765|61932|61837|61888|62041|61832|62020|60987|61968|61540|61292|61834|61624|60983|60863		GO.0055065	0
	719	2357	192	GO Process		negative regulation of cellular metabolic process	1.51e-05	Cdh1|Sox9|Loxl3|Bcl11a|Wfdc18|Mxd1|Spi1|Plaur|Ier3|Cstb|Cd44|Hmox1|Tnfsf14|Itih4|Derl3|Mnda|Timp1|Birc3|Gadd45b|Ctsz|Il10|Mmp9|Ikzf1|Csf2|Tnfaip3|Irak3|Slc9a3r1|Serpina3n|Hif1a|Dok2|Myc|Hcls1|Runx1|Gzma|Xdh|Eif2ak2|Tnf|Atp8b1|Ankrd1|Il6|Il1r2|Slc11a1|Htr2b|Xcl1|Atf3|Fam129b|Hc|Spint1|Spred1|Dusp2|Il1b|Sla2|Rbl1|Ptx3|Sdcbp|Ambp|Tnfrsf1b|Hgf|Rhoh|Stap1|Tfpi2|Pycard|Trim21|Gla|Mt3|Mmp3|Ptgs2|Ltf|Myd88|Nckap1l|Tspo|Zc3h12a|Parp14|Socs1|Enc1|Lyn|Serpine1|Zc3h12d|Irf8|Sfmbt2|Serpina3g|Sbno2|Serpina3k|Ubash3b|Gadd45a|Thbs1|Inhbb|Bdkrb1|Tlr4|Rbbp8|Zmynd15|Runx3|Sfn|Rnf149|Bst2|Elfn1|Basp1|Il18|E2f8|Fam46c|Zfp36|Timeless|Naip5|Socs3|Nlrc4|Gprc5a|Pyhin1|Lrrc4|Ifi205|Dppa3|Pik3cg|Ezr|Ifng|Wdnml1|Junb|Serpinb2|Ncoa7|Stat1|Lif|Fam72a|Itgam|Rgs14|C4b|Egr1|Mdfi|Hmga2|Hp|Serpinb1a|Plk3|Trim30a|Stfa2l1|Notch2|Dtx3l|Isg15|Pml|Pydc3|Cst7|Dok1|Casp3|Ccnd1|Pkib|Setdb2|Trim6|Actb|P2rx7|Hap1|Trpv1|Plek|Ptbp3|Prdm1|Pkp3|Cd300a|Lrp8|Ngf|Adar|Nlrp12|Irf1|Slpi|Ifi204|Ptprj|Prkcd|Apobec1|Runx2|Samsn1|Parp9|Arid5a|Naip6|Bcl3|Naip2|Serpina3f|BC094916|Fnip2|Rtn4rl2|Nmi|Ifi203|Glis3|Wdr96|Cdk6|Inpp5d|Iqgap1|Daxx|Prg4|Ptpn6|Prr5l|Tgif1|Serpina3m|Hspa1b|Gfi1|Foxf1|Ptprc|Serpinb10|Mndal	60786	60943|61101|61311|60847|61751|61953|61206|62008|60814|61227|61229|61415|61383|61072|61263|61055|61573|61009|62015|61829|61156|61994|61120|60964|62057|61307|60933|60911|60832|61909|60808|61529|61870|61693|61869|60802|60939|61279|60918|61929|61726|61783|61674|61032|61451|61014|60946|61059|61036|60901|61244|61416|61364|62054|61900|61006|61502|61277|61163|61889|60973|62034|61380|62060|61928|61988|60892|61374|61656|61431|61586|61226|60843|60932|61828|61471|61630|61221|62005|60926|60914|61005|60912|61040|62016|61764|61332|61639|61196|61723|61281|61868|61469|61160|61794|61037|61950|61162|61732|61603|60951|61096|61634|60934|61727|61860|61534|60905|61623|61377|61308|61124|61346|61543|60855|61677|61212|60930|61145|60828|61016|61387|61116|61785|61513|61330|60955|61613|60842|61114|61744|62000|61018|61952|61069|60835|61243|61908|62036|61317|61465|60980|61568|61753|61071|61541|61932|62037|61295|61408|61631|61839|61698|61026|61992|61587|62001|61741|61625|61170|61442|61792|61873|61762|61835|61672|61635|60997|61633|60872|60936|61091|61595|61147|61627|60966|61647|60992|60968|61348|61489|61790|61045|61080|61345|60909|61862|61089|61402|60983|61615|61139		GO.0031324	0
	720	2373	193	GO Process		negative regulation of macromolecule metabolic process	1.55e-05	Lhx2|Cdh1|Sox9|Loxl3|Bcl11a|Ccl3|Wfdc18|Mxd1|Spi1|Plaur|Cstb|Cd44|Tnfsf14|Itih4|Derl3|Mnda|Timp1|Birc3|Gadd45b|Ctsz|Il10|Mmp9|Ikzf1|Csf2|Tnfaip3|Irak3|Havcr2|Slc9a3r1|Serpina3n|Hif1a|Lgmn|Dok2|Myc|Hcls1|Runx1|Gzma|Xdh|Eif2ak2|Aif1|Tnf|Atp8b1|Ankrd1|Msr1|Il6|Ccr1|Il1r2|Slc11a1|Xcl1|Atf3|Fam129b|Hc|Spint1|Spred1|Dusp2|Il1b|Sla2|Rbl1|Ptx3|Sdcbp|Ambp|Tnfrsf1b|Hgf|Tfpi2|Olr1|Tnfrsf1a|Pycard|Trim21|Mt3|Ptgs2|Ltf|Myd88|Nckap1l|Tspo|Zc3h12a|Parp14|Socs1|Enc1|Lyn|Serpine1|Zc3h12d|Irf8|Sfmbt2|Serpina3g|Sbno2|Serpina3k|Ubash3b|Gadd45a|Thbs1|Inhbb|Bdkrb1|Tlr4|Rbbp8|Zmynd15|Runx3|Sfn|Rnf149|Bst2|Elfn1|Basp1|Il18|E2f8|Fam46c|Zfp36|Timeless|Naip5|Socs3|Nlrc4|Gprc5a|Pyhin1|Lrrc4|Ifi205|Dppa3|Ezr|Ifng|Wdnml1|Junb|Serpinb2|Ncoa7|Stat1|Lif|Fam72a|Rgs14|C4b|Egr1|Mdfi|Hmga2|Serpinb1a|Plk3|Piwil4|Stfa2l1|Notch2|Dtx3l|Isg15|Pml|Pydc3|Cst7|Dok1|Casp3|Ccnd1|Pkib|Setdb2|Trim6|Ddx4|Actb|P2rx7|Hap1|Trpv1|Ptbp3|Prdm1|Pkp3|Cd300a|Lrp8|Ngf|Adar|Samd7|Lgals9|Nlrp12|Irf1|Slpi|Ifi204|Ptprj|Prkcd|Apobec1|Runx2|Samsn1|Parp9|Arid5a|Naip6|Bcl3|Naip2|Serpina3f|BC094916|Fnip2|Rtn4rl2|Nmi|Ifi203|Glis3|Wdr96|Cdk6|Mov10|Inpp5d|Daxx|Prg4|Ptpn6|Prr5l|Tgif1|Serpina3m|Hspa1b|Gfi1|Foxf1|Ptprc|Serpinb10|Mndal	60786	60991|60943|61101|61311|60847|61712|61751|61953|61206|62008|61227|61229|61383|61072|61263|61055|61573|61009|62015|61829|61156|61994|61120|60964|62057|61307|61148|60933|60911|60832|61467|61909|60808|61529|61870|61693|61869|60802|61216|60939|61279|60918|61784|61929|61782|61726|61783|61032|61451|61014|60946|61059|61036|60901|61244|61416|61364|62054|61900|61006|61502|61277|60973|61509|61503|62034|61380|61928|60892|61374|61656|61431|61586|61226|60843|60932|61828|61471|61630|61221|62005|60926|60914|61005|60912|61040|62016|61764|61332|61639|61196|61723|61281|61868|61469|61160|61794|61037|61950|61162|61732|61603|60951|61096|61634|60934|61727|61860|61534|60905|61623|61377|61124|61346|61543|60855|61677|61212|60930|61145|60828|61387|61116|61785|61513|61330|61613|60842|61361|61744|62000|61018|61952|61069|60835|61243|61908|62036|61317|61465|60980|61568|61954|61753|61071|61541|61932|61295|61408|61631|61839|61698|61026|61992|60923|60817|61587|62001|61741|61625|61170|61442|61792|61873|61762|61835|61672|61635|60997|61633|60872|60936|61091|61595|61147|61627|60966|61647|60992|61474|60968|61489|61790|61045|61080|61345|60909|61862|61089|61402|60983|61615|61139		GO.0010605	0
	721	166	30	GO Function		endopeptidase inhibitor activity	1.57e-05	Cstb|Tnfsf14|Itih4|Timp1|Birc3|Serpina3n|Hc|Spint1|Ambp|Tfpi2|Mt3|Ltf|Serpine1|Serpina3g|Serpina3k|Bst2|Naip5|Nlrc4|Serpinb2|C4b|Serpinb1a|Stfa2l1|Cst7|Ngf|Slpi|Naip6|Naip2|Serpina3f|Serpina3m|Serpinb10	60786	61227|61383|61072|61573|61009|60911|60946|61059|61006|60973|61928|61374|61630|60914|60912|61794|61634|61727|61677|61116|61613|61744|61243|61026|61741|61635|61633|60872|60909|61615		GO.0004866	0
	722	569	64	GO Process		cellular ion homeostasis	1.57e-05	Ccl2|Ccl3|Hmox1|Stc1|Cd40|Slc9a3r1|Hif1a|Myc|Ccr1|Slc11a1|Htr2b|Xcl1|Il1b|Ccdc109b|Cxcl3|Cxcl1|P2rx4|Rhcg|Hpx|Rab20|Mt4|Mt3|Mt2|Mt1|Ccl5|Clic4|Bdkrb1|Cxcl10|Htr2a|C3ar1|Cxcr3|Fpr1|Lcn2|P2ry10|Gpr18|Pik3cg|Fpr2|Slc39a14|Lck|Slamf8|Prkcb|Slc39a4|Gpr65|Cxcl2|Plcg2|Trpm1|Pml|Gpr55|Slc4a11|P2rx7|Hap1|Trpv1|Trpm2|Cxcr2|Ptk2b|Ccr5|Cxcl9|Steap2|Gpr35|C5ar1|Ccr2|C5ar2|Ptprc|Adm	60786	61713|61712|61415|61131|61178|60933|60832|60808|61782|61783|61674|61032|61244|61084|62029|62025|61077|60947|61464|61038|61926|61928|61921|61925|61710|61866|61639|61289|61669|61420|61287|61457|61658|61579|61478|61308|61461|61024|61029|60851|61441|61508|61606|62027|61434|61840|61069|61585|61067|61071|61541|61932|61837|61888|62041|61832|62020|60987|61540|61292|61834|61624|60983|60863		GO.0006873	0
	723	435	53	GO Process		regulation of protein serine/threonine kinase activity	1.57e-05	Gdf15|Gadd45b|Cd40|Tnfaip3|Irak3|Pik3r5|Tnfsf11|Fgd2|Pim1|Eif2ak2|Map3k8|Tnf|Htr2b|Tnfrsf11a|Spred1|Dusp2|Il1b|Hgf|Pycard|Ltf|Lyn|Map3k9|Gadd45a|Thbs1|Tlr4|Htr2a|Sfn|Nod2|Tlr6|Pik3cg|Ifng|Rgs14|Mdfi|Cks2|Tlr9|Casp3|Ccnd1|Pkib|P2rx7|Ccr7|Rasgrp1|Adam8|Cd300a|Lgals9|Ptk2b|Ptprj|Prkcd|Il1rn|Inava|Syk|Iqgap1|Ptpn6|Ptprc	60786	61249|62015|61178|62057|61307|60890|61355|60898|61609|60802|61599|60939|61674|61418|61036|60901|61244|61277|62034|61374|61471|61597|62016|61764|61196|61669|61469|61049|61195|61308|61346|61387|61513|61494|61192|62036|61317|61465|61071|61831|61446|61682|61839|60817|62041|61170|61442|61763|61967|61842|61348|61045|60983		GO.0071900	0
	724	435	53	GO Process		divalent inorganic cation homeostasis	1.57e-05	Ccl2|Ccl3|Stc1|Cd40|Tnfsf11|Ccr1|Slc11a1|Htr2b|Xcl1|Il1b|Ccdc109b|Cxcl3|Cxcl1|P2rx4|Mt3|Mt2|Mt1|Ccl5|Bdkrb1|Cxcl10|Htr2a|C3ar1|Cxcr3|Fpr1|P2ry10|Gpr18|Pik3cg|Fpr2|Slc39a14|Lck|Prkcb|Slc39a4|Gpr65|Cxcl2|Plcg2|Trpm1|Pml|Gpr55|P2rx7|Hap1|Trpv1|Trpm2|Cxcr2|Ptk2b|Ccr5|Cxcl9|Scn5a|Gpr35|C5ar1|Ccr2|C5ar2|Ptprc|Adm	60786	61713|61712|61131|61178|61355|61782|61783|61674|61032|61244|61084|62029|62025|61077|61928|61921|61925|61710|61639|61289|61669|61420|61287|61457|61579|61478|61308|61461|61024|61029|61441|61508|61606|62027|61434|61840|61069|61585|61071|61541|61932|61837|61888|62041|61832|62020|61968|61540|61292|61834|61624|60983|60863		GO.0072507	0
	725	209	34	SMART Domains		Src homology 3 domains	1.57e-05	Hck|Vav1|Ncf1|Dbnl|Spata13|Hcls1|Sla2|Fgr|Sash3|Btk|Lyn|Map3k9|Ubash3b|Ubash3a|Grap2|Bzrap1|Eps8|Baiap2l1|Pstpip1|Pram1|Lck|Arhgap4|Skap2|Plcg2|Myo1f|Fyb|Dock2|Ncf4|Cass4|Itk|Samsn1|Txk|Sla|Ncf2	60786	61190|61187|61590|61883|61340|61529|61416|61362|62049|61760|61471|61597|61040|61051|61570|61903|60806|61546|60988|60893|61029|61439|60882|61434|61702|61703|62018|61593|61923|60858|61762|61129|61596|61591		SM00326	0
	726	72	18	GO Process		regulation of osteoclast differentiation	1.66e-05	Ccl3|Csf1|Fos|Tnfsf11|Tnf|Il23a|Ccr1|Tyrobp|Ltf|Ccl5|Ubash3b|Ifnb1|Ifng|Notch2|Gpr55|Adam8|Pilrb1|Inpp5d	60786	61712|60963|61530|61355|60939|61111|61782|60972|61374|61710|61040|61826|61346|62000|61585|61682|61382|60968		GO.0045670	0
	727	24	11	GO Process		positive regulation of toll-like receptor signaling pathway	1.76e-05	Lbp|Cyba|Rsad2|Tlr2|Tlr3|Ltf|Pik3ap1|Tlr1|Tlr9|Cd300lh|Treml4	60786	61020|61947|61220|61200|61199|61374|60837|61189|61192|61964|61772		GO.0034123	0
	728	10	9	InterPro Domains		HIN-200/IF120x	1.78e-05	Mnda|AI607873|Pyhin1|Ifi205|Ifi204|Aim2|Ifi203|Gm4955|Mndal	60786	61055|61063|61534|61623|61625|61363|61627|61185|61139		IPR004021	0
	729	1002	97	GO Process		chemical homeostasis	1.81e-05	Ccl2|Cdh1|Ccl3|Napsa|Angptl4|Hmox1|Stc1|Steap1|Cyba|Cd40|Slc9a3r1|Aloxe3|Hif1a|Npc2|Tnfsf11|Myc|Soat2|Abcg1|Il6|Ccr1|Slc11a1|Htr2b|Xcl1|Il1b|Ccdc109b|Cxcl3|Cxcl1|P2rx4|Rhcg|Hpx|Rab20|Mt4|Mt3|Mt2|Mt1|Ltf|Pdk3|Tspo|Ccl5|Clic4|Bdkrb1|Cxcl10|Htr2a|C3ar1|Sfn|Hk3|Cxcr3|Ffar2|Fpr1|Cldn4|Lcn2|Il18|Bhlha15|P2ry10|Gpr18|Pik3cg|Fpr2|Slc39a14|Lck|Lipg|Stat1|Slamf8|Prkcb|Pla2g4a|Slc39a4|Gpr65|Cxcl2|Plcg2|Trpm1|Pml|Icam1|Gpr55|Slc4a11|P2rx7|Hap1|B2m|Trpv1|Trpm2|Cxcr2|Lyst|Ptk2b|Ccr5|Cxcl9|Steap2|Scn5a|Apoc2|Gyk|Ucp2|Usf1|Gpr35|Hsh2d|C5ar1|Ccr2|C5ar2|Ptprc|Soat1|Adm	60786	61713|60943|61712|60849|61893|61415|61131|60986|61947|61178|60933|61406|60832|61687|61355|60808|61182|61996|61929|61782|61783|61674|61032|61244|61084|62029|62025|61077|60947|61464|61038|61926|61928|61921|61925|61374|61100|61586|61710|61866|61639|61289|61669|61420|61469|61326|61287|60975|61457|60815|61658|61162|60836|61579|61478|61308|61461|61024|61029|61480|60930|60851|61441|61818|61508|61606|62027|61434|61840|61069|61123|61585|61067|61071|61541|61765|61932|61837|61888|60917|62041|61832|62020|60987|61968|61721|61019|61562|60809|61540|61404|61292|61834|61624|60983|61184|60863		GO.0048878	0
	730	30	12	GO Process		positive regulation of interferon-beta production	1.83e-05	Rnf135|Irf7|Ifih1|Tlr2|Zc3hav1|Tlr3|Ddx58|Tlr4|Tlr7|Tlr9|Irf1|Tlr8	60786	61179|62004|61518|61200|61871|61199|61977|61196|61194|61192|62001|61193		GO.0032728	0
	731	213	33	GO Process		regulation of stress-activated MAPK cascade	1.86e-05	Gadd45b|Slamf1|Ncf1|Tnfsf11|Fgd2|Xdh|Eif2ak2|Tnf|Tnfrsf11a|Fcgr2b|Il1b|Il1a|Hgf|Pycard|Tlr3|Myd88|Zc3h12a|Map3k9|Gadd45a|Tlr4|Nod2|Tlr6|Ezr|Mdfi|Tlr9|Card9|Ccr7|Rasgrp1|Ptk2b|Eda2r|Il1rn|Inava|Syk	60786	62015|60846|61590|61355|60898|61869|60802|60939|61418|61405|61244|61241|61277|62034|61199|61656|61226|61597|62016|61196|61049|61195|61124|61513|61192|61558|61831|61446|62041|61803|61763|61967|61842		GO.0032872	0
	732	50	16	GO Function		non-membrane spanning protein tyrosine kinase activity	1.87e-05	Hck|Eif2ak2|Sla2|Fgr|Btk|Lyn|Styk1|Grap2|Lck|Fes|Itk|Ptk2b|Prkcd|Syk|Txk|Sla	60786	61190|60802|61416|61362|61760|61471|61078|61570|61029|61328|60858|62041|61442|61842|61129|61596		GO.0004715	0
	733	73	18	GO Process		intrinsic apoptotic signaling pathway in response to DNA damage	1.94e-05	Ier3|Hmox1|Myc|Tnf|Pmaip1|Tnfrsf1b|Tnfrsf1a|Pycard|Pnp|Sfn|Ikbke|Pml|Bcl2a1a|Bcl2l11|Ifi204|Shisa5|Bcl3|Fnip2	60786	60814|61415|60808|60939|61628|61502|61503|62034|61095|61469|60864|61069|61082|61821|61625|61614|60997|61091		GO.0008630	0
	734	14	9	GO Process		response to peptidoglycan	1.97e-05	Irf5|Irak3|Tlr2|Myd88|Nod2|Card9|Nlrp3|Inava|C5ar1	60786	62006|61307|61200|61656|61049|61558|61941|61967|61292		GO.0032494	0
	735	19	10	GO Process		regulation of interleukin-6 biosynthetic process	2.01e-05	Il1b|Tlr4|Tlr1|Tlr6|Ifng|Ptafr|Card9|Nlrp12|Inpp5d|Prg4	60786	61244|61196|61189|61195|61346|60904|61558|61587|60968|61790		GO.0045408	0
	736	257	37	GO Process		positive regulation of cytosolic calcium ion concentration	2.1e-05	Ccl3|Ccr1|Htr2b|Xcl1|Il1b|Cxcl3|Cxcl1|P2rx4|Bdkrb1|Cxcl10|Htr2a|C3ar1|Cxcr3|Fpr1|P2ry10|Gpr18|Pik3cg|Fpr2|Lck|Gpr65|Cxcl2|Plcg2|Trpm1|Gpr55|P2rx7|Hap1|Trpv1|Trpm2|Cxcr2|Ptk2b|Ccr5|Cxcl9|Gpr35|C5ar1|C5ar2|Ptprc|Adm	60786	61712|61782|61674|61032|61244|62029|62025|61077|61639|61289|61669|61420|61287|61457|61579|61478|61308|61461|61029|61606|62027|61434|61840|61585|61071|61541|61932|61837|61888|62041|61832|62020|61540|61292|61624|60983|60863		GO.0007204	0
	737	154	27	GO Process		peptide secretion	2.11e-05	Mcoln2|Il6|Tlr2|Gbp5|Tnfsf13b|Olfm2|Crlf2|Trem1|Lyn|Rab8b|Tlr4|Nod2|Lcp2|Nlrc4|Fam3b|Tlr6|Notch2|Chil1|Il1rap|Nlrp3|Ccr7|Trpv1|Plek|Pou2f2|Lyst|Il1rn|Aim2	60786	62026|61929|61200|61425|61520|61023|60922|61729|61471|61236|61196|61049|61691|61727|60937|61195|62000|61665|61495|61941|61831|61932|62037|61511|60917|61763|61363		GO.0002790	0
	738	424	52	UniProt Keywords		Cell adhesion	2.15e-05	Itgb2|Cdh1|Itgb7|Cd33|Cd44|Siglecg|Pvrl4|Slamf1|Parvg|Itga5|Alcam|Emilin2|Lpxn|Lamc2|Sell|Sele|Siglec1|Cgref1|Olr1|Siglece|Itgax|Cx3cl1|Lgals3bp|Clca5|Tgfbi|Fermt3|Cd226|Hpse|Thbs1|Amica1|Pstpip1|Chl1|Cd177|Itgam|Tnfaip6|Ly9|Icam1|Olfm4|Selplg|Cd47|Pkp3|Csf3r|Itgal|Cass4|Klra3|Spp1|Siglec5|Igsf9b|Cd84|Selp|Mybpc3|Cdh16	60786	61030|60943|61025|61198|61229|61490|61046|60846|61789|60974|61472|61722|62010|61410|61303|61296|61432|60889|61509|61485|61010|61515|60981|61666|61939|61752|61738|61643|61764|61047|60988|60884|60989|61016|62050|61436|61123|61035|60807|61223|61631|60942|61021|61923|61822|61563|61435|61655|61273|61299|61245|61365		KW-0130	0
	739	37	13	GO Process		regulation of natural killer cell activation	2.17e-05	Cd244|Havcr2|Il23a|Pglyrp1|Il15|Pglyrp4|Il18|Rasgrp1|Prdm1|Lgals9|Irf1|Lyst|Slamf7	60786	61704|61148|61111|61533|61159|61537|61162|61446|61408|60817|62001|60917|60852		GO.0032814	0
	740	37	13	GO Process		regulation of natural killer cell mediated cytotoxicity	2.17e-05	Vav1|Havcr2|Tap2|Il18rap|Klrk1|Cd226|Klre1|Rasgrp1|H2-T23|Lgals9|Tap1|Slamf6|Klrb1c	60786	61187|61148|60953|61662|61986|61738|61945|61446|61960|60817|60956|60850|61982		GO.0042269	0
	741	626	68	GO Process		cation homeostasis	2.19e-05	Ccl2|Ccl3|Hmox1|Stc1|Steap1|Cd40|Hif1a|Tnfsf11|Myc|Ccr1|Slc11a1|Htr2b|Xcl1|Il1b|Ccdc109b|Cxcl3|Cxcl1|P2rx4|Rhcg|Hpx|Rab20|Mt4|Mt3|Mt2|Mt1|Ltf|Ccl5|Clic4|Bdkrb1|Cxcl10|Htr2a|C3ar1|Cxcr3|Fpr1|Lcn2|P2ry10|Gpr18|Pik3cg|Fpr2|Slc39a14|Lck|Slamf8|Prkcb|Slc39a4|Gpr65|Cxcl2|Plcg2|Trpm1|Pml|Gpr55|Slc4a11|P2rx7|Hap1|B2m|Trpv1|Trpm2|Cxcr2|Ptk2b|Ccr5|Cxcl9|Steap2|Scn5a|Gpr35|C5ar1|Ccr2|C5ar2|Ptprc|Adm	60786	61713|61712|61415|61131|60986|61178|60832|61355|60808|61782|61783|61674|61032|61244|61084|62029|62025|61077|60947|61464|61038|61926|61928|61921|61925|61374|61710|61866|61639|61289|61669|61420|61287|61457|61658|61579|61478|61308|61461|61024|61029|60851|61441|61508|61606|62027|61434|61840|61069|61585|61067|61071|61541|61765|61932|61837|61888|62041|61832|62020|60987|61968|61540|61292|61834|61624|60983|60863		GO.0055080	0
	742	117	23	GO Process		regulation of sequestering of calcium ion	2.25e-05	Ccl3|Cyba|Htr2b|Xcl1|Coro1a|Lyn|Ubash3b|Bdkrb1|Cxcl10|Htr2a|Cxcr3|Lck|Plcg2|P2rx7|Hap1|Trpv1|Trpm2|Ngf|Ptk2b|Ccr5|Cxcl9|Ptpn6|Ptprc	60786	61712|61947|61674|61032|61337|61471|61040|61639|61289|61669|61287|61029|61434|61071|61541|61932|61837|61026|62041|61832|62020|61045|60983		GO.0051282	0
	743	74	18	GO Process		activation of cysteine-type endopeptidase activity involved in apoptotic process	2.26e-05	Bid|Apaf1|Myc|Xdh|Tnf|Pmaip1|Casp8|Pycard|Tnfsf15|Nlrc4|S100a8|Lck|Stat1|Pml|Nlrp3|Nlrp1a|Bcl2l11|S100a9	60786	61565|61122|60808|61869|60939|61628|62031|62034|61381|61727|61649|61029|60930|61069|61941|61531|61821|61648		GO.0006919	0
	744	1063	101	GO Process		response to abiotic stimulus	2.29e-05	Ccl2|Sox9|Angptl4|Pgf|Mapk13|Hmox1|Tnfsf14|Stc1|Cybb|Ctss|Cyba|Cd40|Trpv2|Apaf1|Ccl7|Nfkbia|Hif1a|Lgmn|Fos|Myc|Pde1b|Krt8|Aif1|Tnf|Pmaip1|Ankrd1|Fosl1|Il6|Casp1|Htr2b|Tnfrsf11a|Il1b|Il1a|Insrr|Slc2a1|Fosl2|Plac8|Tfec|St8sia1|Tnfrsf1a|F7|Tlr3|Mt3|Ptgs2|Pdk3|Tspo|Metrnl|Hrh2|Lyn|Kmo|Sct|Pnp|Gadd45a|Thbs1|Bdkrb1|Tlr4|Htr2a|Cxcr4|Il18|Cd14|Ier5|Guca1a|Hilpda|Tlr7|Junb|Lck|Stat1|Rgs14|Egr1|Prkcb|Ptafr|Gpr65|Osm|Cxcl2|Plk3|Chil1|Trpm1|Pml|Casp3|Ccnd1|Thbd|Actb|P2rx7|Trpv1|Dclre1c|Trpm2|Adam8|Irf1|Pkd1l2|Ptk2b|Tlr8|Apobec1|Bcl3|Ucp2|Usf1|Daxx|Tifab|Hspa1b|Gfi1|Ptprc|Adm	60786	61713|61101|61893|60958|61058|61415|61383|61131|61948|61824|61947|61178|61933|61122|61707|61479|60832|61467|61530|60808|61151|61108|61216|60939|61628|60918|61312|61929|62043|61674|61418|61244|61241|61853|61671|61336|61428|61168|60931|61503|60887|61199|61928|60892|61100|61586|61309|61305|61471|61905|61414|61095|62016|61764|61639|61196|61669|61897|61162|61154|60813|61250|60994|61194|60855|61029|60930|61387|61785|61441|60904|61606|61877|62027|60842|61665|61840|61069|62036|61317|61073|61753|61071|61932|61553|61837|61682|62001|60854|62041|61193|61792|60997|61562|60809|61489|60859|61862|61089|60983|60863		GO.0009628	0
	745	31	12	GO Process		negative regulation of production of molecular mediator of immune response	2.35e-05	Hmox1|Slamf1|Il10|Arg1|Irak3|Tnf|Il33|Xcl1|Fcgr2b|Il13ra2|Bst2|Ifnb1	60786	61415|60846|61156|61522|61307|60939|61203|61032|61405|61985|61794|61826		GO.0002701	0
	746	10	8	GO Process		Fc-gamma receptor signaling pathway	2.35e-05	Myo1g|Fcgr2b|Fcgr1|Clec4e|Clec4d|Fcgr4|Fcer1g|Fcgr3	60786	61701|61405|61176|61995|61984|61181|61284|61180		GO.0038094	0
	747	237	35	GO Process		interspecies interaction between organisms	2.35e-05	Ccl2|Ccl3|Pvrl4|Ncf1|Mmp9|Ccl4|Ripk3|Myc|Gsdmd|Zbp1|Ptx3|Tlr2|Gbp5|Pglyrp1|Ltf|Zc3h12a|Trem1|Ccl5|Pglyrp4|Cd300ld|Irgm1|Hmga2|Pml|Icam1|Gpr15|Gbp3|Cd300lf|Slpi|Bcl2l11|Ccr5|Cfl1|S100a9|Clec5a|Usf1|Gbp2	60786	61713|61712|61046|61590|61994|61711|61930|60808|61483|61902|62054|61200|61425|61533|61374|61226|61729|61710|61537|61961|61098|61330|61069|61123|61481|61399|61966|61741|61821|61832|60954|61648|61965|60809|61396		GO.0044419	0
	748	31	12	GO Process		regulation of B cell differentiation	2.35e-05	Ikzf1|Il2rg|Nckap1l|Pnp|Tlr9|Ikzf3|Prdm1|Nfam1|Syk|Inpp5d|Ptpn6|Ptprc	60786	61120|61075|61431|61095|61192|61119|61408|61561|61842|60968|61045|60983		GO.0045577	0
	749	31	12	GO Process		negative regulation of CD4-positive, alpha-beta T cell activation	2.35e-05	Loxl3|Cd44|Arg2|Runx1|Xcl1|Il4ra|Zc3h12a|Runx3|Tarm1|Tnfsf18|Lgals9|Irf1	60786	61311|61229|61521|61870|61032|60995|61226|61868|61316|61388|60817|62001		GO.2000515	0
	750	419	51	GO Process		negative regulation of hydrolase activity	2.44e-05	Wfdc18|Plaur|Angptl4|Cstb|Cd44|Tnfsf14|Itih4|Timp1|Birc3|Mmp9|Serpina3n|Gzma|Tnf|Il6|Hc|Spint1|Spred1|Ptx3|Ambp|Tnfrsf1b|Hgf|Tfpi2|Klrk1|Mt3|Ptgs2|Ltf|Nckap1l|Serpine1|Serpina3g|Serpina3k|Thbs1|Sfn|Bst2|Elfn1|Naip5|Nlrc4|Wdnml1|Serpinb2|C4b|Serpinb1a|Stfa2l1|Tlr9|Cst7|Ngf|Slpi|Naip6|Naip2|Serpina3f|Serpina3m|Hspa1b|Serpinb10	60786	61751|62008|61893|61227|61229|61383|61072|61573|61009|61994|60911|61693|60939|61929|60946|61059|61036|62054|61006|61502|61277|60973|61986|61928|60892|61374|61431|61630|60914|60912|61764|61469|61794|61037|61634|61727|61543|61677|61116|61613|61744|61192|61243|61026|61741|61635|61633|60872|60909|61862|61615		GO.0051346	0
	751	242	37	Reactome Pathways		Platelet activation, signaling and aggregation	2.48e-05	Vav1|Itih4|Rarres2|Timp1|Apbb1ip|Pik3r5|Ctsw|Pdpn|Hgf|Ppbp|Lgals3bp|Rac2|Fermt3|Lyn|Lcp2|Pik3cg|Lck|Prkcb|Pla2g4a|Dgkh|Orm2|Fcer1g|Plcg2|F5|Rhog|Kng2|Rasgrp1|Plek|Serpina3i|Prkcd|Syk|Serpina3f|Selp|Stxbp2|Srgn|Ptpn6|Serpina3m	60786	61187|61072|62023|61573|61217|60890|61827|61286|61277|61775|60981|61830|61752|61471|61691|61308|61029|61441|61818|60982|61164|61284|61434|60886|61161|60977|61446|62037|60913|61442|61842|60872|61299|60805|61339|61045|60909		MMU-76002	0
	752	59	17	Reactome Pathways		Interferon Signaling	2.48e-05	Eif2ak2|Oasl1|Usp18|Uba7|Socs1|Ddx58|Ifnb1|Socs3|Ifng|Isg15|Rnasel|Ube2l6|Ifna6|Trim25|Prkcd|Irf9|Ptpn6	60786	60802|60970|61409|61924|60932|61977|61826|60934|61346|61952|61173|60823|61850|61378|61442|62011|61045		MMU-913531	0
	753	706	74	GO Process		ion homeostasis	2.51e-05	Ccl2|Ccl3|Hmox1|Stc1|Steap1|Cd40|Slc9a3r1|Hif1a|Tnfsf11|Myc|Abcg1|Ccr1|Slc11a1|Htr2b|Xcl1|Il1b|Ccdc109b|Cxcl3|Cxcl1|P2rx4|Rhcg|Hpx|Rab20|Mt4|Mt3|Mt2|Mt1|Ltf|Tspo|Ccl5|Clic4|Bdkrb1|Cxcl10|Htr2a|C3ar1|Cxcr3|Fpr1|Lcn2|P2ry10|Gpr18|Pik3cg|Fpr2|Slc39a14|Lck|Lipg|Slamf8|Prkcb|Slc39a4|Gpr65|Cxcl2|Plcg2|Trpm1|Pml|Gpr55|Slc4a11|P2rx7|Hap1|B2m|Trpv1|Trpm2|Cxcr2|Lyst|Ptk2b|Ccr5|Cxcl9|Steap2|Scn5a|Gpr35|Hsh2d|C5ar1|Ccr2|C5ar2|Ptprc|Adm	60786	61713|61712|61415|61131|60986|61178|60933|60832|61355|60808|61996|61782|61783|61674|61032|61244|61084|62029|62025|61077|60947|61464|61038|61926|61928|61921|61925|61374|61586|61710|61866|61639|61289|61669|61420|61287|61457|61658|61579|61478|61308|61461|61024|61029|61480|60851|61441|61508|61606|62027|61434|61840|61069|61585|61067|61071|61541|61765|61932|61837|61888|60917|62041|61832|62020|60987|61968|61540|61404|61292|61834|61624|60983|60863		GO.0050801	0
	754	642	69	GO Process		inorganic ion homeostasis	2.53e-05	Ccl2|Ccl3|Hmox1|Stc1|Steap1|Cd40|Slc9a3r1|Hif1a|Tnfsf11|Myc|Ccr1|Slc11a1|Htr2b|Xcl1|Il1b|Ccdc109b|Cxcl3|Cxcl1|P2rx4|Rhcg|Hpx|Rab20|Mt4|Mt3|Mt2|Mt1|Ltf|Ccl5|Clic4|Bdkrb1|Cxcl10|Htr2a|C3ar1|Cxcr3|Fpr1|Lcn2|P2ry10|Gpr18|Pik3cg|Fpr2|Slc39a14|Lck|Slamf8|Prkcb|Slc39a4|Gpr65|Cxcl2|Plcg2|Trpm1|Pml|Gpr55|Slc4a11|P2rx7|Hap1|B2m|Trpv1|Trpm2|Cxcr2|Ptk2b|Ccr5|Cxcl9|Steap2|Scn5a|Gpr35|C5ar1|Ccr2|C5ar2|Ptprc|Adm	60786	61713|61712|61415|61131|60986|61178|60933|60832|61355|60808|61782|61783|61674|61032|61244|61084|62029|62025|61077|60947|61464|61038|61926|61928|61921|61925|61374|61710|61866|61639|61289|61669|61420|61287|61457|61658|61579|61478|61308|61461|61024|61029|60851|61441|61508|61606|62027|61434|61840|61069|61585|61067|61071|61541|61765|61932|61837|61888|62041|61832|62020|60987|61968|61540|61292|61834|61624|60983|60863		GO.0098771	0
	755	88	19	KEGG Pathways		Complement and coagulation cascades	2.54e-05	Itgb2l|Itgb2|Plaur|Cfb|C2|Hc|Itgax|F7|Serpine1|Bdkrb1|C3ar1|Serpinb2|F10|Itgam|C4b|F5|Thbd|Kng2|C5ar1	60786	61917|61030|62008|60824|60831|60946|61010|60887|61630|61639|61420|61677|61569|61016|61116|60886|61073|60977|61292		mmu04610	0
	756	554	62	GO Process		cellular cation homeostasis	2.56e-05	Ccl2|Ccl3|Hmox1|Stc1|Cd40|Hif1a|Myc|Ccr1|Slc11a1|Htr2b|Xcl1|Il1b|Ccdc109b|Cxcl3|Cxcl1|P2rx4|Hpx|Rab20|Mt4|Mt3|Mt2|Mt1|Ccl5|Clic4|Bdkrb1|Cxcl10|Htr2a|C3ar1|Cxcr3|Fpr1|Lcn2|P2ry10|Gpr18|Pik3cg|Fpr2|Slc39a14|Lck|Slamf8|Prkcb|Slc39a4|Gpr65|Cxcl2|Plcg2|Trpm1|Pml|Gpr55|Slc4a11|P2rx7|Hap1|Trpv1|Trpm2|Cxcr2|Ptk2b|Ccr5|Cxcl9|Steap2|Gpr35|C5ar1|Ccr2|C5ar2|Ptprc|Adm	60786	61713|61712|61415|61131|61178|60832|60808|61782|61783|61674|61032|61244|61084|62029|62025|61077|61464|61038|61926|61928|61921|61925|61710|61866|61639|61289|61669|61420|61287|61457|61658|61579|61478|61308|61461|61024|61029|60851|61441|61508|61606|62027|61434|61840|61069|61585|61067|61071|61541|61932|61837|61888|62041|61832|62020|60987|61540|61292|61834|61624|60983|60863		GO.0030003	0
	757	137	25	GO Process		protein secretion	2.62e-05	Mcoln2|Tlr2|Gbp5|Tnfsf13b|Olfm2|Crlf2|Trem1|Lyn|Rab8b|Tlr4|Nod2|Lcp2|Nlrc4|Fam3b|Tlr6|Notch2|Chil1|Il1rap|Nlrp3|Ccr7|Plek|Pou2f2|Lyst|Il1rn|Aim2	60786	62026|61200|61425|61520|61023|60922|61729|61471|61236|61196|61049|61691|61727|60937|61195|62000|61665|61495|61941|61831|62037|61511|60917|61763|61363		GO.0009306	0
	758	505	58	GO Process		response to inorganic substance	2.62e-05	Cdh1|Haao|Mapk13|Hmox1|Cybb|Ncf1|Mmp9|Tnfaip3|Arg1|Hif1a|Lgmn|Fos|Krt8|Xdh|Fosl1|Nptx1|Il6|Il18rap|Il1a|P2rx4|Mt4|Mt3|Mt2|Mt1|Ptgs2|Tspo|Zc3h12a|Clic4|Thbs1|Lcn2|Cd14|Timeless|Guca1a|Junb|Lck|Pla2g4a|Alox5ap|Aqp9|Hp|Tnfrsf11b|Plcg2|Tlr9|Casp3|Ccnd1|Il18bp|P2rx7|Ccr7|B2m|Ass1|Trpm2|Ptk2b|Prkcd|Apobec1|Cfl1|Scn5a|Ucp2|Iqgap1|Daxx	60786	60943|61276|61058|61415|61948|61590|61994|62057|61522|60832|61467|61530|61108|61869|61312|60993|61929|61662|61241|61077|61926|61928|61921|61925|60892|61586|61226|61866|61764|61658|61154|61096|61250|60855|61029|61818|61104|61088|60955|61417|61434|61192|62036|61317|61874|61071|61831|61765|61070|61837|62041|61442|61792|60954|61968|61562|61348|61489		GO.0010035	0
	759	519	60	GO Component		vacuole	2.63e-05	Napsa|Hck|Prtn3|Mcoln2|Galns|Mmp13|Gzmb|Ctss|Ctsz|Tnfaip3|Dram1|Lgmn|Npc2|Litaf|Slc15a3|Ctsw|Ifitm3|Slc11a1|Il1b|Zc3hav1|Ctsc|Trim21|Btk|Gla|Mt1|Ifi30|Rab27a|Mcoln3|Lyn|Prf1|Hpse|Grn|Lat2|Irgm1|Cxcr4|Tlr7|Rab7b|Dtx3l|Tlr9|Milr1|Cd300lh|Spns3|Rnase6|Thbd|Mefv|Hap1|Rasgrp1|Ass1|Trpm2|Adam8|Unc13d|Cd300a|Cxcr2|Cd68|Naaa|Slc29a3|Laptm5|Unc93b1|Stxbp2|Srgn	60786	60849|61190|61892|62026|61403|61519|61700|61824|61829|62057|61060|61467|61687|60891|61644|61827|61577|61783|61244|61871|61812|61380|61760|62060|61925|61745|60870|62021|61471|61739|61643|60894|61854|61098|61897|61194|61717|61018|61192|61798|61964|62002|61136|61073|60885|61541|61446|61070|61837|61682|61125|61839|61888|61268|61608|60928|61855|61696|60805|61339		GO.0005773	0
	760	52	15	GO Process		regulation of antigen receptor-mediated signaling pathway	2.69e-05	Lpxn|Stap1|Lyn|Cd226|Ubash3a|Ezr|Lck|Prkcb|Ccr7|Cd300a|Nfam1|Ptprj|Lgals3|Ptpn6|Ptprc	60786	62010|61889|61471|61738|61051|61124|61029|61441|61831|61839|61561|61170|60821|61045|60983		GO.0050854	0
	761	45	15	GO Function		tumor necrosis factor receptor superfamily binding	2.71e-05	Tnfsf14|Tnfsf11|Ltb|Tnf|Casp8|Tnfsf8|Tnfsf13b|Tnfsf10|Tnfsf9|Tnfsf15|Stat1|Tnfsf18|Casp3|Ngf|Traf1	60786	61383|61355|61372|60939|62031|61112|61520|61356|61115|61381|60930|61388|62036|61026|61673		GO.0032813	0
	762	39	14	Reactome Pathways		Interleukin-3, Interleukin-5 and GM-CSF signaling	2.71e-05	Hck|Vav1|Csf2|Il2rg|Lyn|Csf2ra|Il2rb|Il3ra|Csf2rb|Csf2rb2|Syk|Ubc|Inpp5d|Ptpn6	60786	61190|61187|60964|61075|61471|60867|61011|61638|60868|61300|61842|61306|60968|61045		MMU-512988	0
	763	208	34	InterPro Domains		SH3-like domain superfamily	2.72e-05	Hck|Vav1|Ncf1|Dbnl|Spata13|Hcls1|Sla2|Fgr|Sash3|Btk|Lyn|Map3k9|Ubash3b|Ubash3a|Grap2|Bzrap1|Eps8|Baiap2l1|Pstpip1|Pram1|Lck|Arhgap4|Skap2|Plcg2|Myo1f|Fyb|Dock2|Ncf4|Cass4|Itk|Samsn1|Txk|Sla|Ncf2	60786	61190|61187|61590|61883|61340|61529|61416|61362|62049|61760|61471|61597|61040|61051|61570|61903|60806|61546|60988|60893|61029|61439|60882|61434|61702|61703|62018|61593|61923|60858|61762|61129|61596|61591		IPR036028	0
	764	20	10	GO Process		positive regulation of monocyte chemotaxis	2.76e-05	Ccl2|Lgmn|Aif1|Ccr1|Serpine1|Ccl5|Cxcl10|Fpr2|Tnfsf18|Ccr2	60786	61713|61467|61216|61782|61630|61710|61289|61461|61388|61834		GO.0090026	0
	765	4690	341	UniProt Keywords		Cytoplasm	2.8e-05	Haao|Loxl3|Bcl11a|Tubb6|Hck|Irf5|Bid|Cstb|Clic1|Carhsp1|Dennd1c|Birc3|Apbb1ip|Cd5l|Ncf1|Rnf135|Dhx58|Trpv2|Ikzf1|Tnfaip3|Apaf1|Arg1|Dbnl|Sntg2|Adap2|Slc9a3r1|Aloxe3|Pik3r5|Nfkbia|Hif1a|Fos|Evl|Plk2|Spata13|Tnfsf11|Slc7a8|Ripk3|Parvg|Pde1b|Litaf|Gsdmd|Krt18|Krt8|Nfkbie|Fgd2|Pim1|Xdh|Eif2ak2|Map3k8|Psmb8|Aif1|Lpxn|Dock8|Sat1|Padi4|Irf7|Casp4|Casp1|Casp8|Stat4|Ptpn18|Rassf5|Fcgr2b|Fam129b|Cytip|Kynu|Ifih1|Il1b|Sdcbp2|Ogfr|Sla2|S100a11|Sass6|Alpk1|Ifi44|Sdcbp|Gbp5|Fgr|Rhoh|Stap1|Kntc1|Oasl1|Herc6|Zc3hav1|Gdf3|Arhgdib|Iigp1|Pglyrp1|Kif22|Coro1a|Pycard|Trim21|Was|Btk|Ido1|Snx20|Cotl1|Psmb10|Il10ra|Olfm2|Aldh1a2|Khdc3|Crabp1|Myd88|Nckap1l|Oas3|Ubd|Rac2|Plekhg6|Zufsp|Zc3h12a|Parp14|Rassf7|Enc1|Lyn|Plekhh2|Slfn8|Isg20|Zc3h12d|Irf8|Batf|Serpina3g|Clic4|Slc7a5|Fam110c|Ddx58|Pla2g4c|Ubash3b|Pnp|Slfn9|Fanca|Ptpn7|Ubash3a|Gpsm3|Srxn1|Fmnl1|Grap2|Dok3|Trim69|Bzrap1|Zmynd15|Lrrc25|Runx3|Sfn|Nod2|Trex1|Tuba1c|Plekha4|Bst2|Eps8|Pik3ap1|Baiap2l1|Sprr1a|Chil3|Tifa|Ikbke|Tex14|Trim34a|Mlkl|Marcksl1|Pstpip1|Lcp2|Fam46c|Ier5|Zfp36|Kif9|Trim56|Ccdc96|Nlrc4|Oas2|Fbxl22|Dppa3|Pik3cg|Mb21d1|Ezr|Rasal3|S100a8|Serpinb2|Slc39a14|Lck|Sp100|Ppm1h|Stat1|Fam72a|Rgs14|Egr1|Dhrs9|Tgtp1|Mdfi|Prkcb|Slain1|Pla2g4a|Lrrc16a|Ptpre|Frmd4a|Serpinb1a|Plk3|Trim30a|Arpc5|Dock10|Skap2|Stfa2l1|Tor3a|Notch2|Oas1a|Fes|Dtx3l|Chil1|Plch1|Isg15|Pml|Arpc1b|Rnasel|Cdkl4|Tnip2|Dok1|Gch1|Fyb|Mapk4|Fam83g|Spdl1|Dock2|Casp3|Plscr1|Rnf213|Ccnd1|Fcrlb|Rasgrp4|Dnaaf3|Ncf4|Trim6|Bcl2a1a|Tnfaip8l3|Ddx4|Gas2l3|Hmha1|Pak6|Bex6|Igf2bp2|Mefv|Card9|Actb|Nlrp3|Hap1|Ikzf3|Ttll9|Rasgrp1|Fmn1|Ifit1|Ifit3|Ifit2|Ass1|Tdrd7|Stat2|Prdm1|Ipcef1|Gbp3|Card14|Hivep3|Unc13d|Gm4070|Trim12a|Adar|Sh2d2a|Trim25|Samd7|Lgals9|Tmem67|Pou2f2|Nlrp1a|Nlrp12|Irf1|Cass4|Itk|Rin2|Fgd3|Lyst|Ptk2b|Ifi204|Camkk2|Prkcd|Apobec1|Shroom3|Ccdc88b|Mx1|Ppp1r18|Capg|Samsn1|Il1rn|Parp9|Tes|Mid1ip1|Tmem173|Cfl1|Scn5a|S100a9|Msn|Synj1|Inava|Bcl3|Syk|Lgals3|Fnip2|Ubc|Lcp1|Lpin2|Aim2|Fam111a|Gyk|Nmi|Nfe2|Xaf1|Arl4c|Wdr96|Cdk6|Mov10|Hsh2d|Inpp5d|Iqgap1|Daxx|Cndp2|Gtse1|Ptpn6|Txk|Mak|Parp10|Misp|Traf1|Sphk1|Sla|Gbp2|Phlda1|Sult6b1|Psmb9|Hspa1b|Apobec3|Actr3|Nlrc5|Serpinb10|Ncf2|Rgs1	60786	61276|61311|60847|61652|61190|62006|61565|61227|61864|61730|61443|61009|61217|61259|61590|61179|61742|61933|61120|62057|61122|61522|61883|61251|61589|60933|61406|60890|61479|60832|61530|61033|60844|61340|61355|61234|61930|61789|61151|60891|61483|61231|61108|61473|60898|61609|61869|60802|61599|60907|61216|62010|62003|61600|60804|62004|62035|62043|62031|60861|61386|61547|61405|61014|61358|61407|61518|61244|61254|60910|61416|61447|60810|61186|61801|61900|61425|61362|61163|61889|61942|60970|61052|61871|61146|61341|61270|61533|61856|61337|62034|61380|61211|61760|61450|61514|61919|61423|61214|61023|61252|61413|61804|61656|61431|61370|61304|61830|61064|61616|61226|60843|61544|61828|61471|61053|61972|61936|61221|62005|61262|60914|61866|61233|61559|61977|61814|61040|61095|61979|61169|61044|61051|61943|61714|62032|61570|61910|61294|61903|61281|61246|61868|61469|61049|61781|61594|61844|61794|60806|60837|61546|61501|61663|61759|60864|61523|61166|61290|61285|60988|61691|61603|60813|60951|61849|61359|61990|61727|61368|61733|61377|61308|62053|61124|61351|61649|61677|61024|61029|61165|61731|60930|60828|61387|61785|61612|61602|61513|61441|61788|61818|60848|60984|60875|61613|60842|61114|60999|61062|60882|61744|61219|62000|61135|61328|61018|61665|61458|61952|61069|61755|61173|60941|61376|61908|61876|61703|61894|61477|61989|62018|62036|61201|61746|61317|61315|61444|61545|61593|61568|61082|60961|61954|61605|61913|61867|61155|60800|60885|61558|61753|61941|61541|61119|60899|61446|60862|61767|61769|61768|61070|61951|60929|61408|61566|61399|61852|61661|61125|61267|61218|61992|61272|61378|60923|60817|61086|61511|61531|61587|62001|61923|60858|61766|60900|60917|62041|61625|61269|61442|61792|62052|61875|62013|62017|61878|61762|61763|61835|60799|61128|61651|60954|61968|61648|61938|61653|61967|60997|61842|60821|61091|61306|61689|62039|61363|61583|61019|61147|60840|61004|61718|61647|60992|61474|61404|60968|61348|61489|61931|62045|61045|61129|61626|60856|61956|61673|61912|61596|61396|62048|61816|60906|61862|61791|61118|61728|61615|61591|61896		KW-0963	0
	766	15	9	GO Process		positive regulation of type 2 immune response	2.88e-05	Rsad2|Il33|Il6|Xcl1|Il4ra|Ido1|Nod2|Il18|Nlrp3	60786	61220|61203|61929|61032|60995|61450|61049|61162|61941		GO.0002830	0
	767	15	9	GO Process		regulation of killing of cells of other organism	2.88e-05	Arg1|Cxcl5|Cxcl1|Pglyrp1|Pglyrp4|Prf1|Ifng|Bcl2l11|Ccr5	60786	61522|62030|62025|61533|61537|61739|61346|61821|61832		GO.0051709	0
	768	26	11	GO Process		positive regulation of mononuclear cell migration	3.09e-05	Ccl2|Lgmn|Aif1|Ccr1|Serpine1|Ccl5|Cxcl10|Fpr2|Tnfsf18|Lgals3|Ccr2	60786	61713|61467|61216|61782|61630|61710|61289|61461|61388|60821|61834		GO.0071677	0
	769	33	13	GO Function		tumor necrosis factor receptor binding	3.12e-05	Tnfsf14|Tnfsf11|Ltb|Tnf|Casp8|Tnfsf8|Tnfsf13b|Tnfsf10|Tnfsf9|Tnfsf15|Stat1|Tnfsf18|Traf1	60786	61383|61355|61372|60939|62031|61112|61520|61356|61115|61381|60930|61388|61673		GO.0005164	0
	770	178	29	GO Process		positive regulation of apoptotic signaling pathway	3.13e-05	Plaur|Bid|Mmp9|Apaf1|Slc9a3r1|Ripk3|Myc|Pmaip1|Casp8|Atf3|Siglec1|Ctsc|Pycard|Tnfsf10|Thbs1|Inhbb|Inhba|Runx3|Ifnb1|S100a8|Lck|Osm|Pml|Plscr1|Bcl2l11|Prkcd|S100a9|Daxx|Ptprc	60786	62008|61565|61994|61122|60933|61930|60808|61628|62031|61451|61432|61812|62034|61356|61764|61332|61331|61868|61826|61649|61029|61877|61069|61201|61821|61442|61648|61489|60983		GO.2001235	0
	771	102	21	GO Process		modification of morphology or physiology of other organism	3.2e-05	Ccl2|Ccl3|Ncf1|Mmp9|Ccl4|Myc|Gsdmd|Ptx3|Tlr2|Pglyrp1|Ltf|Zc3h12a|Trem1|Ccl5|Pglyrp4|Hmga2|Slpi|Bcl2l11|Ccr5|Cfl1|S100a9	60786	61713|61712|61590|61994|61711|60808|61483|62054|61200|61533|61374|61226|61729|61710|61537|61330|61741|61821|61832|60954|61648		GO.0035821	0
	772	793	80	GO Process		protein phosphorylation	3.63e-05	Ccl12|Sox9|Il12rb1|Ccl3|Hck|Mapk13|Saa3|Irak3|Plk2|Tnfsf11|Ripk3|Myc|Pim1|Eif2ak2|Map3k8|Tnf|Stat4|Slc11a1|Htr2b|Il1b|Sla2|Tlr2|Alpk1|Insrr|Fgr|Gucy2c|Btk|Tlr3|Il15|Mt3|Khdc3|Myd88|Pdk3|Lyn|Ccr3|Ccl5|Map3k9|Styk1|Tlr4|Grap2|Runx3|Ikbke|Tex14|Il18|Irak2|Zfp36|Tlr7|Pik3cg|Lck|Lif|Mdfi|Prkcb|Hmga2|Hcst|Osm|Plk3|Fes|Nuak2|Tlr9|Pml|Rnasel|Cdkl4|Mapk4|Ccnd1|Pak6|P2rx7|Ccr7|Itk|Ptk2b|Ccr5|Camkk2|Prkcd|Cfl1|Syk|Fnip2|Cdk6|Ptpn6|Txk|Mak|Sla	60786	60903|61101|61141|61712|61190|61058|61208|61307|60844|61355|61930|60808|61609|60802|61599|60939|60861|61783|61674|61244|61416|61200|61186|61853|61362|60888|61760|61199|61159|61928|61413|61656|61100|61471|61833|61710|61597|61078|61196|61570|61868|60864|61523|61162|61318|60951|61194|61308|61029|61145|61513|61441|61330|61512|61877|60842|61328|61809|61192|61069|61173|60941|61894|61317|61867|61071|61831|60858|62041|61832|61269|61442|60954|61842|61091|60992|61045|61129|61626|61596		GO.0006468	0
	773	34	13	Reactome Pathways		GPVI-mediated activation cascade	3.66e-05	Vav1|Pik3r5|Pdpn|Rac2|Lyn|Lcp2|Pik3cg|Lck|Fcer1g|Plcg2|Rhog|Syk|Ptpn6	60786	61187|60890|61286|61830|61471|61691|61308|61029|61284|61434|61161|61842|61045		MMU-114604	0
	774	232	34	GO Process		positive regulation of MAP kinase activity	3.69e-05	Gdf15|Gadd45b|Cd40|Pik3r5|Tnfsf11|Fgd2|Eif2ak2|Map3k8|Tnf|Htr2b|Tnfrsf11a|Il1b|Hgf|Map3k9|Gadd45a|Thbs1|Tlr4|Htr2a|Nod2|Tlr6|Pik3cg|Mdfi|Tlr9|P2rx7|Ccr7|Rasgrp1|Adam8|Ptk2b|Prkcd|Il1rn|Inava|Syk|Iqgap1|Ptprc	60786	61249|62015|61178|60890|61355|60898|60802|61599|60939|61674|61418|61244|61277|61597|62016|61764|61196|61669|61049|61195|61308|61513|61192|61071|61831|61446|61682|62041|61442|61763|61967|61842|61348|60983		GO.0043406	0
	775	371	48	Reactome Pathways		GPCR ligand binding	3.74e-05	Adora2b|Cxcl16|Gpr132|Gal|Htr2b|Xcl1|Hc|Cxcl5|Ppbp|Cxcl3|Cxcl1|Cx3cl1|Hrh2|Ptger2|Ccr3|Ccl5|Cysltr2|Sct|P2ry13|Bdkrb1|Cxcl10|Htr2a|C3ar1|Ltb4r1|Cxcr3|Ffar2|Fpr1|S1pr2|Hcar2|P2ry10|Gpr18|Fpr2|Ptafr|Cxcl2|Emr1|Gpr55|Gpr31b|Cnr2|Kng2|Ccr7|Cxcr2|Ccr5|Ccrl2|Cxcl9|Cysltr1|Gpr35|C5ar1|Adm	60786	60796|61333|61177|61851|61674|61032|60946|62030|61775|62029|62025|61515|61305|61504|61833|61710|60915|61414|61581|61639|61289|61669|61420|61329|61287|60975|61457|61393|61882|61579|61478|61461|60904|62027|61571|61585|61264|62044|60977|61831|61888|61832|61319|62020|60916|61540|61292|60863		MMU-500792	0
	776	344	44	GO Process		response to metal ion	3.77e-05	Cdh1|Haao|Hmox1|Cybb|Ncf1|Mmp9|Arg1|Hif1a|Lgmn|Fos|Xdh|Nptx1|Il6|Il1a|P2rx4|Mt4|Mt3|Mt2|Mt1|Ptgs2|Tspo|Clic4|Thbs1|Cd14|Guca1a|Junb|Lck|Pla2g4a|Alox5ap|Aqp9|Tnfrsf11b|Plcg2|Tlr9|Casp3|Ccnd1|P2rx7|B2m|Ass1|Trpm2|Ptk2b|Apobec1|Scn5a|Iqgap1|Daxx	60786	60943|61276|61415|61948|61590|61994|61522|60832|61467|61530|61869|60993|61929|61241|61077|61926|61928|61921|61925|60892|61586|61866|61764|61154|61250|60855|61029|61818|61104|61088|61417|61434|61192|62036|61317|61071|61765|61070|61837|62041|61792|61968|61348|61489		GO.0010038	0
	777	21	10	GO Process		positive regulation of alpha-beta T cell proliferation	3.82e-05	Cd244|Il23a|Xcl1|Il18|Rasal3|Cd80|H2-T23|Syk|Ccr2|Ptprc	60786	61704|61111|61032|61162|61351|61278|61960|61842|61834|60983		GO.0046641	0
	778	100	20	KEGG Pathways		T cell receptor signaling pathway	3.84e-05	Mapk13|Vav1|Il10|Csf2|Nfkbia|Fos|Nfkbie|Map3k8|Tnf|Pdcd1|Grap2|Lcp2|Ifng|Lck|Cd8a|Pak6|Rasgrp1|Itk|Ptpn6|Ptprc	60786	61058|61187|61156|60964|61479|61530|61473|61599|60939|61048|61570|61691|61346|61029|61327|61867|61446|60858|61045|60983		mmu04660	0
	779	33	12	GO Process		regulation of vascular endothelial growth factor production	3.85e-05	Ccl2|Adora2b|Hif1a|Il6|Hc|Il1b|Il1a|Ptgs2|Hpse|C3ar1|C5ar1|Ccr2	60786	61713|60796|60832|61929|60946|61244|61241|60892|61643|61420|61292|61834		GO.0010574	0
	780	199	30	KEGG Pathways		Viral carcinogenesis	3.95e-05	Nfkbia|Eif2ak2|H2-K1|Pmaip1|Irf7|Casp8|Rbl1|Creb3l4|H2-M3|Egr3|Creb5|Lyn|Ccr3|Gm7030|Egr2|Sp100|H2-Q7|H2-T22|H2-Q4|Casp3|Ccnd1|H2-T23|Ccr5|H2-T24|Syk|Irf9|Cdk6|Traf1|H2-Q6|H2-D1	60786	61479|60802|61592|61628|62004|62031|61364|61918|61636|61787|61354|61471|61833|61748|61786|61165|61695|61962|61697|62036|61317|61960|61832|61958|61842|62011|60992|61673|61694|61449		mmu05203	0
	781	47	14	GO Process		regulation of interferon-beta production	4.18e-05	Rnf135|Irf7|Ifih1|Tlr2|Zc3hav1|Pycard|Tlr3|Ddx58|Tlr4|Tlr7|Tlr9|Irf1|Tlr8|Nmi	60786	61179|62004|61518|61200|61871|62034|61199|61977|61196|61194|61192|62001|61193|61147		GO.0032648	0
	782	70	17	GO Process		integrin-mediated signaling pathway	4.2e-05	Itgb2l|Itgb2|Itgb7|Vav1|Itga5|Fgr|Tyrobp|Itgax|Fermt3|Pram1|Itgam|Fcer1g|Plek|Itgal|Ptk2b|Syk|Txk	60786	61917|61030|61025|61187|60974|61362|60972|61010|61752|60893|61016|61284|62037|61021|62041|61842|61129		GO.0007229	0
	783	16	9	GO Process		response to type I interferon	4.2e-05	Ifitm3|Myd88|Ikbke|Ifnb1|Trim56|Oas2|Stat1|Isg15|Stat2	60786	61577|61656|60864|61826|61359|61368|60930|61952|60929		GO.0034340	0
	784	16	9	GO Process		regulation of CD8-positive, alpha-beta T cell activation	4.2e-05	Cd244|Cd274|Runx1|Xcl1|Nckap1l|Socs1|Runx3|H2-T23|Irf1	60786	61704|61684|61870|61032|61431|60932|61868|61960|62001		GO.2001185	0
	785	87	20	Reactome Pathways		TNFR2 non-canonical NF-kB pathway	4.43e-05	Tnfsf14|Cd40|Tnfsf11|Psmb8|Ltb|Tnf|Tnfrsf11a|Tnfsf8|Tnfrsf1b|Tnfrsf8|Tnfrsf9|Tnfrsf1a|Tnfsf13b|Psmb10|Tnfsf9|Tnfrsf11b|Tnfsf18|Eda2r|Ubc|Tnfrsf14	60786	61383|61178|61355|60907|61372|60939|61418|61112|61502|61496|61539|61503|61520|61423|61115|61417|61388|61803|61306|61549		MMU-5668541	0
	786	335	42	KEGG Pathways		Human papillomavirus infection	4.5e-05	Itgb7|Slc9a3r1|Itga5|Eif2ak2|H2-K1|Tnf|Casp8|Lamc2|Rbl1|Creb3l4|Oasl1|Oasl2|Tnfrsf1a|Tlr3|Ptgs2|H2-M3|Creb5|Gm7030|Thbs1|Ikbke|Ifnb1|Stat1|H2-Q7|Notch2|H2-T22|H2-Q4|Isg15|Casp3|Ccnd1|H2-T23|Ifna5|Ifna6|Stat2|Irf1|Spp1|H2-T24|Irf9|Tcirg1|Cdk6|Col9a3|H2-Q6|H2-D1	60786	61025|60933|60974|60802|61592|60939|62031|61410|61364|61918|60970|60967|61503|61199|60892|61636|61354|61748|61764|60864|61826|60930|61695|62000|61962|61697|61952|62036|61317|61960|61848|61850|60929|62001|61563|61958|62011|61137|60992|61433|61694|61449		mmu05165	0
	787	418	50	GO Process		response to peptide	4.58e-05	Ccl2|Irf5|Cybb|Il10|Cyba|Cd40|Tnfaip3|Arg1|Nfkbia|Serpina3n|Lgmn|Gal|Il6|Casp4|Fcgr2b|Slc2a1|F7|Ptgs2|Lyn|Btg1|Tnfsf10|Egr2|Serpina3g|Serpina3k|Inhbb|Tlr4|Nod2|Baiap2l1|Il18|Timeless|Tlr6|Fpr2|Stat1|Egr1|Card9|Trpv1|Ass1|Nlrp1a|Irf1|Prkcd|Apobec1|Cfl1|Inava|Serpina3f|Ucp2|Usf1|Iqgap1|Serpina3m|Gcnt1|Adm	60786	61713|62006|61948|61156|61947|61178|62057|61522|61479|60911|61467|61851|61929|62035|61405|61671|60887|60892|61471|60860|61356|61786|60914|60912|61332|61196|61049|61546|61162|61096|61195|61461|60930|61785|61558|61932|61070|61531|62001|61442|61792|60954|61967|60872|61562|60809|61348|60909|61542|60863		GO.1901652	0
	788	8	8	InterPro Domains		Guanylate-binding protein, C-terminal	4.63e-05	Gbp5|Gbp8|Gbp9|Gbp7|Gbp6|Gbp4|Gbp3|Gbp2	60786	61425|61426|61430|61429|61424|61398|61399|61396		IPR037684	0
	789	42	14	Reactome Pathways		Nucleotide-binding domain, leucine rich repeat containing receptor (NLR) signaling pathways	4.68e-05	Mapk13|Tnfaip3|Casp4|Casp1|Casp8|Pycard|Nod2|Irak2|Mefv|P2rx7|Nlrp3|Nlrp1a|Ubc|Aim2	60786	61058|62057|62035|62043|62031|62034|61049|61318|60885|61071|61941|61531|61306|61363		MMU-168643	0
	790	34	12	GO Process		phagocytosis, engulfment	4.91e-05	Itgb2|Aif1|Msr1|Fcgr2b|Fcgr1|Thbs1|Itgam|Fcer1g|Sirpa|Arhgap25|Treml4|Fcgr3	60786	61030|61216|61784|61405|61176|61764|61016|61284|61944|61039|61772|61180		GO.0006911	0
	791	13	9	GO Function		Toll-like receptor binding	4.93e-05	Saa3|Tlr2|Myd88|Tlr1|Tlr6|S100a8|S100a9|Syk|Unc93b1	60786	61208|61200|61656|61189|61195|61649|61648|61842|61696		GO.0035325	0
	792	530	59	GO Process		cellular response to nitrogen compound	5.02e-05	Ccl2|Cdh1|Sox9|Mapk13|Stc1|Cybb|Cyba|Arg1|Lgmn|Aif1|Tnf|Il6|Casp4|Htr2b|Fcgr2b|Ifih1|Tlr2|P2rx4|Zc3hav1|Tlr3|Mt3|Mmp3|Ptgs2|Socs1|Ddx58|Thbs1|Inhbb|Tlr4|Nod2|Baiap2l1|Il18|Ly6e|Ifnb1|Timeless|Tlr6|Pik3cg|Mb21d1|Ezr|Fpr2|Stat1|Egr1|Ptafr|Tlr9|Casp3|Actb|P2rx7|Nlrp3|Trpv1|Ass1|Trpm2|Adar|Irf1|Prkcd|Apobec1|Tmem173|Cfl1|Ucp2|Usf1|Daxx	60786	61713|60943|61101|61058|61131|61948|61947|61522|61467|61216|60939|61929|62035|61674|61405|61518|61200|61077|61871|61199|61928|61988|60892|60932|61977|61764|61332|61196|61049|61546|61162|61000|61826|61096|61195|61308|62053|61124|61461|60930|61785|60904|61192|62036|61753|61071|61941|61932|61070|61837|61992|62001|61442|61792|61651|60954|61562|60809|61489		GO.1901699	0
	793	173	28	GO Process		receptor-mediated endocytosis	5.05e-05	Itgb2|Tmprss2|Loxl3|Cd5l|Cxcl16|Dbnl|Msr1|Ifitm3|Htr2b|Marco|Fcgr2b|Fcgr1|Olr1|Lgals3bp|Apobr|Cd14|Ezr|Fpr2|Fcer1g|Cap1|Cd300a|Lrp8|Cxcr2|Synj1|Syk|Prg4|Cxcr1|Adm	60786	61030|61806|61311|61259|61333|61883|61784|61577|61674|61770|61405|61176|61509|60981|61670|61154|61124|61461|61284|61836|61839|61698|61888|61653|61842|61790|61886|60863		GO.0006898	0
	794	493	56	GO Process		response to extracellular stimulus	5.08e-05	Ccl2|Angptl4|Gdf15|Hmox1|Stc1|Cybb|Cyba|Cd40|Mmp9|Adora2b|Apaf1|Arg1|Upp1|Fos|Gsdmd|Pim1|Eif2ak2|C2|Aif1|Fosl1|Il6|Casp1|Sell|Atf3|Kynu|Il1b|Slc2a1|P2rx4|Gdf3|F7|Il15|Aldh1a2|Ptgs2|Tspo|Zc3h12a|Lyn|Inhbb|Lcn2|Bhlha15|Zfp36|Lipg|Stat1|Slc39a4|Tnfrsf11b|Plcg2|Nuak2|Ccnd1|Rasgrp4|P2rx7|Trpv1|Ass1|Trim25|Spp1|Ucp2|Usf1|Adm	60786	61713|61893|61249|61415|61131|61948|61947|61178|61994|60796|61122|61522|61667|61530|61483|61609|60802|60831|61216|61312|61929|62043|61303|61451|61407|61244|61671|61077|61146|60887|61159|61252|60892|61586|61226|61471|61332|61658|60836|60951|61480|60930|61508|61417|61434|61809|61317|61444|61071|61932|61070|61378|61563|61562|60809|60863		GO.0009991	0
	795	88	19	GO Process		extrinsic apoptotic signaling pathway	5.08e-05	Bid|Krt18|Krt8|Tnf|Il33|Casp8|Il1b|Il1a|Tnfrsf1b|Tlr3|Inhba|Lcn2|Il18|Ifng|Pml|Bcl2a1a|P2rx7|Ngf|Bcl2l11	60786	61565|61231|61108|60939|61203|62031|61244|61241|61502|61199|61331|61658|61162|61346|61069|61082|61071|61026|61821		GO.0097191	0
	796	22	10	GO Process		positive regulation of interferon-alpha production	5.19e-05	Irf7|Ifih1|Zc3hav1|Tlr3|Ddx58|Tlr4|Tlr7|Stat1|Tlr9|Tlr8	60786	62004|61518|61871|61199|61977|61196|61194|60930|61192|61193		GO.0032727	0
	797	22	10	GO Process		positive regulation of T-helper cell differentiation	5.19e-05	Il23a|Il6|Il4ra|Nfkbid|Il18|Nlrp3|Ccr7|Irf1|Nfkbiz|Ccr2	60786	61111|61929|60995|61475|61162|61941|61831|62001|61459|61834		GO.0045624	0
	798	22	10	GO Process		positive regulation of lymphocyte apoptotic process	5.19e-05	Cd274|Il10|Myc|Pdcd1|Siglec1|Ido1|Ccl5|Nfkbid|P2rx7|Adam8	60786	61684|61156|60808|61048|61432|61450|61710|61475|61071|61682		GO.0070230	0
	799	22	10	GO Process		regulation of interleukin-8 secretion	5.19e-05	Cd244|Fcnb|Tlr2|Pycard|Ffar2|Cd14|Tlr1|Tlr6|Anxa4|C5ar2	60786	61704|61325|61200|62034|60975|61154|61189|61195|61629|61624		GO.2000482	0
	800	68	16	KEGG Pathways		RIG-I-like receptor signaling pathway	5.21e-05	Mapk13|Dhx58|Nfkbia|Tnf|Irf7|Casp8|Ifih1|Ddx58|Cxcl10|Ikbke|Ifnb1|Isg15|Ifna5|Ifna6|Trim25|Tmem173	60786	61058|61742|61479|60939|62004|62031|61518|61977|61289|60864|61826|61952|61848|61850|61378|61651		mmu04622	0
	801	269	36	KEGG Pathways		HTLV-I infection	5.3e-05	Itgb2l|Itgb2|Spi1|Cd40|Csf2|Nfkbia|Fos|Myc|H2-K1|Tnf|Fosl1|Il6|Il1r2|Atf3|Slc2a1|Tnfrsf1a|Il2rg|Il15|H2-M3|Tspo|Gm7030|Egr2|Zfp36|Lck|Egr1|H2-Q7|H2-T22|H2-Q4|Icam1|Il2rb|Ccnd1|H2-T23|Itgal|H2-T24|H2-Q6|H2-D1	60786	61917|61030|61206|61178|60964|61479|61530|60808|61592|60939|61312|61929|61726|61451|61671|61503|61075|61159|61636|61586|61748|61786|60951|61029|61785|61695|61962|61697|61123|61011|61317|61960|61021|61958|61694|61449		mmu05166	0
	802	216	34	InterPro Domains		SH3 domain	5.36e-05	Hck|Vav1|Ncf1|Dbnl|Spata13|Hcls1|Sla2|Fgr|Sash3|Btk|Lyn|Map3k9|Ubash3b|Ubash3a|Grap2|Bzrap1|Eps8|Baiap2l1|Pstpip1|Pram1|Lck|Arhgap4|Skap2|Plcg2|Myo1f|Fyb|Dock2|Ncf4|Cass4|Itk|Samsn1|Txk|Sla|Ncf2	60786	61190|61187|61590|61883|61340|61529|61416|61362|62049|61760|61471|61597|61040|61051|61570|61903|60806|61546|60988|60893|61029|61439|60882|61434|61702|61703|62018|61593|61923|60858|61762|61129|61596|61591		IPR001452	0
	803	7673	521	GO Component		cytoplasmic part	5.59e-05	Klf6|Itgb2l|Ccl2|Cdh1|Sema4f|Haao|Ccl3|Mxd1|Acap1|Napsa|Hck|Cyp4f18|Ier3|Gdf15|Bid|Cstb|Cd44|Hmox1|Mthfd2|Vav1|Prtn3|Clic1|Carhsp1|Derl3|Mnda|Mcoln2|Dennd1c|Birc3|Apbb1ip|Csf1|Galns|Mmp13|Slamf1|Cybb|Gzmb|Ctss|Steap1|Ncf1|Ctsz|Cd274|Cyba|Trpv2|Slc25a22|Rab32|Tnfaip3|Apaf1|Arg1|Dram1|Havcr2|Dbnl|Cmpk2|Rsad2|Adap2|Slc9a3r1|Pik3r5|Nfkbia|Sptlc2|Hif1a|Arg2|Lgmn|Npc2|Fos|Evl|Degs2|Aoah|Plk2|Anxa8|Spata13|Irg1|Ripk3|Myc|Itga5|Litaf|Gsdmd|Sdf2l1|Hcls1|Runx1|Krt18|Soat2|Krt8|Creld2|Nfkbie|Fgd2|Pim1|Abcg1|Xdh|Eif2ak2|Map3k8|Tapbp|H2-K1|Psmb8|Tap2|Aif1|Tnf|Pmaip1|Atp8b1|Lpxn|Slc15a3|Ankrd1|Il33|Gal|Ctsw|Fosl1|Msr1|Sat1|Ifitm1|Ifitm3|Irf7|Nptx1|Casp4|Casp1|Rdh10|Casp8|Mitd1|Stat4|Slc11a1|Tnfrsf11a|Lamc2|Uck2|Sele|Fcgr2b|Fam129b|Cytip|Kynu|Galnt3|Cers6|Spred1|Hdc|Il1b|Il1a|Zbp1|Car13|Sla2|Slc7a11|Creb3l4|Sass6|Tlr2|Ccdc109b|Sema4a|Sdcbp|Gbp5|Ugcg|Glipr2|Pdpn|Tnfrsf1b|Slc2a1|A3galt2|Fgr|Stap1|Cds1|Rasgef1b|Dck|Kntc1|P2rx4|Oasl1|Herc6|Gpnmb|Zc3hav1|Rab19|Usp18|Gucy2c|Arhgdib|St8sia1|Iigp1|Tnfrsf1a|Rhcg|Ctsc|Kif22|Coro1a|Acer3|Pycard|Trim21|Was|Btk|Gla|Tnfsf13b|Rab20|Ido1|Tlr3|Snx20|Il15|Mt4|Mt3|Mt2|Mt1|Cx3cl1|Ifi30|Psmb10|Mmp3|St3gal4|Rab27a|Aldh1a2|Khdc3|Crabp1|Ptgs2|Ltf|Myd88|Slc25a43|Nckap1l|Oas3|Clca5|St6galnac5|Rac2|Pdk3|Tspo|Zc3h12a|Cyp7b1|Parp14|Tgfbi|Socs1|Mgat5|Abhd2|Trim14|Mcoln3|Lyn|Rap2b|Kmo|Ccr3|Serpine1|Plekhh2|Dse|Zc3h12d|AA467197|Aldh1b1|Rhov|Clic4|Prf1|Slc7a5|Fam110c|Akna|Rab8b|Ddx58|Tlr13|Pla2g4c|Gsap|Pnp|Arsi|Hpse|P2ry13|Thbs1|Inhbb|Ackr1|Chst11|Tlr4|Ptpn7|Ubash3a|Srxn1|Stx11|Fmnl1|Grn|Grap2|Lat2|Gimap3|Htr2a|Inhba|Bzrap1|Lpcat2|Ch25h|Runx3|Sfn|Irgm1|Nod2|Trex1|Tuba1c|Hk3|Bst2|Eps8|Pik3ap1|Baiap2l1|Cxcr4|Gpr85|Chil3|Lcn2|Ikbke|Il27|Pstpip1|Aldh3b1|Lcp2|Cd14|Galnt6|E2f8|Zfp36|Kif9|Rab11fip1|Rinl|Ces2c|Naip5|Ugt1a7c|Socs3|Lacc1|Arhgap30|Nlrc4|Oas2|Fbxl22|B3gnt2|Hilpda|Tlr1|Gpr18|Tlr7|Pyhin1|Tlr6|Ifi205|Mb21d1|Ezr|Rasal3|S100a8|Cd177|Rab7b|Sdc3|Lck|Lipg|Stat1|Pld4|Lif|Fam72a|F10|Dhrs9|Mthfr|Tgtp1|Prkcb|Pla2g4a|Gcnt2|Alox5ap|H2-Q7|Lrrc16a|Ctse|Slc39a4|Hp|Saa2|Plk3|Piwil4|Arpc5|Dock10|Skap2|Mctp2|Tor3a|B3gnt5|Notch2|Oas1a|Chsy3|Fes|Entpd7|Plcg2|Dtx3l|Chil1|Plch1|Tlr9|Pml|Pydc3|F5|Rnasel|Milr1|Myo1f|Tnip2|Olfm4|Fndc3a|Edem1|Gpr15|Dok1|Gch1|Sgms2|Fyb|Lyz2|Cd300lh|Spns3|Fam83g|Casp3|Plscr1|Lman1l|Rnf213|Ccnd1|Fcrlb|Tpd52|Setdb2|Rnase6|Psd|Maff|Ncf4|Trim6|Bcl2a1a|Gsta1|Tnfaip8l3|Ddx4|Thbd|Igf2bp2|Mefv|Card9|Actb|Nlrp3|Hap1|Ccr7|Ikzf3|B2m|Plcb2|Trpv1|Rasgrp1|H2-T23|Ifit3|Ifit2|Ass1|Tdrd7|Dclre1c|Stat2|Icosl|Trpm2|Ipcef1|Adam8|Gbp3|Cap1|Hivep3|Unc13d|Cd300a|Gm4070|Cxcr2|Ngf|Trim25|Lgals9|Tmem67|Nlrp1a|Cd68|B4galt5|Itk|Syndig1|Bcl2l11|Lyst|Ptk2b|Ifi204|Slamf7|Ccr5|Camkk2|Shisa5|Prkcd|Cacna1d|Spp1|Naaa|Ccdc88b|Runx2|Anxa4|Mx1|Capg|Samsn1|Nfkbiz|Parp9|Nrros|Steap2|Tes|Mid1ip1|Tmem173|Chic1|Cfl1|Slc29a3|Samd9l|Bco2|Scn5a|S100a9|Naip6|Sgpl1|Msn|Synj1|Bcl3|Syk|Naip2|Lgals3|BC094916|Apoc2|Ubc|Lcp1|Laptm5|Lpin2|Treml4|Saa1|Aim2|Gyk|Irf9|Nmi|Ucp2|Clec5a|Ifi203|Xaf1|Grip1|Selp|Unc93b1|Arl4c|Slc37a2|Nos1ap|Ap1s3|Stxbp2|Srgn|Cdk6|Mov10|Mybpc3|Hsh2d|Inpp5d|Iqgap1|Tap1|Daxx|Odc1|Cndp2|Gtse1|Ptpn6|Mak|Atp10a|C5ar1|Misp|Sphk1|Sla|Gbp2|Ccr2|Phlda1|Psmb9|Hspa1b|Dio3|Gcnt1|H2-Q6|H2-D1|Actr3|Nlrc5|Ncf2|Mndal|Rgs1|Soat1	60786	61074|61917|61713|60943|61397|61276|61712|61953|61022|60849|61190|60938|60814|61249|61565|61227|61229|61415|61066|61187|61892|61864|61730|61263|61055|62026|61443|61009|61217|60963|61403|61519|60846|61948|61700|61824|60986|61590|61829|61684|61947|61933|60869|60950|62057|61122|61522|61060|61148|61883|61906|61220|61589|60933|60890|61479|61525|60832|61521|61467|61687|61530|61033|61320|60919|60844|61548|61340|61970|61930|60808|60974|60891|61483|61343|61529|61870|61231|61182|61108|61497|61473|60898|61609|61996|61869|60802|61599|61395|61592|60907|60953|61216|60939|61628|61279|62010|61644|60918|61203|61851|61827|61312|61784|61600|61575|61577|62004|60993|62035|62043|61455|62031|60920|60861|61783|61418|61410|61486|61296|61405|61014|61358|61407|61012|61488|61036|61207|61244|61241|61902|61260|61416|61863|61918|60810|61200|61084|61391|61900|61425|61197|61527|61286|61502|61671|60921|61362|61889|61126|61650|61357|61942|61077|60970|61052|61552|61871|61065|61409|60888|61341|60931|61270|61503|60947|61812|61856|61337|61144|62034|61380|61211|61760|62060|61520|61038|61450|61199|61514|61159|61926|61928|61921|61925|61515|61745|61423|61988|62033|60870|61252|61413|61804|60892|61374|61656|60839|61431|61370|61666|61899|61830|61100|61586|61226|60876|60843|61939|60932|61087|61607|60820|62021|61471|61811|61905|61833|61630|61053|61668|61221|61940|61400|61171|61866|61739|61233|61559|61313|61236|61977|61532|61814|61676|61095|61800|61643|61581|61764|61332|61360|61734|61196|61044|61051|61714|61858|62032|60894|61570|61854|61002|61669|61331|61903|61213|61411|61868|61469|61098|61049|61781|61594|61326|61794|60806|60837|61546|61897|61645|61663|61658|60864|61235|60988|61314|61691|61154|61015|61732|60951|61849|60996|61797|61690|61634|61240|60934|61468|61057|61727|61368|61733|61817|60994|61189|61478|61194|61534|61195|61623|62053|61124|61351|61649|60989|61717|61774|61029|61480|60930|61920|61145|60828|61569|61612|61491|61602|61441|61818|61526|61104|61695|60848|61813|61508|60955|61247|60842|61361|60999|61062|60882|61991|61219|61815|62000|61135|60803|61328|61421|61434|61018|61665|61458|61192|61069|60835|60886|61173|61798|61702|61376|61035|61008|60865|61481|61908|61876|61510|61703|60969|61964|62002|61477|62036|61201|61371|61746|61317|61315|60960|60980|61136|61175|60979|61593|61568|61082|61861|60961|61954|61073|60800|60885|61558|61753|61941|61541|61831|61119|61765|61498|61932|61446|61960|61769|61768|61070|61951|61553|60929|62009|61837|61566|61682|61399|61836|61661|61125|61839|61267|61888|61026|61378|60817|61086|61531|61268|61778|60858|60896|61821|60917|62041|61625|60852|61832|61269|61614|61442|61257|61563|61608|61875|61873|61629|62013|61878|61762|61459|61835|61225|60987|60799|61128|61651|60833|60954|60928|61688|61056|61968|61648|61635|61735|61938|61653|60997|61842|61633|60821|60936|61721|61306|61689|61855|62039|61772|61248|61363|61019|62011|61147|61562|61965|61627|61004|61232|61299|61696|61718|61618|61885|61524|60805|61339|60992|61474|61245|61404|60968|61348|60956|61489|61550|61931|62045|61045|61626|61256|61292|61956|61912|61596|61396|61834|62048|60906|61862|60957|61542|61694|61449|61118|61728|61591|61139|61896|61184		GO.0044444	0
	804	12	8	GO Process		regulation of granulocyte macrophage colony-stimulating factor production	5.78e-05	Il23a|Il1b|Ddx58|Il18|Tlr9|Rasgrp1|Syk|Cd84	60786	61111|61244|61977|61162|61192|61446|61842|61273		GO.0032645	0
	805	12	8	GO Process		negative regulation of mast cell activation	5.78e-05	Hmox1|Il13ra2|Milr1|Cnr2|Cd300lf|Cd300a|Cd84|Foxf1	60786	61415|61985|61798|62044|61966|61839|61273|61402		GO.0033004	0
	806	17	9	GO Process		interleukin-1 beta production	5.98e-05	Casp1|Il1b|Gbp5|Pycard|Tlr4|Nlrc4|Tlr6|Nlrp3|Aim2	60786	62043|61244|61425|62034|61196|61727|61195|61941|61363		GO.0032611	0
	807	17	9	GO Process		negative regulation of interleukin-12 production	5.98e-05	Slamf1|Il10|Irak3|Tlr2|Tnfrsf9|Thbs1|Nod2|Mefv|Tlr8	60786	60846|61156|61307|61200|61539|61764|61049|60885|61193		GO.0032695	0
	808	17	9	GO Process		natural killer cell mediated cytotoxicity	5.98e-05	Gzmb|Klrk1|Coro1a|Rab27a|Stx11|Il18|Unc13d|Lyst|Ptpn6	60786	61700|61986|61337|60870|61858|61162|61125|60917|61045		GO.0042267	0
	809	17	9	GO Process		positive regulation of lymphocyte chemotaxis	5.98e-05	Ccl3|Tnfsf14|Ccl4|Ccl7|Xcl1|Ccl5|Ccr7|Ptk2b|Ccr2	60786	61712|61383|61711|61707|61032|61710|61831|62041|61834		GO.0140131	0
	810	81	18	GO Process		regulation of oxidoreductase activity	6.26e-05	Cyba|Arg2|Ripk3|Gzma|Tnf|Htr2b|Il1b|Gla|Mt3|Nod2|Ifng|Slamf8|Hp|Gch1|Cnr2|Lgals9|Ptk2b|Gfi1	60786	61947|61521|61930|61693|60939|61674|61244|62060|61928|61049|61346|60851|60955|61876|62044|60817|62041|61089		GO.0051341	0
	811	663	69	GO Process		cellular chemical homeostasis	6.48e-05	Ccl2|Ccl3|Hmox1|Stc1|Cyba|Cd40|Slc9a3r1|Hif1a|Myc|Ccr1|Slc11a1|Htr2b|Xcl1|Il1b|Ccdc109b|Cxcl3|Cxcl1|P2rx4|Rhcg|Hpx|Rab20|Mt4|Mt3|Mt2|Mt1|Pdk3|Ccl5|Clic4|Bdkrb1|Cxcl10|Htr2a|C3ar1|Hk3|Cxcr3|Fpr1|Lcn2|P2ry10|Gpr18|Pik3cg|Fpr2|Slc39a14|Lck|Slamf8|Prkcb|Slc39a4|Gpr65|Cxcl2|Plcg2|Trpm1|Pml|Icam1|Gpr55|Slc4a11|P2rx7|Hap1|Trpv1|Trpm2|Cxcr2|Ptk2b|Ccr5|Cxcl9|Steap2|Ucp2|Gpr35|C5ar1|Ccr2|C5ar2|Ptprc|Adm	60786	61713|61712|61415|61131|61947|61178|60933|60832|60808|61782|61783|61674|61032|61244|61084|62029|62025|61077|60947|61464|61038|61926|61928|61921|61925|61100|61710|61866|61639|61289|61669|61420|61326|61287|61457|61658|61579|61478|61308|61461|61024|61029|60851|61441|61508|61606|62027|61434|61840|61069|61123|61585|61067|61071|61541|61932|61837|61888|62041|61832|62020|60987|61562|61540|61292|61834|61624|60983|60863		GO.0055082	0
	812	894	89	GO Function		enzyme regulator activity	6.59e-05	Ccl3|Wfdc18|Acap1|Angptl4|Cstb|Tnfsf14|Itih4|Timp1|Birc3|Ncf1|Apaf1|Adap2|Pik3r5|Serpina3n|Ripk3|Mmp25|Htr2b|Rgs16|Hc|Spint1|Spred1|Ambp|Rhoh|Tfpi2|Arhgdib|Ctsc|Pycard|Mt3|Ltf|Nckap1l|Rac2|Plekhg6|Socs1|Serpine1|Ccl5|Serpina3g|Serpina3k|Gpsm3|Bst2|Elfn1|Ikbke|Rinl|Naip5|Socs3|Arhgap30|Nlrc4|Guca1a|Rcan1|Lrrc4|Rasal3|Wdnml1|Serpinb2|Rgs14|C4b|Alox5ap|Cks2|Serpinb1a|Stfa2l1|Dtx3l|Cst7|Dock2|Tbc1d9|Casp3|Ccnd1|Pkib|Ncf4|Hmha1|Rasgrp1|Ngf|Lgals9|Slpi|Rin2|Prkcd|Apobec1|Arhgap25|Parp9|Naip6|Naip2|Serpina3f|Apoc2|Fnip2|Rtn4rl2|Wdr96|Iqgap1|Daxx|Serpina3m|Serpinb10|Ncf2|Rgs1	60786	61712|61751|61022|61893|61227|61383|61072|61573|61009|61590|61122|61589|60890|60911|61930|61492|61674|61392|60946|61059|61036|61006|61163|60973|61341|61812|62034|61928|61374|61431|61830|61064|60932|61630|61710|60914|60912|61943|61794|61037|60864|61797|61634|60934|61057|61727|61250|61588|60905|61351|61543|61677|61387|61116|61104|61494|61613|61744|61018|61243|62018|61484|62036|61317|61465|61593|61913|61446|61026|60817|61741|61766|61442|61792|61039|61835|61635|61633|60872|61721|61091|61595|61647|61348|61489|60909|61615|61591|61896		GO.0030234	0
	813	8	7	GO Process		antigen processing and presentation of endogenous peptide antigen	6.61e-05	Tapbp|H2-K1|Tap2|B2m|H2-T23|Tap1|H2-D1	60786	61395|61592|60953|61765|61960|60956|61449		GO.0002483	0
	814	8	7	GO Process		regulation of natural killer cell chemotaxis	6.61e-05	Ccl12|Ccl3|Ccl4|Ccl7|Xcl1|Klrk1|Ccl5	60786	60903|61712|61711|61707|61032|61986|61710		GO.2000501	0
	815	156	26	GO Process		response to temperature stimulus	6.71e-05	Ccl2|Hmox1|Trpv2|Fos|Il6|Htr2b|Il1a|Plac8|Tfec|St8sia1|Ptgs2|Metrnl|Lyn|Tlr4|Htr2a|Cxcr4|Cd14|Ier5|Osm|Cxcl2|Trpv1|Trpm2|Ucp2|Daxx|Hspa1b|Adm	60786	61713|61415|61933|61530|61929|61674|61241|61428|61168|60931|60892|61309|61471|61196|61669|61897|61154|60813|61877|62027|61932|61837|61562|61489|61862|60863		GO.0009266	0
	816	23	11	InterPro Domains		Membrane-spanning 4-domains subfamily A	6.87e-05	Ms4a4d|Ms4a6d|Ms4a8a|Ms4a4b|Ms4a7|Ms4a4c|Ms4a6b|Ms4a6c|Gm8369|Ms4a4a|Ms4a14	60786	61620|61582|61500|61622|61389|61619|61555|61580|61773|61621|61660		IPR030417	0
	817	368	47	GO Function		enzyme inhibitor activity	7.02e-05	Wfdc18|Angptl4|Cstb|Tnfsf14|Itih4|Timp1|Birc3|Serpina3n|Hc|Spint1|Spred1|Ambp|Rhoh|Tfpi2|Mt3|Ltf|Socs1|Serpine1|Serpina3g|Serpina3k|Bst2|Elfn1|Naip5|Socs3|Nlrc4|Lrrc4|Wdnml1|Serpinb2|C4b|Serpinb1a|Stfa2l1|Dtx3l|Cst7|Casp3|Pkib|Ngf|Slpi|Parp9|Naip6|Naip2|Serpina3f|Apoc2|Fnip2|Rtn4rl2|Wdr96|Serpina3m|Serpinb10	60786	61751|61893|61227|61383|61072|61573|61009|60911|60946|61059|61036|61006|61163|60973|61928|61374|60932|61630|60914|60912|61794|61037|61634|60934|61727|60905|61543|61677|61116|61613|61744|61018|61243|62036|61465|61026|61741|61835|61635|61633|60872|61721|61091|61595|61647|60909|61615		GO.0004857	0
	818	790	79	UniProt Keywords		Lipoprotein	7.17e-05	Cd52|Plaur|Hck|Adora2b|Rab32|Vnn3|Degs2|Ly6i|Mmp25|Abcg1|Tnf|Cd7|Ifitm1|Ifitm3|Htr2b|Rgs16|Fam129b|Sla2|Gbp5|Glipr2|Fgr|Smpdl3b|Rhoh|Rab19|Olr1|Iigp1|Rab20|Rab27a|Plscr2|Rac2|Arl5c|Hrh2|Lyn|Rap2b|Vnn1|Rhov|Rab8b|Apobr|Fmnl1|Lat2|Kcna3|Bst2|S1pr2|Basp1|Arl11|Marcksl1|Aldh3b1|Cd14|Ly6e|Apon|Guca1a|Oas2|Cd48|Rab7b|Lck|Cd8a|Dpep2|Rab44|Sgms2|Plscr1|Rhog|P2rx7|Bst1|Gap43|Plekhn1|Scimp|Ccr5|Chic1|Rtn4rl2|Grip1|Selp|Arl4c|Txk|Sla|Gbp2|Apol7a|Ly6g|Ly6a|Ly6c2	60786	61204|62008|61190|60796|60950|61152|61320|60971|61492|61996|60939|62024|61575|61577|61674|61392|61014|61416|61425|61527|61362|61686|61163|61065|61509|61270|61038|60870|61209|61830|61659|61305|61471|61811|61150|61171|61236|61670|62032|61854|60818|61794|61393|61950|61779|61285|61314|61154|61000|61796|61250|61368|61222|61717|61029|61327|61293|60935|61510|61201|61161|61071|61795|61352|60944|61117|61832|60833|61595|61232|61299|61718|61129|61596|61396|61914|61001|61003|61808		KW-0449	0
	819	9	8	InterPro Domains		Guanylate-binding protein/Atlastin, C-terminal	7.33e-05	Gbp5|Gbp8|Gbp9|Gbp7|Gbp6|Gbp4|Gbp3|Gbp2	60786	61425|61426|61430|61429|61424|61398|61399|61396		IPR003191	0
	820	309	40	GO Process		positive regulation of protein serine/threonine kinase activity	7.69e-05	Gdf15|Gadd45b|Cd40|Pik3r5|Tnfsf11|Fgd2|Pim1|Eif2ak2|Map3k8|Tnf|Htr2b|Tnfrsf11a|Il1b|Hgf|Ltf|Map3k9|Gadd45a|Thbs1|Tlr4|Htr2a|Nod2|Tlr6|Pik3cg|Ifng|Mdfi|Cks2|Tlr9|Ccnd1|P2rx7|Ccr7|Rasgrp1|Adam8|Lgals9|Ptk2b|Prkcd|Il1rn|Inava|Syk|Iqgap1|Ptprc	60786	61249|62015|61178|60890|61355|60898|61609|60802|61599|60939|61674|61418|61244|61277|61374|61597|62016|61764|61196|61669|61049|61195|61308|61346|61513|61494|61192|61317|61071|61831|61446|61682|60817|62041|61442|61763|61967|61842|61348|60983		GO.0071902	0
	821	43	13	GO Process		response to exogenous dsRNA	7.78e-05	Irak3|Nfkbia|Ifih1|Zc3hav1|Tlr3|Ddx58|Nod2|Ifnb1|Mb21d1|Stat1|Card9|Ifna5|Tmem173	60786	61307|61479|61518|61871|61199|61977|61049|61826|62053|60930|61558|61848|61651		GO.0043330	0
	822	655	68	GO Process		regulation of ion transport	8.07e-05	Ccl12|Ccl3|Cyp4f18|Clic1|Stc1|Cybb|Ctss|Cyba|Mmp9|Trpv2|Ccl4|Arg1|Slc9a3r1|Arg2|Tnfsf11|Tnf|Gal|Ccr1|Tnfrsf11a|Xcl1|Il1b|Il1a|Cxcl1|P2rx4|Coro1a|Rrad|Ptgs2|Tspo|Hrh2|Lyn|Kmo|Serpine1|Ccl5|Clic4|Ubash3b|Thbs1|Bdkrb1|Cxcl10|Htr2a|Kcna3|Cxcr3|Cxcr4|Pik3cg|Prkcb|Ptafr|Plcg2|Tlr9|Pml|Icam1|P2rx7|Hap1|B2m|Cd300a|Ngf|Ptk2b|Prkcd|Cacna1d|Cxcl9|Il1rn|Cfl1|Scn5a|Syk|Lgals3|Cd84|Nos1ap|Fxyd5|Gpr35|Ptpn6	60786	60903|61712|60938|61864|61131|61948|61824|61947|61994|61933|61711|61522|60933|61521|61355|60939|61851|61782|61418|61032|61244|61241|62025|61077|61337|61843|60892|61586|61305|61471|61905|61630|61710|61866|61040|61764|61639|61289|61669|60818|61287|61897|61308|61441|60904|61434|61192|61069|61123|61071|61541|61765|61839|61026|62041|61442|61257|62020|61763|60954|61968|61842|60821|61273|61885|60829|61540|61045		GO.0043269	0
	823	158	26	GO Process		positive regulation of multi-organism process	8.15e-05	Tmprss2|Cyba|Dhx58|Arg1|Havcr2|Ly86|Cd180|Irg1|Tlr2|Cxcl1|Zc3hav1|Pglyrp1|Pglyrp4|Prf1|Inhbb|Inhba|Nod2|Il18|Ifng|Ptafr|Trim30a|Adar|Lgals9|Bcl2l11|Ccr5|Cfl1	60786	61806|61947|61742|61522|61148|60978|60945|61970|61200|62025|61871|61533|61537|61739|61332|61331|61049|61162|61346|60904|61114|61992|60817|61821|61832|60954		GO.0043902	0
	824	18	9	GO Process		negative regulation of B cell proliferation	8.36e-05	Il10|Fcgr2b|Btk|Lyn|Casp3|Btla|Prdm1|Cd300a|Inpp5d	60786	61156|61405|61760|61471|62036|60998|61408|61839|60968		GO.0030889	0
	825	25	11	GO Function		chemokine receptor activity	8.41e-05	Ccr1|Ccr3|Cxcr3|Cxcr4|Ccr7|Cxcr2|Ccr5|Ccrl2|Gpr35|Ccr2|Cxcr1	60786	61782|61833|61287|61897|61831|61888|61832|61319|61540|61834|61886		GO.0004950	0
	826	10	8	GO Function		C-C chemokine binding	8.41e-05	Ccr1|Ccr3|Ackr1|Cxcr4|Zfp36|Ccr7|Ccr5|Ccr2	60786	61782|61833|61360|61897|60951|61831|61832|61834		GO.0019957	0
	827	2051	170	GO Function		carbohydrate derivative binding	8.41e-05	Ccl2|Tubb6|Abcf3|Hck|Myo1g|Mapk13|Cd44|Ccl8|Ctss|Lbp|Dhx58|Rab32|Apaf1|Irak3|Cmpk2|Ccl7|Plk2|Ripk3|Runx1|Soat2|Pim1|Abcg1|Eif2ak2|Map3k8|Tap2|Atp8b1|Lamc2|Uck2|Sell|Sele|Fcnb|Ifih1|Tlr2|Alpk1|Insrr|Sdcbp|Gbp5|Fgr|Rhoh|Dck|P2rx4|Oasl1|Oasl2|Gpnmb|Rab19|Gucy2c|Iigp1|Pglyrp1|Siglece|Kif22|Btk|Gla|Rab20|Rrad|Rab27a|Ltf|Oas3|Rac2|Pdk3|Arl5c|Lyn|Rap2b|Ccl5|Slfn8|Vnn1|Pglyrp4|Rhov|Map3k9|Rab8b|Ddx58|Pnp|Hpse|Styk1|Slfn9|Thbs1|Tlr4|Srxn1|Gimap3|Cxcl10|Runx3|Irgm1|Nod2|Trex1|Tuba1c|Hk3|Chil3|Hcar2|Ikbke|Tex14|Irak2|Arl11|Mlkl|Cd14|Kif9|Naip5|Nlrc4|Samhd1|Oas2|Pik3cg|Mb21d1|Slfn5|Rab7b|Lck|Lipg|Itgam|Tnfaip6|Tgtp1|Prkcb|Ptafr|Plk3|Tor3a|Oas1a|Fes|Chil1|Nuak2|Rnasel|Cdkl4|Myo1f|Rab44|Gch1|Mapk4|Helz2|Rhog|Ddx4|Pak6|Actb|P2rx7|Nlrp3|Ttll9|Trpv1|Ube2l6|Gap43|Ass1|Cngb3|Gbp3|Gm4070|Lgals9|Nlrp1a|Nlrp12|Itk|Vcan|Ptk2b|Camkk2|Prkcd|Runx2|Mx1|Parp9|Tmem173|Oas1c|Naip6|Syk|Naip2|Saa1|Gyk|Mcmdc2|Selp|Arl4c|Cdk6|Mov10|Tap1|Txk|Mak|Atp10a|Sphk1|Gbp2|Hspa1b|Actr3|Nlrc5|Ptprc|Soat1	60786	61713|61652|61134|61190|61701|61058|61229|61706|61824|61020|61742|60950|61122|61307|61906|61707|60844|61930|61870|61182|61609|61996|60802|61599|60953|61279|61410|61486|61303|61296|61325|61518|61200|61186|61853|61900|61425|61362|61163|61357|61077|60970|60967|61552|61065|60888|61270|61533|61485|61856|61760|62060|61038|61843|60870|61374|61370|61830|61100|61659|61471|61811|61710|61972|61150|61537|61171|61597|61236|61977|61095|61643|61078|61979|61764|61196|61714|61002|61289|61868|61098|61049|61781|61594|61326|61663|61882|60864|61523|61318|61779|61290|61154|61849|61634|61727|61034|61368|61308|62053|61969|61717|61029|61480|61016|62050|61602|61441|60904|60842|61219|61135|61328|61665|61809|61173|60941|61702|60935|61876|61894|61740|61161|61954|61867|61753|61071|61941|60899|61932|60823|61352|61070|61683|61399|61267|60817|61531|61587|60858|61971|62041|61269|61442|61873|62013|61835|61651|61133|61635|61842|61633|61248|61019|61085|61299|61718|60992|61474|60956|61129|61626|61256|61912|61396|61862|61118|61728|60983|61184		GO.0097367	0
	828	243	34	GO Process		homeostasis of number of cells	8.52e-05	Ccl2|Sox9|Spi1|Il7r|Hmox1|Ampd3|Csf1|Ikzf1|Tnfaip3|Hif1a|Ripk3|Hcls1|Pmaip1|Cd7|Il6|Cxcl5|Coro1a|Sash3|Tnfsf13b|Nckap1l|Lyn|Gapt|Hcar2|Ifng|Itgam|Dock10|Casp3|Bcl2a1a|P2rx7|Ccr7|Ptbp3|Adar|Bcl2l11|Ccr2	60786	61713|61101|61206|61373|61415|61911|60963|61120|62057|60832|61930|61529|61628|62024|61929|62030|61337|62049|61520|61431|61471|60838|61882|61346|61016|61062|62036|61082|61071|61831|61295|61992|61821|61834		GO.0048872	0
	829	34	12	GO Component		immunological synapse	8.64e-05	Havcr2|Alcam|Rhoh|Coro1a|Cd53|Ezr|Lck|Icam1|Itgal|Scimp|Ptprj|Lgals3	60786	61148|61472|61163|61337|61202|61124|61029|61123|61021|61117|61170|60821		GO.0001772	0
	830	13	8	GO Process		positive regulation of interleukin-17 production	8.65e-05	Il23a|Il15|Myd88|Nod2|Il18|Ly9|Arid5a|Slamf6	60786	61111|61159|61656|61049|61162|61436|61672|60850		GO.0032740	0
	831	13	8	GO Process		pyroptosis	8.65e-05	Gsdmd|Casp4|Casp1|Naip5|Nlrc4|Naip6|Naip2|Aim2	60786	61483|62035|62043|61634|61727|61635|61633|61363		GO.0070269	0
	832	101	21	Reactome Pathways		Interleukin-1 family signaling	8.95e-05	Irak3|Nfkbia|Map3k8|Psmb8|Il33|Casp1|Il18rap|Il1r2|Il1b|Il1a|Psmb10|Myd88|Nod2|Il18|Irak2|Tnip2|Il18bp|Il1rl1|Il18r1|Il1rn|Ubc	60786	61307|61479|61599|60907|61203|62043|61662|61726|61244|61241|61423|61656|61049|61162|61318|61376|61874|61685|61538|61763|61306		MMU-446652	0
	833	208	31	UniProt Keywords		Zymogen	8.97e-05	Tmprss2|Napsa|Adamts4|Prtn3|Klk1b11|Mmp13|Gzmb|Ctss|Ctsz|Mmp9|Mmp8|Lgmn|Aoah|Gzma|Mmp25|Psmb8|Cfb|Ctsw|Casp4|Casp1|Casp8|Ctsc|F7|Psmb10|Mmp3|F10|Ctse|F5|Casp3|Naaa|Psmb9	60786	61806|60849|60952|61892|61338|61519|61700|61824|61829|61994|61993|61467|60919|61693|61492|60907|60824|61827|62035|62043|62031|61812|60887|61423|61988|61569|61813|60886|62036|61608|60906		KW-0865	0
	834	24	10	GO Process		regulation of tumor necrosis factor secretion	9.2e-05	Havcr2|Arg2|Ifih1|Tlr2|Zc3h12a|Ddx58|Tlr4|Tlr6|Arid5a|Cd84	60786	61148|61521|61518|61200|61226|61977|61196|61195|61672|61273		GO.1904467	0
	835	58	16	InterPro Domains		Immunoglobulin C1-set	0.0001	Tapbp|H2-K1|H2-M3|Gm7030|Sirpb1c|H2-Q7|H2-T22|H2-Q4|Sirpb1b|Sirpb1a|Sirpa|B2m|H2-T23|H2-T24|H2-Q6|H2-D1	60786	61395|61592|61636|61748|61092|61695|61962|61697|61757|61756|61944|61765|61960|61958|61694|61449		IPR003597	0
	836	19	10	InterPro Domains		Tumour necrosis factor domain	0.0001	Tnfsf14|Tnfsf11|Ltb|Tnf|Tnfsf8|Tnfsf13b|Tnfsf10|Tnfsf9|Tnfsf15|Tnfsf18	60786	61383|61355|61372|60939|61112|61520|61356|61115|61381|61388		IPR006052	0
	837	4603	330	GO Process		multicellular organism development	0.0001	Ccl2|Ccl12|Lhx2|Cdh1|Sox9|Sema4f|Loxl3|Bcl11a|Ccl3|Spi1|Plaur|Angptl4|Il7r|Spic|Bid|Pgf|Cd44|Hmox1|Siglecg|Vav1|Prtn3|Phox2a|Rarres2|Csf1|Stc1|Mmp13|Gadd45b|Slamf1|Ctsz|Il10|Mmp9|Trpv2|Mmp8|Ikzf1|Csf2|Tnfaip3|Apaf1|Arg1|Havcr2|Dbnl|Rsad2|Adap2|Slc9a3r1|Aloxe3|Nfkbia|Hif1a|Arg2|Fos|Evl|Plk2|Tnfsf11|Irg1|Ripk3|Myc|Itga5|Pde1b|Alcam|Hcls1|Runx1|Krt8|Celsr3|Xdh|H2-K1|Aif1|Ltb|Tnf|Atp8b1|Ankrd1|Il33|Gal|Fosl1|Sat1|Ifitm1|Nptx1|Il6|Ccr1|Rdh10|Casp8|Htr2b|Tnfrsf11a|Lamc2|Atf3|Fcgr2b|Hc|Spint1|Spred1|Dusp2|Il1b|Il1a|Slc7a11|Creb3l4|Tlr2|Sema4a|Insrr|Tnfsf8|Pdpn|Tnfrsf1b|Tnfrsf8|Slc2a1|Hgf|Tnfrsf9|Fosl2|Rhoh|Stap1|Cxcl5|Herc6|Gpnmb|Gdf3|Clec4e|Clec4d|Tnfrsf1a|Tyrobp|Btk|F7|Fgl1|Tlr3|Il15|Mt3|Cx3cl1|Aldh1a2|Khdc3|Ptgs2|Ltf|Csrnp1|Nckap1l|Ubd|Tspo|Egr3|Zc3h12a|Cyp7b1|Tgfbi|Csf3|Hrh2|Creb5|Enc1|Mcoln3|Lyn|Ccr3|Serpine1|Ccl5|Irf8|Tnfsf10|Tnfsf9|Batf|Egr2|Clic4|Sct|Slc7a5|Sbno2|Hpse|Thbs1|Inhbb|Fanca|Chst11|Batf2|Tlr4|Asprv1|Rbbp8|Grn|Inhba|C3ar1|Mustn1|Runx3|Sfn|Cxcr3|Cldn4|Cxcr4|Sprr1a|Basp1|Il18|Tnfrsf26|Arl11|Ly6e|Ifnb1|E2f8|Zfp36|Timeless|Il31ra|Socs3|Tacstd2|B3gnt2|Rcan1|Gpr18|Epcam|Dppa3|Pik3cg|Ifng|Chl1|S100a8|Junb|Fpr2|Lck|Stat1|Pld4|Lif|Cd8a|Itgam|Rgs14|Cebpe|Ly9|Egr1|Mdfi|Pla2g4a|H2-Q7|Hmga2|Hp|Osm|Piwil4|Ptpro|Arpc5|Dock10|Mctp2|B3gnt5|Notch2|Fcer1g|Fes|Sycp2|Plcg2|Chil1|Tlr9|Trpm1|Pml|Icam1|Fndc3a|Il3ra|Dock2|Casp3|Plscr1|Rnf213|Ccnd1|Tpd52|Rbm47|Dnaaf3|Setdb2|Psd|Il1rap|Maff|Lst1|Ddx4|Actb|P2rx7|Hap1|Ccr7|Sirpa|B2m|Fmn1|H2-T23|Ifna5|Gap43|Ass1|Plek|Ptbp3|Tdrd7|Dclre1c|Icosl|Trpm2|Prdm1|Adam8|Csf3r|Hivep3|Cd300lf|Lrp8|Cxcr2|Ngf|Adar|Il18r1|Tmem67|Pou2f2|Irf1|Itk|Nfam1|Vcan|Bcl2l11|Ptk2b|Ifi204|Ccr5|Ptprj|Cryba4|Spp1|Shroom3|Runx2|Anxa4|Eda2r|Suv420h1|Arid5a|Cfl1|Samd9l|Scn5a|S100a9|Sgpl1|Msn|Synj1|Bcl3|Syk|Lgals3|Lcp1|Igsf9b|Rtn4rl2|Ucp2|Clec5a|Nfe2|Grip1|Tle3|Srgn|Cdk6|Mybpc3|Inpp5d|Tgm1|Iqgap1|Odc1|Prg4|Ptpn6|Txk|Cdh16|C5ar1|Slamf6|Tgif1|Sphk1|Tifab|Ccr2|Dio3|Gcnt1|H2-D1|Apobec3|Gfi1|Evi2b|Actr3|Foxf1|Ptprc|Adm	60786	61713|60903|60991|60943|61101|61397|61311|60847|61712|61206|62008|61893|61373|61482|61565|60958|61229|61415|61490|61187|61892|61127|62023|60963|61131|61519|62015|60846|61829|61156|61994|61933|61993|61120|60964|62057|61122|61522|61148|61883|61220|61589|60933|61406|61479|60832|61521|61530|61033|60844|61355|61970|61930|60808|60974|61151|61472|61529|61870|61108|61646|61869|61592|61216|61372|60939|61279|60918|61203|61851|61312|61600|61575|60993|61929|61782|61455|62031|61674|61418|61410|61451|61405|60946|61059|61036|60901|61244|61241|61863|61918|61200|61391|61853|61112|61286|61502|61496|61671|61277|61539|61336|61163|61889|62030|61052|61552|61146|61995|61984|61503|60972|61760|60887|61043|61199|61159|61928|61515|61252|61413|60892|61374|61640|61431|61304|61586|61787|61226|60876|61939|60965|61305|61354|61828|62021|61471|61833|61630|61710|62005|61356|61115|61262|61786|61866|61414|61233|61005|61643|61764|61332|61169|61734|61499|61196|61761|61723|60894|61331|61420|61937|61868|61469|61287|60815|61897|61501|61950|61162|61572|61779|61000|61826|61732|60951|61096|61777|60934|61470|61817|61588|61478|61275|61377|61308|61346|60884|61649|60855|61461|61029|60930|61920|61145|61327|61016|61387|61699|61436|61785|61513|61818|61695|61330|60955|61877|61361|61167|60999|61062|61991|61815|62000|61284|61328|61709|61434|61665|61192|61840|61069|61123|61008|61638|62018|62036|61201|61746|61317|60960|62019|61545|60980|61175|61495|60979|61083|61954|61753|61071|61541|61831|61944|61765|60862|61960|61848|61352|61070|62037|61295|61951|61553|62009|61837|61408|61682|60942|61661|61966|61698|61888|61026|61992|61538|61086|61511|62001|60858|61561|61971|61821|62041|61625|61832|61170|61610|61563|62052|61873|61629|61803|61440|61672|60954|61688|61968|61648|61735|61938|61653|60997|61842|60821|61689|61655|61595|61562|61965|60840|61232|60949|61339|60992|61245|60968|61895|61348|61550|61790|61045|61129|61365|61292|60850|61345|61912|60859|61834|60957|61542|61449|61791|61089|61750|61118|61402|60983|60863		GO.0007275	0
	838	76	17	GO Process		regulation of blood coagulation	0.0001	Pdpn|F7|Lyn|Serpine1|Ubash3b|Hpse|Thbs1|Tlr4|Fcer1g|Thbd|Plek|Ptprj|Prkcd|S100a9|Syk|Selp|Txk	60786	61286|60887|61471|61630|61040|61643|61764|61196|61284|61073|62037|61170|61442|61648|61842|61299|61129		GO.0030193	0
	839	18	10	Pfam		TNF(Tumour Necrosis Factor) family	0.00011	Tnfsf14|Tnfsf11|Ltb|Tnf|Tnfsf8|Tnfsf13b|Tnfsf10|Tnfsf9|Tnfsf15|Tnfsf18	60786	61383|61355|61372|60939|61112|61520|61356|61115|61381|61388		PF00229	0
	840	9	8	Pfam		HIN-200/IF120x domain	0.00011	Mnda|AI607873|Pyhin1|Ifi205|Ifi204|Aim2|Ifi203|Mndal	60786	61055|61063|61534|61623|61625|61363|61627|61139		PF02760	0
	841	9	8	Pfam		Guanylate-binding protein, C-terminal domain	0.00011	Gbp5|Gbp8|Gbp9|Gbp7|Gbp6|Gbp4|Gbp3|Gbp2	60786	61425|61426|61430|61429|61424|61398|61399|61396		PF02841	0
	842	150	27	Pfam		Variant SH3 domain	0.00011	Hck|Vav1|Ncf1|Dbnl|Spata13|Hcls1|Fgr|Btk|Lyn|Map3k9|Ubash3b|Ubash3a|Grap2|Bzrap1|Eps8|Baiap2l1|Pstpip1|Lck|Arhgap4|Skap2|Plcg2|Myo1f|Ncf4|Cass4|Itk|Txk|Ncf2	60786	61190|61187|61590|61883|61340|61529|61362|61760|61471|61597|61040|61051|61570|61903|60806|61546|60988|61029|61439|60882|61434|61702|61593|61923|60858|61129|61591		PF14604	0
	843	471	53	GO Process		response to toxic substance	0.00011	Ccl2|Ccl3|Spi1|Mapk13|Hmox1|Cybb|Il10|Ccl4|Tnfaip3|Arg1|Ccl7|Hif1a|Fos|Pde1b|Eif2ak2|Tnf|Fosl1|Il6|Casp8|Il18rap|Slc7a11|Gucy2c|Mt3|Mt2|Mt1|Ptgs2|Zc3h12a|Lyn|Ccl5|Tlr4|Srxn1|Eps8|Lcn2|Cd14|Timeless|S100a8|Lck|Egr1|Hp|Cxcl2|Casp3|Ccnd1|Il18bp|Actb|Ass1|Trpm2|Ptk2b|Prkcd|Apobec1|Cfl1|S100a9|Gyk|Daxx	60786	61713|61712|61206|61058|61415|61948|61156|61711|62057|61522|61707|60832|61530|61151|60802|60939|61312|61929|62031|61662|61863|60888|61928|61921|61925|60892|61226|61471|61710|61196|61714|60806|61658|61154|61096|61649|61029|61785|60955|62027|62036|61317|61874|61753|61070|61837|62041|61442|61792|60954|61648|61019|61489		GO.0009636	0
	844	9	7	GO Process		T cell chemotaxis	0.00011	Ccl3|Cxcl16|Cxcl10|Cxcr3|Pik3cg|Cxcl9|Ccr2	60786	61712|61333|61289|61287|61308|62020|61834		GO.0010818	0
	845	9	7	GO Process		positive regulation of fever generation	0.00011	Tnfsf11|Tnf|Tnfrsf11a|Il1b|Ptgs2|Ccl5|Ccr5	60786	61355|60939|61418|61244|60892|61710|61832		GO.0031622	0
	846	9	7	GO Process		toll-like receptor 3 signaling pathway	0.00011	Havcr2|Tnf|Tlr3|Tnip2|Cd86|Lgals9|Unc93b1	60786	61148|60939|61199|61376|61271|60817|61696		GO.0034138	0
	847	60	15	GO Process		alpha-beta T cell differentiation	0.00011	Rsad2|Il6|Sema4a|Tnfsf8|Batf|Gpr18|Ifng|Ly9|Il18r1|Irf1|Itk|Bcl3|Syk|Txk|Slamf6	60786	61220|61929|61391|61112|61262|61478|61346|61436|61538|62001|60858|60997|61842|61129|60850		GO.0046632	0
	848	85	18	GO Process		positive regulation of B cell activation	0.00011	Cd40|Ikzf1|Il6|Sash3|Il2rg|Tnfsf13b|Nckap1l|Pnp|Tlr4|Nod2|Ifng|Tlr9|Tnip2|Bst1|Prdm1|Syk|Inpp5d|Ptprc	60786	61178|61120|61929|62049|61075|61520|61431|61095|61196|61049|61346|61192|61376|61795|61408|61842|60968|60983		GO.0050871	0
	849	9	7	GO Process		regulation of neutrophil activation	0.00011	Itgb2|Pram1|Cd177|Itgam|Ptafr|Cd300a|Syk	60786	61030|60893|60989|61016|60904|61839|61842		GO.1902563	0
	850	131	23	GO Process		positive regulation of cysteine-type endopeptidase activity	0.00011	Bid|Apaf1|Lgmn|Myc|Xdh|Tnf|Pmaip1|Casp1|Casp8|Pycard|Tnfsf10|Tnfsf15|Nlrc4|S100a8|Lck|Stat1|Pml|Mefv|Nlrp3|Nlrp1a|Bcl2l11|S100a9|Aim2	60786	61565|61122|61467|60808|61869|60939|61628|62043|62031|62034|61356|61381|61727|61649|61029|60930|61069|60885|61941|61531|61821|61648|61363		GO.2001056	0
	851	25	10	GO Process		positive regulation of blood coagulation	0.00012	Pdpn|F7|Serpine1|Hpse|Thbs1|Tlr4|Plek|Ptprj|S100a9|Selp	60786	61286|60887|61630|61643|61764|61196|62037|61170|61648|61299		GO.0030194	0
	852	304	39	GO Process		wound healing	0.00012	Cd44|Hmox1|Timp1|Hif1a|Evl|Anxa8|Itga5|Il6|Slc11a1|Il1a|Slc7a11|Pdpn|Tfpi2|F7|Cx3cl1|Rab27a|Fermt3|Rap2b|Serpine1|Ubash3b|Hpse|Mustn1|Amica1|Pik3cg|Serpinb2|F10|Cxcl2|Fcgr4|Notch2|F5|Casp3|Thbd|Gap43|Plek|Lyst|Ptprj|Ptpn6|Txk|Ccr2	60786	61229|61415|61573|60832|61033|61548|60974|61929|61783|61241|61863|61286|60973|60887|61515|60870|61752|61811|61630|61040|61643|61937|61047|61308|61677|61569|62027|61181|62000|60886|62036|61073|61352|62037|60917|61170|61045|61129|61834		GO.0042060	0
	853	86	18	GO Process		antigen receptor-mediated signaling pathway	0.00012	Nckap1l|Themis2|Zc3h12a|Lyn|Nfkbid|Lat2|Lcp2|Ifng|Lck|Prkcb|Plcg2|Itk|Nfam1|Nfkbiz|Syk|Ptpn6|Txk|Ptprc	60786	61431|61007|61226|61471|61475|61854|61691|61346|61029|61441|61434|60858|61561|61459|61842|61045|61129|60983		GO.0050851	0
	854	66	15	KEGG Pathways		Fc epsilon RI signaling pathway	0.00013	Mapk13|Vav1|Csf2|Tnf|Btk|Rac2|Lyn|Pla2g4c|Lcp2|Pla2g4a|Alox5ap|Fcer1g|Plcg2|Syk|Inpp5d	60786	61058|61187|60964|60939|61760|61830|61471|61814|61691|61818|61104|61284|61434|61842|60968		mmu04664	0
	855	25	11	Pfam		Caspase recruitment domain	0.00013	Birc3|Apaf1|Casp4|Casp1|Ifih1|Pycard|Nod2|Nlrc4|Card9|Card14|Nlrp1a	60786	61009|61122|62035|62043|61518|62034|61049|61727|61558|61852|61531		PF00619	0
	856	51	15	Pfam		CD80-like C2-set immunoglobulin domain	0.00013	Pvrl4|Cd274|Alcam|Siglec1|Pvr|Cd200r1|Sirpb1c|Sirpb1b|Sirpb1a|Cd80|Sirpa|Icosl|Pdcd1lg2|H2-T24|Cd200r4	60786	61046|61684|61472|61432|61261|61879|61092|61757|61756|61278|61944|62009|61068|61958|61880		PF08205	0
	857	61	15	GO Process		negative regulation of T cell proliferation	0.00013	Cd44|Cd274|Arg1|Havcr2|Arg2|Xcl1|Gpnmb|Ido1|Zc3h12d|Tarm1|Casp3|Btla|Lgals9|Pdcd1lg2|Ptpn6	60786	61229|61684|61522|61148|61521|61032|61552|61450|61221|61316|62036|60998|60817|61068|61045		GO.0042130	0
	858	14	8	GO Process		positive regulation of killing of cells of other organism	0.00013	Arg1|Cxcl1|Pglyrp1|Pglyrp4|Prf1|Ifng|Bcl2l11|Ccr5	60786	61522|62025|61533|61537|61739|61346|61821|61832		GO.0051712	0
	859	475	53	GO Process		cellular response to organic cyclic compound	0.00013	Ccl2|Ccl12|Cdh1|Ccl3|Stc1|Il10|Cyba|Arg1|Nfkbia|Irg1|Pim1|Aif1|Tnf|Ankrd1|Il6|Htr2b|Ifih1|Il1b|P2rx4|Zc3hav1|Tlr3|Il15|Ptgs2|Zc3h12a|Socs1|Abhd2|Ccl5|Ddx58|P2ry13|Inhbb|Inhba|Il18|Ifnb1|Zfp36|Pik3cg|Mb21d1|Ezr|Stat1|Egr1|Ptafr|Tlr9|Casp3|Actb|P2rx7|Trpv1|Ass1|Trpm2|Adar|Spp1|Tmem173|Msn|Daxx|Foxf1	60786	61713|60903|60943|61712|61131|61156|61947|61522|61479|61970|61609|61216|60939|60918|61929|61674|61518|61244|61077|61871|61199|61159|60892|61226|60932|61607|61710|61977|61581|61332|61331|61162|61826|60951|61308|62053|61124|60930|61785|60904|61192|62036|61753|61071|61932|61070|61837|61992|61563|61651|61938|61489|61402		GO.0071407	0
	860	401	47	GO Process		regulation of apoptotic signaling pathway	0.00013	Plaur|Ier3|Bid|Cd44|Hmox1|Mmp9|Csf2|Tnfaip3|Apaf1|Slc9a3r1|Hif1a|Ripk3|Myc|Tnf|Pmaip1|Casp8|Atf3|Siglec1|Il1b|Hgf|Ctsc|Pycard|Cx3cl1|Ptgs2|Serpine1|Tnfsf10|Vnn1|Thbs1|Inhbb|Inhba|Runx3|Ifnb1|S100a8|Lck|Sp100|Osm|Pml|Icam1|Plscr1|Bcl2l11|Prkcd|S100a9|Lgals3|Wdr96|Daxx|Traf1|Ptprc	60786	62008|60814|61565|61229|61415|61994|60964|62057|61122|60933|60832|61930|60808|60939|61628|62031|61451|61432|61244|61277|61812|62034|61515|60892|61630|61356|61150|61764|61332|61331|61868|61826|61649|61029|61165|61877|61069|61123|61201|61821|61442|61648|60821|61647|61489|61673|60983		GO.2001233	0
	861	27	11	Reactome Pathways		DAP12 signaling	0.00013	Klrk1|Tyrobp|Btk|Grap2|Lcp2|Lck|Plcg2|B2m|Klrd1|Syk|Klrc1	60786	61986|60972|61760|61570|61691|61029|61434|61765|61927|61842|61846		MMU-2424491	0
	862	154	25	GO Process		regulation of actin polymerization or depolymerization	0.00014	Evl|Hcls1|Tlr2|Coro1a|Pycard|Was|Nckap1l|Csf3|Plekhh2|Eps8|Baiap2l1|Vill|Iqgap2|Lrrc16a|Arpc5|Arpc1b|Icam1|Fmn1|Plek|Gmfg|Ptk2b|Prkcd|Capg|Cfl1|Actr3	60786	61033|61529|61200|61337|62034|61211|61431|60965|61053|60806|61546|62007|61350|60848|60999|61755|61123|60862|62037|61476|62041|61442|61878|60954|61118		GO.0008064	0
	863	32	11	GO Process		negative regulation of B cell activation	0.00014	Il10|Tnfaip3|Fcgr2b|Btk|Lyn|Casp3|Btla|Prdm1|Cd300a|Samsn1|Inpp5d	60786	61156|62057|61405|61760|61471|62036|60998|61408|61839|61762|60968		GO.0050869	0
	864	979	91	GO Process		negative regulation of developmental process	0.00014	Ccl2|Lhx2|Sox9|Sema4f|Loxl3|Bcl11a|Ccl3|Gdf15|Cd44|Timp1|Ctsz|Ccl9|Nfkbia|Hif1a|Lgmn|Plk2|Myc|Runx1|Abcg1|Xdh|H2-K1|Tnf|Gal|Il6|Ccr1|Pdcd1|Spred1|Il1b|Il1a|Rbl1|Tlr2|Sema4a|Tnfrsf8|Stap1|Plac8|Gdf3|Arhgdib|Pglyrp1|Il4ra|Mt3|Ltf|Tspo|Zc3h12a|Socs1|Lyn|Serpine1|Pglyrp4|Nfkbid|Ubash3b|Thbs1|Cxcl10|Inhba|Runx3|Cxcr3|Il1f9|Il18|Tnfrsf26|Bhlha15|Ifnb1|Zfp36|Tacstd2|Ifng|Stat1|Lif|Hmga2|Tnfrsf11b|Gpr171|Pml|Tnfsf18|Gpr55|Cd86|Ccnd1|Trim6|B2m|Trpv1|Irf1|Pilrb1|Ptk2b|Ccr5|Cfl1|Rtn4rl2|Nfe2|Srgn|Cdk6|Inpp5d|Daxx|Ccr2|Dio3|H2-D1|Gfi1|Actr3	60786	61713|60991|61101|61397|61311|60847|61712|61249|61229|61573|61829|61705|61479|60832|61467|60844|60808|61870|61996|61869|61592|60939|61851|61929|61782|61048|61036|61244|61241|61364|61200|61391|61496|61889|61428|61146|61341|61533|60995|61928|61374|61586|61226|60932|61471|61630|61537|61475|61040|61764|61289|61331|61868|61287|61466|61162|61572|60836|61826|60951|61470|61346|60930|61145|61330|61417|61106|61069|61388|61585|61271|61317|61568|61765|61932|62001|61382|62041|61832|60954|61595|60840|61339|60992|60968|61489|61834|60957|61449|61089|61118		GO.0051093	0
	865	32	11	GO Process		regulation of syncytium formation by plasma membrane fusion	0.00014	Gdf15|Tnfsf14|Ccl8|Il4ra|Cd53|Scgb3a1|Cxcl10|Il1f9|Stat1|Cxcl9|Nfe2	60786	61249|61383|61706|60995|61202|61641|61289|61466|60930|62020|60840		GO.0060142	0
	866	32	11	GO Process		positive regulation of T cell migration	0.00014	Tnfsf14|Aif1|Dock8|Xcl1|Pycard|Ccl5|Cxcl10|Ccr7|Adam8|Lgals9|Ccr2	60786	61383|61216|62003|61032|62034|61710|61289|61831|61682|60817|61834		GO.2000406	0
	867	393	47	GO Component		cell leading edge	0.00015	Cdh1|Myo1g|Cd44|Apbb1ip|Trpv2|Dbnl|Slc9a3r1|Evl|Spata13|Itga5|Fgd2|Aif1|Dock8|S100a11|Pdpn|Fgr|Coro1a|Rac2|Mcoln3|Plekhh2|Ddx58|Eps8|Cxcr4|Pstpip1|Rinl|Psd4|Ezr|Slc39a14|Iqgap2|Lrrc16a|Arpc5|Psd|Hmha1|Mefv|Trpv1|Plek|Scimp|Ptk2b|Ptprj|Cacna1d|Samsn1|Cfl1|Lcp1|Stxbp2|Cdk6|Iqgap1|Actr3	60786	60943|61701|61229|61217|61933|61883|60933|61033|61340|60974|60898|61216|62003|61447|61286|61362|61337|61830|62021|61053|61977|60806|61897|60988|61797|61017|61124|61024|61350|60848|60999|61175|61913|60885|61932|62037|61117|62041|61170|61257|61762|60954|61689|60805|60992|61348|61118		GO.0031252	0
	868	20	9	GO Process		leukocyte adhesion to vascular endothelial cell	0.00015	Itgb7|Tnf|Sell|Sele|Itgam|Selplg|Selp|Ccr2|Gcnt1	60786	61025|60939|61303|61296|61016|60807|61299|61834|61542		GO.0061756	0
	869	405	47	GO Process		calcium ion homeostasis	0.00016	Ccl2|Ccl3|Stc1|Cd40|Tnfsf11|Ccr1|Htr2b|Xcl1|Il1b|Ccdc109b|Cxcl3|Cxcl1|P2rx4|Ccl5|Bdkrb1|Cxcl10|Htr2a|C3ar1|Cxcr3|Fpr1|P2ry10|Gpr18|Pik3cg|Fpr2|Lck|Prkcb|Gpr65|Cxcl2|Plcg2|Trpm1|Pml|Gpr55|P2rx7|Hap1|Trpv1|Trpm2|Cxcr2|Ptk2b|Ccr5|Cxcl9|Scn5a|Gpr35|C5ar1|Ccr2|C5ar2|Ptprc|Adm	60786	61713|61712|61131|61178|61355|61782|61674|61032|61244|61084|62029|62025|61077|61710|61639|61289|61669|61420|61287|61457|61579|61478|61308|61461|61029|61441|61606|62027|61434|61840|61069|61585|61071|61541|61932|61837|61888|62041|61832|62020|61968|61540|61292|61834|61624|60983|60863		GO.0055074	0
	870	55	14	GO Process		regulation of immunoglobulin mediated immune response	0.00017	Cd40|Tnf|Xcl1|Fcgr2b|Fcgr1|Hpx|Btk|Cd226|Nod2|Ifng|Fcer1g|Ptpn6|Fcgr3|Ptprc	60786	61178|60939|61032|61405|61176|61464|61760|61738|61049|61346|61284|61045|61180|60983		GO.0002889	0
	871	126	22	GO Process		humoral immune response	0.00017	Ccl2|Rarres2|Cfb|C2|Tnf|Fcnb|Hc|Cxcl5|Pglyrp1|Ltf|Pglyrp4|Ifnb1|Ifng|C4b|Notch2|Rnase6|H2-T23|Ifna5|Slpi|S100a9|Bcl3|Ccr2	60786	61713|62023|60824|60831|60939|61325|60946|62030|61533|61374|61537|61826|61346|61116|62000|61136|61960|61848|61741|61648|60997|61834		GO.0006959	0
	872	33	11	GO Process		regulation of platelet activation	0.00017	Pdpn|Lyn|Ubash3b|Tlr4|Fcer1g|Plek|Ptprj|Prkcd|Syk|Selp|Txk	60786	61286|61471|61040|61196|61284|62037|61170|61442|61842|61299|61129		GO.0010543	0
	873	136	23	GO Process		regulation of actin filament polymerization	0.00017	Evl|Hcls1|Tlr2|Coro1a|Pycard|Was|Nckap1l|Csf3|Eps8|Baiap2l1|Vill|Iqgap2|Lrrc16a|Arpc5|Arpc1b|Icam1|Fmn1|Gmfg|Ptk2b|Prkcd|Capg|Cfl1|Actr3	60786	61033|61529|61200|61337|62034|61211|61431|60965|60806|61546|62007|61350|60848|60999|61755|61123|60862|61476|62041|61442|61878|60954|61118		GO.0030833	0
	874	10	7	GO Process		positive regulation of granulocyte macrophage colony-stimulating factor production	0.00017	Il23a|Il1b|Ddx58|Il18|Tlr9|Rasgrp1|Syk	60786	61111|61244|61977|61162|61192|61446|61842		GO.0032725	0
	875	220	31	GO Process		symbiont process	0.00017	Ccl3|Pvrl4|Ncf1|Mmp9|Ccl4|Ripk3|Myc|Zbp1|Ptx3|Tlr2|Gbp5|Pglyrp1|Ltf|Zc3h12a|Trem1|Ccl5|Pglyrp4|Cd300ld|Irgm1|Hmga2|Pml|Icam1|Gpr15|Gbp3|Cd300lf|Bcl2l11|Ccr5|Cfl1|Clec5a|Usf1|Gbp2	60786	61712|61046|61590|61994|61711|61930|60808|61902|62054|61200|61425|61533|61374|61226|61729|61710|61537|61961|61098|61330|61069|61123|61481|61399|61966|61821|61832|60954|61965|60809|61396		GO.0044403	0
	876	33	11	GO Process		regulation of superoxide metabolic process	0.00017	Itgb2|Cyba|Tnf|Cxcl1|Il18|Cd177|Fpr2|Itgam|Gch1|Prkcd|Syk	60786	61030|61947|60939|62025|61162|60989|61461|61016|61876|61442|61842		GO.0090322	0
	877	33	11	GO Process		regulation of cytokine production involved in inflammatory response	0.00017	Il17ra|Il1r2|Gbp5|Myd88|Zc3h12a|Tlr4|Gpsm3|Nod2|Tlr6|Tarm1|Mefv	60786	60797|61726|61425|61656|61226|61196|61943|61049|61195|61316|60885		GO.1900015	0
	878	40	12	GO Process		regulation of T cell migration	0.00017	Tnfsf14|Ripk3|Aif1|Dock8|Xcl1|Pycard|Ccl5|Cxcl10|Ccr7|Adam8|Lgals9|Ccr2	60786	61383|61930|61216|62003|61032|62034|61710|61289|61831|61682|60817|61834		GO.2000404	0
	879	80	18	Reactome Pathways		Antigen processing-Cross presentation	0.00017	Cybb|Ncf1|Cyba|H2-K1|Psmb8|Tap2|Fcgr1|Psmb10|H2-M3|Gm7030|H2-Q7|H2-Q4|Ncf4|B2m|H2-T23|Tap1|H2-D1|Ncf2	60786	61948|61590|61947|61592|60907|60953|61176|61423|61636|61748|61695|61697|61593|61765|61960|60956|61449|61591		MMU-1236975	0
	880	56	15	SMART Domains		Immunoglobulin C-Type	0.00017	H2-K1|H2-M3|Gm7030|Sirpb1c|H2-Q7|H2-T22|H2-Q4|Sirpb1b|Sirpb1a|Sirpa|B2m|H2-T23|H2-T24|H2-Q6|H2-D1	60786	61592|61636|61748|61092|61695|61962|61697|61757|61756|61944|61765|61960|61958|61694|61449		SM00407	0
	881	11	8	InterPro Domains		2'-5'-oligoadenylate synthetase 1, domain 2/C-terminal	0.00018	Oasl1|Oasl2|Oas3|Oas2|Oas1h|Oas1a|Oas1g|Oas1c	60786	60970|60967|61370|61368|61140|61135|61132|61133		IPR018952	0
	882	11	8	InterPro Domains		2'-5'-oligoadenylate synthase	0.00018	Oasl1|Oasl2|Oas3|Oas2|Oas1h|Oas1a|Oas1g|Oas1c	60786	60970|60967|61370|61368|61140|61135|61132|61133		IPR026774	0
	883	11	8	InterPro Domains		Guanylate-binding protein, C-terminal domain superfamily	0.00018	Gbp5|Gbp8|Gbp9|Gbp7|Gbp6|Gbp4|Gbp3|Gbp2	60786	61425|61426|61430|61429|61424|61398|61399|61396		IPR036543	0
	884	11	8	InterPro Domains		2'-5'-oligoadenylate synthetase, domain 2 superfamily	0.00018	Oasl1|Oasl2|Oas3|Oas2|Oas1h|Oas1a|Oas1g|Oas1c	60786	60970|60967|61370|61368|61140|61135|61132|61133		IPR038121	0
	885	167	26	GO Process		positive regulation of peptidase activity	0.00018	Bid|Apaf1|Lgmn|Myc|Mmp25|Xdh|Tnf|Pmaip1|Casp1|Casp8|Ctsc|Pycard|Lyn|Tnfsf10|Tnfsf15|Nlrc4|S100a8|Lck|Stat1|Pml|Mefv|Nlrp3|Nlrp1a|Bcl2l11|S100a9|Aim2	60786	61565|61122|61467|60808|61492|61869|60939|61628|62043|62031|61812|62034|61471|61356|61381|61727|61649|61029|60930|61069|60885|61941|61531|61821|61648|61363		GO.0010952	0
	886	4912	347	GO Process		anatomical structure development	0.00018	Ccl2|Ccl12|Lhx2|Cdh1|Sox9|Sema4f|Loxl3|Bcl11a|Ccl3|Itgb7|Spi1|Plaur|Angptl4|Gdf15|Il7r|Spic|Bid|Pgf|Cd44|Hmox1|Siglecg|Vav1|Prtn3|Phox2a|Rarres2|Csf1|Stc1|Mmp13|Gadd45b|Slamf1|Ctsz|Il10|Mmp9|Trpv2|Mmp8|Ikzf1|Csf2|Tnfaip3|Apaf1|Arg1|Havcr2|Dbnl|Rsad2|Adap2|Slc9a3r1|Aloxe3|Nfkbia|Hif1a|Arg2|Fos|Evl|Plk2|Amer2|Tnfsf11|Irg1|Ripk3|Myc|Itga5|Pde1b|Alcam|Hcls1|Runx1|Krt8|Celsr3|Mmp25|Xdh|H2-K1|Aif1|Ltb|Tnf|Atp8b1|Ankrd1|Il33|Gal|Fosl1|Sat1|Ifitm1|Nptx1|Il6|Ccr1|Casp4|Casp1|Rdh10|Casp8|Htr2b|Tnfrsf11a|Lamc2|Atf3|Fcgr2b|Hc|Spint1|Spred1|Dusp2|Il1b|Il1a|Slc7a11|Creb3l4|Tlr2|Sema4a|Insrr|Tnfsf8|Pdpn|Tnfrsf1b|Tnfrsf8|Slc2a1|Hgf|Tnfrsf9|Fosl2|Rhoh|Stap1|Cxcl5|Herc6|Gpnmb|Gdf3|Clec4e|Clec4d|Tnfrsf1a|Tyrobp|Btk|F7|Fgl1|Tlr3|Il15|Mt3|Cx3cl1|Psmb10|Aldh1a2|Khdc3|Ptgs2|Ltf|Myd88|Csrnp1|Nckap1l|Ubd|Tspo|Egr3|Zc3h12a|Cyp7b1|Tgfbi|Csf3|Fermt3|Hrh2|Abhd2|Creb5|Enc1|Mcoln3|Lyn|Ccr3|Serpine1|Ccl5|Irf8|Tnfsf10|Tnfsf9|Batf|Egr2|Clic4|Sct|Slc7a5|Sbno2|Hpse|Thbs1|Inhbb|Fanca|Chst11|Batf2|Tlr4|Asprv1|Rbbp8|Grn|Inhba|C3ar1|Mustn1|Zmynd15|Runx3|Sfn|Cxcr3|Cldn4|Cxcr4|Sprr1a|Basp1|Il18|Tnfrsf26|Arl11|Bhlha15|Ly6e|Ifnb1|E2f8|Zfp36|Timeless|Il31ra|Socs3|Tacstd2|B3gnt2|Rcan1|Gpr18|Epcam|Dppa3|Pik3cg|Ezr|Ifng|Chl1|S100a8|Junb|Fpr2|Lck|Stat1|Pld4|Lif|Cd8a|Itgam|Rgs14|Cebpe|Ly9|Egr1|Mdfi|Pla2g4a|H2-Q7|Hmga2|Hp|Osm|Piwil4|Ptpro|Arpc5|Dock10|Mctp2|B3gnt5|Notch2|Fcer1g|Fes|Sycp2|Plcg2|Chil1|Tlr9|Trpm1|Pml|Icam1|Fndc3a|Il3ra|Dock2|Casp3|Plscr1|Rnf213|Ccnd1|Tpd52|Rbm47|Dnaaf3|Setdb2|Psd|Il1rap|Maff|Lst1|Ddx4|Actb|P2rx7|Hap1|Ccr7|Sirpa|B2m|Fmn1|H2-T23|Ifna5|Gap43|Ass1|Plek|Ptbp3|Tdrd7|Dclre1c|Icosl|Trpm2|Prdm1|Adam8|Csf3r|Cap1|Hivep3|Unc13d|Cd300lf|Lrp8|Cxcr2|Ngf|Adar|Il18r1|Tmem67|Pou2f2|Irf1|Itk|Nfam1|Vcan|Bcl2l11|Ptk2b|Ifi204|Ccr5|Ptprj|Cryba4|Spp1|Shroom3|Runx2|Anxa4|Eda2r|Suv420h1|Arid5a|Cfl1|Samd9l|Scn5a|S100a9|Sgpl1|Msn|Synj1|Bcl3|Syk|Lgals3|Lcp1|Igsf9b|Rtn4rl2|Mcmdc2|Ucp2|Clec5a|Nfe2|Grip1|Tle3|Unc93b1|Srgn|Cdk6|Mybpc3|Inpp5d|Tgm1|Iqgap1|Odc1|Prg4|Ptpn6|Txk|Cdh16|C5ar1|Slamf6|Tgif1|Sphk1|Tifab|Ccr2|Dio3|Gcnt1|H2-D1|Apobec3|Gfi1|Evi2b|Actr3|Foxf1|Ptprc|Adm	60786	61713|60903|60991|60943|61101|61397|61311|60847|61712|61025|61206|62008|61893|61249|61373|61482|61565|60958|61229|61415|61490|61187|61892|61127|62023|60963|61131|61519|62015|60846|61829|61156|61994|61933|61993|61120|60964|62057|61122|61522|61148|61883|61220|61589|60933|61406|61479|60832|61521|61530|61033|60844|60924|61355|61970|61930|60808|60974|61151|61472|61529|61870|61108|61646|61492|61869|61592|61216|61372|60939|61279|60918|61203|61851|61312|61600|61575|60993|61929|61782|62035|62043|61455|62031|61674|61418|61410|61451|61405|60946|61059|61036|60901|61244|61241|61863|61918|61200|61391|61853|61112|61286|61502|61496|61671|61277|61539|61336|61163|61889|62030|61052|61552|61146|61995|61984|61503|60972|61760|60887|61043|61199|61159|61928|61515|61423|61252|61413|60892|61374|61656|61640|61431|61304|61586|61787|61226|60876|61939|60965|61752|61305|61607|61354|61828|62021|61471|61833|61630|61710|62005|61356|61115|61262|61786|61866|61414|61233|61005|61643|61764|61332|61169|61734|61499|61196|61761|61723|60894|61331|61420|61937|61281|61868|61469|61287|60815|61897|61501|61950|61162|61572|61779|60836|61000|61826|61732|60951|61096|61777|60934|61470|61817|61588|61478|61275|61377|61308|61124|61346|60884|61649|60855|61461|61029|60930|61920|61145|61327|61016|61387|61699|61436|61785|61513|61818|61695|61330|60955|61877|61361|61167|60999|61062|61991|61815|62000|61284|61328|61709|61434|61665|61192|61840|61069|61123|61008|61638|62018|62036|61201|61746|61317|60960|62019|61545|60980|61175|61495|60979|61083|61954|61753|61071|61541|61831|61944|61765|60862|61960|61848|61352|61070|62037|61295|61951|61553|62009|61837|61408|61682|60942|61836|61661|61125|61966|61698|61888|61026|61992|61538|61086|61511|62001|60858|61561|61971|61821|62041|61625|61832|61170|61610|61563|62052|61873|61629|61803|61440|61672|60954|61688|61968|61648|61735|61938|61653|60997|61842|60821|61689|61655|61595|61085|61562|61965|60840|61232|60949|61696|61339|60992|61245|60968|61895|61348|61550|61790|61045|61129|61365|61292|60850|61345|61912|60859|61834|60957|61542|61449|61791|61089|61750|61118|61402|60983|60863		GO.0048856	0
	887	15	8	GO Process		regulation of B cell receptor signaling pathway	0.00018	Lpxn|Stap1|Lyn|Prkcb|Cd300a|Nfam1|Ptpn6|Ptprc	60786	62010|61889|61471|61441|61839|61561|61045|60983		GO.0050855	0
	888	15	8	GO Process		regulation of interferon-gamma-mediated signaling pathway	0.00018	Arg1|Hpx|Parp14|Socs1|Irgm1|Parp9|Txk|Nlrc5	60786	61522|61464|60843|60932|61098|61835|61129|61728		GO.0060334	0
	889	162	27	Pfam		SH3 domain	0.00019	Hck|Vav1|Ncf1|Dbnl|Spata13|Hcls1|Sla2|Fgr|Btk|Lyn|Map3k9|Grap2|Eps8|Baiap2l1|Pstpip1|Lck|Arhgap4|Skap2|Plcg2|Myo1f|Dock2|Ncf4|Cass4|Itk|Txk|Sla|Ncf2	60786	61190|61187|61590|61883|61340|61529|61416|61362|61760|61471|61597|61570|60806|61546|60988|61029|61439|60882|61434|61702|62018|61593|61923|60858|61129|61596|61591		PF00018	0
	890	21	10	Pfam		TNFR/NGFR cysteine-rich region	0.00019	Cd40|Tnfrsf11a|Tnfrsf1b|Tnfrsf8|Tnfrsf9|Tnfrsf1a|Tnfrsf26|Tnfrsf11b|Eda2r|Tnfrsf14	60786	61178|61418|61502|61496|61539|61503|61572|61417|61803|61549		PF00020	0
	891	62	16	Pfam		Immunoglobulin C1-set domain	0.00019	Tapbp|H2-K1|H2-M3|Gm7030|Sirpb1c|H2-Q7|H2-T22|H2-Q4|Sirpb1b|Sirpb1a|Sirpa|B2m|H2-T23|H2-T24|H2-Q6|H2-D1	60786	61395|61592|61636|61748|61092|61695|61962|61697|61757|61756|61944|61765|61960|61958|61694|61449		PF07654	0
	892	11	8	Pfam		2'-5'-oligoadenylate synthetase 1, domain 2, C-terminus	0.00019	Oasl1|Oasl2|Oas3|Oas2|Oas1h|Oas1a|Oas1g|Oas1c	60786	60970|60967|61370|61368|61140|61135|61132|61133		PF10421	0
	893	48	13	GO Process		peptidyl-tyrosine autophosphorylation	0.00019	Hck|Sla2|Fgr|Btk|Lyn|Styk1|Grap2|Lck|Fes|Itk|Ptk2b|Txk|Sla	60786	61190|61416|61362|61760|61471|61078|61570|61029|61328|60858|62041|61129|61596		GO.0038083	0
	894	189	28	GO Process		negative regulation of protein transport	0.00019	Derl3|Slamf1|Il10|Rsad2|Arg2|Tnf|Il33|Il6|Il1r2|Il1b|Tnfrsf9|Cx3cl1|Zc3h12a|Inhbb|Rab11fip1|Tlr6|Ezr|Sp100|Pml|Nlrp3|Lgals9|Nlrp12|Tlr8|Anxa4|Cd84|Ucp2|Srgn|C5ar2	60786	61263|60846|61156|61220|61521|60939|61203|61929|61726|61244|61539|61515|61226|61332|60996|61195|61124|61165|61069|61941|60817|61587|61193|61629|61273|61562|61339|61624		GO.0051224	0
	895	21	9	GO Process		production of molecular mediator involved in inflammatory response	0.0002	Il4ra|Btk|Ido1|Lyn|Tlr4|Alox5ap|Fcer1g|Cd300a|Syk	60786	60995|61760|61450|61471|61196|61104|61284|61839|61842		GO.0002532	0
	896	290	37	GO Process		activation of protein kinase activity	0.0002	Gdf15|Gadd45b|Tnfsf11|Ripk3|Eif2ak2|Map3k8|Tnf|Slc11a1|Il1b|Hgf|Mt3|Ltf|Nckap1l|Ccl5|Map3k9|Gadd45a|Thbs1|Tlr4|Tnfsf15|Il18|Tlr1|Mdfi|Cks2|Chil1|Pak6|P2rx7|Ccr7|Ngf|Lgals9|Ptk2b|Camkk2|Prkcd|Inava|Syk|Iqgap1|Daxx|Ptprc	60786	61249|62015|61355|61930|60802|61599|60939|61783|61244|61277|61928|61374|61431|61710|61597|62016|61764|61196|61381|61162|61189|61513|61494|61665|61867|61071|61831|61026|60817|62041|61269|61442|61967|61842|61348|61489|60983		GO.0032147	0
	897	69	15	KEGG Pathways		B cell receptor signaling pathway	0.00021	Vav1|Nfkbia|Fos|Nfkbie|Ifitm1|Cd72|Btk|Rac2|Lyn|Pik3ap1|Prkcb|Plcg2|Syk|Inpp5d|Ptpn6	60786	61187|61479|61530|61473|61575|61255|61760|61830|61471|60837|61441|61434|61842|60968|61045		mmu04662	0
	898	148	24	GO Process		positive regulation of endopeptidase activity	0.00021	Bid|Apaf1|Lgmn|Myc|Xdh|Tnf|Pmaip1|Casp1|Casp8|Pycard|Lyn|Tnfsf10|Tnfsf15|Nlrc4|S100a8|Lck|Stat1|Pml|Mefv|Nlrp3|Nlrp1a|Bcl2l11|S100a9|Aim2	60786	61565|61122|61467|60808|61869|60939|61628|62043|62031|62034|61471|61356|61381|61727|61649|61029|60930|61069|60885|61941|61531|61821|61648|61363		GO.0010950	0
	899	34	11	GO Process		dendritic cell differentiation	0.00021	Spi1|Prtn3|Csf2|Ubd|Lyn|Tnfsf9|Batf|Batf2|Notch2|Ccr7|Trpm2	60786	61206|61892|60964|61304|61471|61115|61262|61499|62000|61831|61837		GO.0097028	0
	900	23	10	Reactome Pathways		FCERI mediated Ca+2 mobilization	0.00021	Vav1|Btk|Lyn|Grap2|Lcp2|Fcer1g|Plcg2|Itk|Syk|Txk	60786	61187|61760|61471|61570|61691|61284|61434|60858|61842|61129		MMU-2871809	0
	901	207	31	GO Function		cell adhesion molecule binding	0.00022	Itgb2|Cdh1|Itgb7|Pvrl4|Itga5|Sell|Il1b|Sdcbp|P2rx4|Gpnmb|Cx3cl1|Tgfbi|Fermt3|Lyn|Cd226|Thbs1|Amica1|S1pr2|Epcam|Ezr|Cd177|Icam1|Olfm4|Pkp3|Adam8|Itgal|Msn|Syk|Lcp1|Fxyd5|Ptpn6	60786	61030|60943|61025|61046|60974|61303|61244|61900|61077|61552|61515|61939|61752|61471|61738|61764|61047|61393|61275|61124|60989|61123|61035|61631|61682|61021|61938|61842|61689|60829|61045		GO.0050839	0
	902	3187	238	GO Process		transport	0.00022	Itgb2|Tmprss2|Loxl3|Slc7a7|Ccl3|Hck|Myo1g|Ier3|Bid|Vav1|Prtn3|Clic1|Mcoln2|Slamf1|Cybb|Steap1|Cd5l|Ncf1|Lbp|Cd274|Trpv2|Csf2|Cxcl16|Slc25a22|Rab32|Dbnl|Slc9a3r1|Nfkbia|Hif1a|Npc2|Emb|Slc7a8|Myc|Krt18|Soat2|Nfkbie|Abcg1|Xdh|Tap2|Aif1|Tnf|Pmaip1|Atp8b1|Slc15a3|Msr1|Ifitm3|Nptx1|Il6|Ccr1|Casp1|Slc11a1|Htr2b|Marco|Xcl1|Fcgr2b|Fam129b|Fcnb|Siglec1|Slc13a3|Slc7a11|Ptx3|Tlr2|Ccdc109b|Fcgr1|Gbp5|Slc2a1|Slc10a6|P2rx4|Mfsd7a|Olr1|Rhcg|Coro1a|Pycard|Hpx|Was|Btk|Tnfsf13b|Rab20|Snx20|Mt3|Cklf|Olfm2|Rab27a|Plscr2|Ltf|Slco2a1|Slc25a43|Lgals3bp|Clca5|Parp11|Crlf2|Tspo|Orai2|Hrh2|Trem1|Mcoln3|Lyn|Ccl5|Irf8|AA467197|Egr2|Rtp4|Clic4|Prf1|Slc7a5|Rab8b|Apobr|Thbs1|Slco4a1|Tlr4|Stx11|Grn|Lat2|Htr2a|Inhba|Apof|Nod2|Kcna3|Fam26f|Cldn4|Lcn2|Bhlha15|Pstpip1|Lcp2|Cd14|Ly6e|Zfp36|Rab11fip1|Rinl|Nlrc4|Fam3b|Tlr6|Pik3cg|Ezr|Ifng|Rab7b|Fpr2|Slc39a14|Lck|Lipg|Pld4|Itgam|Rgs14|Cebpe|Prkcb|Pla2g4a|Ptafr|Lrrc16a|Slc39a4|Aqp9|Notch2|Fcer1g|Plcg2|Dtx3l|Chil1|Trpm1|Pml|Milr1|Nipal1|Myo1f|Spns3|Dock2|Tbc1d9|Plscr1|Ccnd1|Il1rap|Ncf4|Bcl2a1a|Tnfaip8l3|Slc4a11|Igf2bp2|Slc38a1|P2rx7|Nlrp3|Hap1|Ccr7|Sirpa|B2m|Trpv1|Rasgrp1|Cd47|Plek|Cngb3|Trpm2|Cap1|Itgal|Unc13d|Cd300a|Lrp8|Cxcr2|Adar|Rbpr2|Pou2f2|Pkd1l2|Syndig1|Rin2|Bcl2l11|Lyst|Ptk2b|Ccr5|Prkcd|Cacna1d|Ly75|Apobec1|Ccdc88b|Cysltr1|Arhgap25|Il1rn|Steap2|Cfl1|Slc29a3|Samd9l|Scn5a|Synj1|Bcl3|Syk|Apoc2|Treml4|Aim2|Ucp2|Grip1|Unc93b1|Arl4c|Slc37a2|Ap1s3|Fxyd5|Stxbp2|Tap1|Prg4|Mak|Atp10a|Fcgr3|Ccr2|Ptprc|Cxcr1|Ncf2|Soat1|Adm	60786	61030|61806|61311|61230|61712|61190|61701|60814|61565|61187|61892|61864|62026|60846|61948|60986|61259|61590|61020|61684|61933|60964|61333|60869|60950|61883|60933|61479|60832|61687|60873|61234|60808|61231|61182|61473|61996|61869|60953|61216|60939|61628|61279|61644|61784|61577|60993|61929|61782|62043|61783|61674|61770|61032|61405|61014|61325|61432|61719|61863|62054|61200|61084|61176|61425|61671|61105|61077|61324|61509|60947|61337|62034|61464|61211|61760|61520|61038|61514|61928|61228|61023|60870|61209|61374|60830|60839|60981|61666|60857|60922|61586|60883|61305|61729|62021|61471|61710|62005|61940|61786|61959|61866|61739|61233|61236|61670|61764|60897|61196|61858|60894|61854|61669|61331|61802|61049|60818|61820|60815|61658|60836|60988|61691|61154|61000|60951|60996|61797|61727|60937|61195|61308|61124|61346|61717|61461|61024|61029|61480|61920|61016|61387|61699|61441|61818|60904|60848|61508|61088|62000|61284|61434|61018|61665|61840|61069|61798|61456|61702|62002|62018|61484|61201|61317|61495|61593|61082|60961|61067|60800|60985|61071|61941|61541|61831|61944|61765|61932|61446|61223|62037|61683|61837|61836|61021|61125|61839|61698|61888|61992|61881|61511|60854|60896|61766|61821|60917|62041|61832|61442|61257|60990|61792|61875|60916|61039|61763|60987|60954|60928|61688|61968|61653|60997|61842|61721|61772|61363|61562|61232|61696|61718|61618|61524|60829|60805|60956|61790|61626|61256|61180|61834|60983|61886|61591|61184|60863		GO.0006810	0
	903	1020	93	GO Process		vesicle-mediated transport	0.00022	Itgb2|Tmprss2|Loxl3|Ccl3|Hck|Myo1g|Vav1|Prtn3|Slamf1|Cd5l|Lbp|Cxcl16|Rab32|Dbnl|Krt18|Aif1|Msr1|Ifitm3|Ccr1|Slc11a1|Htr2b|Marco|Fcgr2b|Fcnb|Siglec1|Ptx3|Fcgr1|Olr1|Coro1a|Pycard|Was|Btk|Rab20|Rab27a|Lgals3bp|Lyn|Ccl5|Irf8|Rab8b|Apobr|Thbs1|Stx11|Grn|Lat2|Pstpip1|Cd14|Rab11fip1|Rinl|Pik3cg|Ezr|Rab7b|Fpr2|Pld4|Itgam|Cebpe|Ptafr|Lrrc16a|Fcer1g|Dtx3l|Milr1|Myo1f|Dock2|Ncf4|P2rx7|Hap1|Sirpa|Rasgrp1|Cd47|Plek|Cap1|Itgal|Unc13d|Cd300a|Lrp8|Cxcr2|Rin2|Lyst|Ly75|Arhgap25|Steap2|Samd9l|Synj1|Syk|Treml4|Arl4c|Ap1s3|Stxbp2|Prg4|Fcgr3|Ccr2|Cxcr1|Ncf2|Adm	60786	61030|61806|61311|61712|61190|61701|61187|61892|60846|61259|61020|61333|60950|61883|61231|61216|61784|61577|61782|61783|61674|61770|61405|61325|61432|62054|61176|61509|61337|62034|61211|61760|61038|60870|60981|61471|61710|62005|61236|61670|61764|61858|60894|61854|60988|61154|60996|61797|61308|61124|61717|61461|61920|61016|61699|60904|60848|61284|61018|61798|61702|62018|61593|61071|61541|61944|61446|61223|62037|61836|61021|61125|61839|61698|61888|61766|60917|60990|61039|60987|61688|61653|61842|61772|61718|61524|60805|61790|61180|61834|61886|61591|60863		GO.0016192	0
	904	74	17	Reactome Pathways		Fcgamma receptor (FCGR) dependent phagocytosis	0.00022	Hck|Vav1|Fcgr1|Fgr|Was|Btk|Nckap1l|Lyn|Pld4|Arpc5|Fcgr4|Plcg2|Arpc1b|Actb|Prkcd|Syk|Actr3	60786	61190|61187|61176|61362|61211|61760|61431|61471|61920|60999|61181|61434|61755|61753|61442|61842|61118		MMU-2029480	0
	905	22	10	InterPro Domains		Chemokine receptor family	0.00023	Ccr1|Ccr3|Cxcr3|Cxcr4|Ccr7|Cxcr2|Ccr5|Ccrl2|Ccr2|Cxcr1	60786	61782|61833|61287|61897|61831|61888|61832|61319|61834|61886		IPR000355	0
	906	12	8	Pfam		Guanylate-binding protein, N-terminal domain	0.00023	Gbp5|Gbp8|Gbp9|Gbp7|Gbp6|Gbp4|Gbp3|Gbp2	60786	61425|61426|61430|61429|61424|61398|61399|61396		PF02263	0
	907	65	15	GO Process		regulation of immunoglobulin production	0.00023	Cd40|Tnfaip3|Tnf|Il33|Il6|Xcl1|Fcgr2b|Il4ra|Hpx|Sash3|Il13ra2|Ifng|Tlr9|H2-T23|Ptprc	60786	61178|62057|60939|61203|61929|61032|61405|60995|61464|62049|61985|61346|61192|61960|60983		GO.0002637	0
	908	18	9	SMART Domains		Tumour necrosis factor family.	0.00023	Tnfsf14|Tnfsf11|Ltb|Tnf|Tnfsf8|Tnfsf13b|Tnfsf10|Tnfsf9|Tnfsf15	60786	61383|61355|61372|60939|61112|61520|61356|61115|61381		SM00207	0
	909	264	36	SMART Domains		Pleckstrin homology domain.	0.00023	Acap1|Vav1|Apbb1ip|Sntg2|Adap2|Spata13|Dok2|Fgd2|Fam129b|Stap1|Btk|Plekhg6|Fermt3|Plekhh2|Cyth4|Dok3|Plekha4|Psd4|Plekho2|Rasal3|Arhgap9|Dgkh|Dock10|Skap2|Plcg2|Plch1|Dok1|Psd|Plek|Plekhn1|Ipcef1|Itk|Fgd3|Arhgap25|Sh3bp2|Phlda1	60786	61022|61187|61217|61251|61589|61340|61909|60898|61014|61889|61760|61064|61752|61053|61412|61910|61844|61017|60927|61351|61448|60982|61062|60882|61434|61458|61908|61175|62037|60944|61566|60858|60900|61039|62051|62048		SM00233	0
	910	388	45	GO Process		cellular calcium ion homeostasis	0.00024	Ccl2|Ccl3|Stc1|Cd40|Ccr1|Htr2b|Xcl1|Il1b|Ccdc109b|Cxcl3|Cxcl1|P2rx4|Ccl5|Bdkrb1|Cxcl10|Htr2a|C3ar1|Cxcr3|Fpr1|P2ry10|Gpr18|Pik3cg|Fpr2|Lck|Prkcb|Gpr65|Cxcl2|Plcg2|Trpm1|Pml|Gpr55|P2rx7|Hap1|Trpv1|Trpm2|Cxcr2|Ptk2b|Ccr5|Cxcl9|Gpr35|C5ar1|Ccr2|C5ar2|Ptprc|Adm	60786	61713|61712|61131|61178|61782|61674|61032|61244|61084|62029|62025|61077|61710|61639|61289|61669|61420|61287|61457|61579|61478|61308|61461|61029|61441|61606|62027|61434|61840|61069|61585|61071|61541|61932|61837|61888|62041|61832|62020|61540|61292|61834|61624|60983|60863		GO.0006874	0
	911	12	8	InterPro Domains		Guanylate-binding protein, N-terminal	0.00025	Gbp5|Gbp8|Gbp9|Gbp7|Gbp6|Gbp4|Gbp3|Gbp2	60786	61425|61426|61430|61429|61424|61398|61399|61396		IPR015894	0
	912	12	8	InterPro Domains		GB1/RHD3-type guanine nucleotide-binding (G) domain	0.00025	Gbp5|Gbp8|Gbp9|Gbp7|Gbp6|Gbp4|Gbp3|Gbp2	60786	61425|61426|61430|61429|61424|61398|61399|61396		IPR030386	0
	913	11	7	GO Process		negative regulation of leukocyte degranulation	0.00025	Hmox1|Il13ra2|Cd300a|Lgals9|Cd84|Ccr2|Foxf1	60786	61415|61985|61839|60817|61273|61834|61402		GO.0043301	0
	914	28	10	GO Process		positive regulation of leukocyte degranulation	0.00025	Itgb2|Adora2b|Fgr|Il4ra|Cd177|Itgam|Ptafr|Fcer1g|Syk|Stxbp2	60786	61030|60796|61362|60995|60989|61016|60904|61284|61842|60805		GO.0043302	0
	915	16	8	GO Process		macrophage migration	0.00025	Ccl2|Ccl12|Ccl3|Mcoln2|Cx3cl1|Cklf|Lgals3|Gpr35	60786	61713|60903|61712|62026|61515|61228|60821|61540		GO.1905517	0
	916	83	17	GO Process		positive regulation of lipid localization	0.00025	Cyp4f18|Nfkbia|Tnfsf11|Runx1|Abcg1|Gal|Msr1|Tnfrsf11a|Il1b|Il1a|Zc3h12a|Ikbke|Hilpda|Lipg|P2rx7|Prkcd|Spp1	60786	60938|61479|61355|61870|61996|61851|61784|61418|61244|61241|61226|60864|60994|61480|61071|61442|61563		GO.1905954	0
	917	35	11	GO Process		T cell differentiation involved in immune response	0.00026	Il6|Sema4a|Clec4e|Clec4d|Batf|Ifng|Ly9|Fcer1g|Il18r1|Bcl3|Slamf6	60786	61929|61391|61995|61984|61262|61346|61436|61284|61538|60997|60850		GO.0002292	0
	918	66	15	GO Process		defense response to Gram-negative bacterium	0.00026	Rarres2|Lbp|Gsdmd|Il23a|Slc11a1|Iigp1|Pycard|Ltf|Trem1|Serpine1|Tlr4|Naip5|Tlr9|Lyz2|Rnase6	60786	62023|61020|61483|61111|61783|61270|62034|61374|61729|61630|61196|61634|61192|60969|61136		GO.0050829	0
	919	4179	301	UniProt Keywords		Repeat	0.00027	Klf6|Lhx2|Itgb2|Cdh1|Loxl3|Il12rb1|Bcl11a|Itgb7|Acap1|Plaur|Ebi3|Abcf3|Cd244|Vav1|Pvrl4|Ncr1|Mnda|Birc3|Ceacam16|Mmp13|Slamf1|Cd5l|Ncf1|Cd274|Cd40|Mmp9|Trpv2|Mmp8|Ikzf1|Slc25a22|Tnfaip3|Aim1|Apaf1|Adap2|Slc9a3r1|Nfkbia|Hif1a|Cd180|Plk2|Emb|Ankrd55|Anxa8|Osmr|Parvg|Itga5|Alcam|Sdf2l1|Hcls1|Il10rb|Creld2|Celsr3|Mmp25|Nfkbie|Fgd2|Eif2ak2|Emr4|Cfb|C2|Aif1|Ttc39c|Pmaip1|Lpxn|Ankrd22|Ankrd1|Casp8|Il18rap|Il1r2|Tnfrsf11a|Lamc2|Sell|Sele|Fcgr2b|Fcnb|Ifih1|Spint1|Siglec1|Sdcbp2|Zbp1|Ogfr|S100a11|Tlr2|Insrr|Fcgr1|Sdcbp|Ambp|Tnfrsf1b|Tnfrsf8|Hgf|Tnfrsf9|Cgref1|Oasl1|Tfpi2|Herc6|Zc3hav1|Olr1|Tnfrsf1a|Siglece|Coro1a|Il21r|Itgax|Hpx|Il13ra1|Was|Il13ra2|F7|Ankrd10|Tlr3|Mmp3|Plscr2|Ltf|Slc25a43|Oas3|Ubd|Egr3|Zufsp|Parp14|Tgfbi|Lrg1|Enc1|Plekhh2|Parp12|Sfmbt2|Pglyrp4|Egr2|Map3k9|Nfkbid|Ddx58|Tlr13|Cd226|Efhd2|Thbs1|Tlr4|Gpsm3|Grn|Grap2|Bzrap1|Lpcat2|Znfx1|Lrrc25|Nod2|Kctd19|Hk3|Amica1|Sprr1a|Elfn1|Tex14|Tnfrsf26|Sowahb|Cd14|Zfp36|Il31ra|Trim56|Naip5|Nlrc4|Zfp456|Guca1a|Oas2|Fbxl22|Tlr1|Vill|Tlr7|Epcam|Tlr6|Lrrc4|Chl1|Cd48|S100a8|Cd177|Pld4|Iqgap2|F10|Itgam|Rgs14|Ly9|Egr1|Tarm1|Prkcb|Ppef1|Hmga2|Lrrc16a|Ptpre|Aqp9|Plk3|Ptpro|Fcgr4|Mctp2|Tnfrsf11b|Notch2|Plcg2|Plch1|Gm13139|Tlr9|Isg15|Pml|Arpc1b|F5|Rnasel|Icam1|Emr1|Fndc3a|Fyb|Tbc1d9|Plscr1|Helz2|Fcrlb|Rbm47|Il1rap|Csf2rb|Csf2rb2|Il1rl1|Ddx4|Thbd|Igf2bp2|Selplg|Nlrp3|Ikzf3|Sirpa|Trpv1|Rasgrp1|Ifit1|Ifit3|Ifit2|Plek|Ptbp3|Gp49a|Tdrd7|Lilrb4|Prdm1|Gm13251|Pkp3|Csf3r|Itgal|Hivep3|Unc13d|Lrp8|Adar|Coro2a|Il18r1|Lgals9|Nlrp1a|Nlrp12|Cd68|Slpi|Vcan|Fgd3|Lyst|Ifi204|Ptprj|Tlr8|Prkcd|Cacna1d|Cryba4|Ly75|Pdcd1lg2|Anxa4|Eda2r|Capg|Nfkbiz|Parp9|Nrros|Tes|Scn5a|S100a9|Naip6|Siglec5|Synj1|Bcl3|Syk|Naip2|Lgals3|Ubc|Lcp1|Cd101|Tnfrsf14|Igsf9b|Mmp27|Rtn4rl2|Cd84|Ucp2|Grip1|Selp|Tle3|Glis3|Wdr96|Srgn|Mybpc3|Inpp5d|Coch|Iqgap1|Prg4|Ptpn6|Cdh16|Fcrl1|Fcgr3|Phlda1|Apobec3|Cd200r4|Gfi1|Nlrc5|Ptprc|Ncf2	60786	61074|60991|61030|60943|61311|61141|60847|61025|61022|62008|61130|61134|61704|61187|61046|61847|61055|61009|60877|61519|60846|61259|61590|61684|61178|61994|61933|61993|61120|60869|62057|61366|61122|61589|60933|61479|60832|60945|60844|60873|61301|61548|61819|61789|60974|61472|61343|61529|61210|61497|61646|61492|61473|60898|60802|61574|60824|60831|61216|62058|61628|62010|61242|60918|62031|61662|61726|61418|61410|61303|61296|61405|61325|61518|61059|61432|61254|61902|60910|61447|61200|61853|61176|61900|61006|61502|61496|61277|61539|60889|60970|60973|61052|61871|61509|61503|61485|61337|61041|61010|61464|61981|61211|61985|60887|61215|61199|61988|61209|61374|60839|61370|61304|61787|61616|60843|61939|61584|61828|61053|60841|60926|61537|61786|61597|61475|61977|61532|61738|61679|61764|61196|61943|60894|61570|61903|61213|61576|61246|61049|61369|61326|61047|61501|61037|61523|61572|61758|61154|60951|61777|61359|61634|61727|62022|61250|61368|61733|61189|62007|61194|61275|61195|60905|60884|61222|61649|60989|61920|61350|61569|61016|61387|61436|61785|61316|61441|61598|61330|60848|60984|61088|60842|61167|61181|61991|61417|62000|61434|61458|61891|61192|61952|61069|61755|60886|61173|61123|61571|61008|61703|61484|61201|61740|61315|62019|61495|60868|61300|61685|61954|61073|60800|60807|61941|61119|61944|61932|61446|61767|61769|61768|62037|61295|61556|61951|61516|61408|61253|61631|60942|61021|61661|61125|61698|61992|61310|61538|60817|61531|61587|61268|61741|61971|60900|60917|61625|61170|61193|61442|61257|61610|60990|61068|61629|61803|61878|61459|61835|61225|60799|61968|61648|61635|61435|61653|60997|61842|61633|60821|61306|61689|61094|61549|61655|61493|61595|61273|61562|61232|61299|60949|60966|61647|61339|61245|60968|61054|61348|61790|61045|61365|61283|61180|62048|61791|61880|61089|61728|60983|61591		KW-0677	0
	920	23	10	InterPro Domains		TNFR/NGFR cysteine-rich region	0.00028	Cd40|Tnfrsf11a|Tnfrsf1b|Tnfrsf8|Tnfrsf9|Tnfrsf1a|Tnfrsf26|Tnfrsf11b|Eda2r|Tnfrsf14	60786	61178|61418|61502|61496|61539|61503|61572|61417|61803|61549		IPR001368	0
	921	29	11	InterPro Domains		CD20-like family	0.00028	Ms4a4d|Ms4a6d|Ms4a8a|Ms4a4b|Ms4a7|Ms4a4c|Ms4a6b|Ms4a6c|Gm8369|Ms4a4a|Ms4a14	60786	61620|61582|61500|61622|61389|61619|61555|61580|61773|61621|61660		IPR007237	0
	922	466	51	GO Process		negative regulation of phosphorylation	0.00029	Ier3|Birc3|Gadd45b|Tnfaip3|Irak3|Slc9a3r1|Dok2|Xdh|Il6|Atf3|Spred1|Dusp2|Il1b|Hgf|Rhoh|Stap1|Pycard|Zc3h12a|Parp14|Socs1|Lyn|Ubash3b|Gadd45a|Bdkrb1|Tlr4|Rnf149|Il18|Socs3|Gprc5a|Lrrc4|Ezr|Lif|Fam72a|Rgs14|Dok1|Casp3|Pkib|Actb|P2rx7|Cd300a|Adar|Nlrp12|Irf1|Ptprj|Prkcd|Samsn1|Rtn4rl2|Wdr96|Ptpn6|Prr5l|Ptprc	60786	60814|61009|62015|62057|61307|60933|61909|61869|61929|61451|61036|60901|61244|61277|61163|61889|62034|61226|60843|60932|61471|61040|62016|61639|61196|61160|61162|60934|61860|60905|61124|61145|60828|61387|61908|62036|61465|61753|61071|61839|61992|61587|62001|61170|61442|61762|61595|61647|61045|61080|60983		GO.0042326	0
	923	43	12	GO Process		positive regulation of immunoglobulin mediated immune response	0.0003	Cd40|Tnf|Xcl1|Fcgr1|Hpx|Btk|Cd226|Nod2|Ifng|Fcer1g|Fcgr3|Ptprc	60786	61178|60939|61032|61176|61464|61760|61738|61049|61346|61284|61180|60983		GO.0002891	0
	924	25	10	SMART Domains		Tumor necrosis factor receptor / nerve growth factor receptor repeats.	0.0003	Cd40|Tnfrsf11a|Tnfrsf1b|Tnfrsf8|Tnfrsf9|Tnfrsf1a|Tnfrsf26|Tnfrsf11b|Eda2r|Tnfrsf14	60786	61178|61418|61502|61496|61539|61503|61572|61417|61803|61549		SM00208	0
	925	7	6	GO Process		regulation of dendritic cell cytokine production	0.00031	Tlr2|Tlr3|Tlr4|Nod2|Bst2|Tlr9	60786	61200|61199|61196|61049|61794|61192		GO.0002730	0
	926	184	27	GO Process		regulation of exocytosis	0.00031	Itgb2|Hmox1|Adora2b|Sdcbp|Fgr|Il4ra|Il13ra2|Rab27a|Rac2|Lyn|Rab8b|Styk1|Pram1|Cd177|Itgam|Ptafr|Fcer1g|Fes|Hap1|Unc13d|Cd300a|Lgals9|Syk|Cd84|Stxbp2|Ccr2|Foxf1	60786	61030|61415|60796|61900|61362|60995|61985|60870|61830|61471|61236|61078|60893|60989|61016|60904|61284|61328|61541|61125|61839|60817|61842|61273|60805|61834|61402		GO.0017157	0
	927	7	6	GO Process		antigen processing and presentation of endogenous peptide antigen via MHC class I	0.00031	Tapbp|H2-K1|Tap2|B2m|Tap1|H2-D1	60786	61395|61592|60953|61765|60956|61449		GO.0019885	0
	928	29	10	GO Process		positive regulation of osteoclast differentiation	0.00031	Ccl3|Csf1|Fos|Tnfsf11|Tnf|Il23a|Ccr1|Ccl5|Ifng|Notch2	60786	61712|60963|61530|61355|60939|61111|61782|61710|61346|62000		GO.0045672	0
	929	3317	245	GO Process		establishment of localization	0.00031	Itgb2|Tmprss2|Loxl3|Slc7a7|Ccl3|Hck|Myo1g|Ier3|Bid|Vav1|Prtn3|Cdt1|Clic1|Mcoln2|Slamf1|Cybb|Steap1|Cd5l|Ncf1|Lbp|Cd274|Trpv2|Ikzf1|Csf2|Cxcl16|Slc25a22|Rab32|Tnfaip3|Dbnl|Slc9a3r1|Nfkbia|Hif1a|Npc2|Emb|Slc7a8|Myc|Krt18|Soat2|Nfkbie|Abcg1|Xdh|Tap2|Aif1|Tnf|Pmaip1|Atp8b1|Slc15a3|Msr1|Ifitm3|Nptx1|Il6|Ccr1|Casp1|Slc11a1|Htr2b|Marco|Xcl1|Fcgr2b|Fam129b|Fcnb|Siglec1|Slc13a3|Slc7a11|Ptx3|Tlr2|Ccdc109b|Fcgr1|Gbp5|Slc2a1|Slc10a6|P2rx4|Mfsd7a|Olr1|Rhcg|Kif22|Coro1a|Pycard|Hpx|Was|Btk|Tnfsf13b|Rab20|Snx20|Mt3|Cklf|Olfm2|Rab27a|Plscr2|Ltf|Slco2a1|Slc25a43|Lgals3bp|Clca5|Parp11|Crlf2|Tspo|Orai2|Hrh2|Trem1|Mcoln3|Lyn|Ccl5|Irf8|AA467197|Egr2|Rtp4|Clic4|Prf1|Slc7a5|Rab8b|Apobr|Thbs1|Slco4a1|Tlr4|Stx11|Grn|Lat2|Htr2a|Inhba|Apof|Nod2|Kcna3|Fam26f|Cldn4|Lcn2|Bhlha15|Pstpip1|Lcp2|Cd14|Ly6e|Zfp36|Rab11fip1|Rinl|Nlrc4|Fam3b|Tlr6|Pik3cg|Ezr|Ifng|Rab7b|Fpr2|Slc39a14|Lck|Lipg|Pld4|Itgam|Rgs14|Cebpe|Prkcb|Pla2g4a|Ptafr|Lrrc16a|Slc39a4|Aqp9|Notch2|Fcer1g|Plcg2|Dtx3l|Chil1|Trpm1|Pml|Milr1|Nipal1|Myo1f|Spns3|Spdl1|Dock2|Tbc1d9|Plscr1|Ccnd1|Il1rap|Ncf4|Bcl2a1a|Tnfaip8l3|Slc4a11|Igf2bp2|Slc38a1|P2rx7|Nlrp3|Hap1|Ccr7|Sirpa|B2m|Trpv1|Rasgrp1|Cd47|Plek|Cngb3|Trpm2|Cap1|Itgal|Unc13d|Cd300a|Lrp8|Cxcr2|Adar|Rbpr2|Pou2f2|Pkd1l2|Syndig1|Rin2|Bcl2l11|Lyst|Ptk2b|Ccr5|Prkcd|Cacna1d|Ly75|Apobec1|Ccdc88b|Cysltr1|Majin|Arhgap25|Il1rn|Steap2|Cfl1|Slc29a3|Samd9l|Scn5a|Synj1|Bcl3|Syk|Apoc2|Treml4|Aim2|Ucp2|Grip1|Unc93b1|Arl4c|Slc37a2|Ap1s3|Fxyd5|Stxbp2|Tap1|Prg4|Mak|Atp10a|Fcgr3|Ccr2|Actr3|Ptprc|Cxcr1|Ncf2|Soat1|Adm	60786	61030|61806|61311|61230|61712|61190|61701|60814|61565|61187|61892|61142|61864|62026|60846|61948|60986|61259|61590|61020|61684|61933|61120|60964|61333|60869|60950|62057|61883|60933|61479|60832|61687|60873|61234|60808|61231|61182|61473|61996|61869|60953|61216|60939|61628|61279|61644|61784|61577|60993|61929|61782|62043|61783|61674|61770|61032|61405|61014|61325|61432|61719|61863|62054|61200|61084|61176|61425|61671|61105|61077|61324|61509|60947|61856|61337|62034|61464|61211|61760|61520|61038|61514|61928|61228|61023|60870|61209|61374|60830|60839|60981|61666|60857|60922|61586|60883|61305|61729|62021|61471|61710|62005|61940|61786|61959|61866|61739|61233|61236|61670|61764|60897|61196|61858|60894|61854|61669|61331|61802|61049|60818|61820|60815|61658|60836|60988|61691|61154|61000|60951|60996|61797|61727|60937|61195|61308|61124|61346|61717|61461|61024|61029|61480|61920|61016|61387|61699|61441|61818|60904|60848|61508|61088|62000|61284|61434|61018|61665|61840|61069|61798|61456|61702|62002|61989|62018|61484|61201|61317|61495|61593|61082|60961|61067|60800|60985|61071|61941|61541|61831|61944|61765|61932|61446|61223|62037|61683|61837|61836|61021|61125|61839|61698|61888|61992|61881|61511|60854|60896|61766|61821|60917|62041|61832|61442|61257|60990|61792|61875|60916|61780|61039|61763|60987|60954|60928|61688|61968|61653|60997|61842|61721|61772|61363|61562|61232|61696|61718|61618|61524|60829|60805|60956|61790|61626|61256|61180|61834|61118|60983|61886|61591|61184|60863		GO.0051234	0
	930	113	20	GO Process		positive regulation of neuron death	0.00032	Ccl3|Ctsz|Fos|Tnf|Pmaip1|Casp8|Fcgr2b|Il1b|Tnfrsf1a|Kmo|Tlr4|Il18|Tlr6|Itgam|Egr1|Casp3|Trpm2|Bcl2l11|Daxx|Ncf2	60786	61712|61829|61530|60939|61628|62031|61405|61244|61503|61905|61196|61162|61195|61016|61785|62036|61837|61821|61489|61591		GO.1901216	0
	931	6	6	GO Component		IPAF inflammasome complex	0.00033	Casp4|Casp1|Naip5|Nlrc4|Naip6|Naip2	60786	62035|62043|61634|61727|61635|61633		GO.0072557	0
	932	157	25	GO Component		plasma membrane receptor complex	0.00033	Itgb2l|Itgb2|Il12rb1|Itgb7|Apbb1ip|Cd40|Osmr|Itga5|Alcam|Il6|Tlr2|Sdcbp|Itgax|Olfm2|Lyn|Eps8|Tlr1|Tlr6|Itgam|Ifnlr1|B2m|Itgal|Ptk2b|Syk|Ptpn6	60786	61917|61030|61141|61025|61217|61178|61819|60974|61472|61929|61200|61900|61010|61023|61471|60806|61189|61195|61016|60816|61765|61021|62041|61842|61045		GO.0098802	0
	933	18	9	InterPro Domains		CC chemokine, conserved site	0.00033	Ccl2|Ccl12|Ccl3|Ccl8|Ccl6|Ccl4|Ccl9|Ccl7|Ccl5	60786	61713|60903|61712|61706|61708|61711|61705|61707|61710		IPR000827	0
	934	13	8	InterPro Domains		2-5-oligoadenylate synthetase, N-terminal	0.00033	Oasl1|Oasl2|Oas3|Oas2|Oas1h|Oas1a|Oas1g|Oas1c	60786	60970|60967|61370|61368|61140|61135|61132|61133		IPR006116	0
	935	140	22	KEGG Pathways		Fluid shear stress and atherosclerosis	0.00033	Ccl2|Ccl12|Mapk13|Hmox1|Ncf1|Cyba|Mmp9|Fos|Tnf|Il1r2|Sele|Il1b|Il1a|Tnfrsf1a|Rac2|Ifng|Icam1|Gsta1|Thbd|Actb|Ass1|Ncf2	60786	61713|60903|61058|61415|61590|61947|61994|61530|60939|61726|61296|61244|61241|61503|61830|61346|61123|61861|61073|61753|61070|61591		mmu05418	0
	936	282	36	UniProt Keywords		Lysosome	0.00034	Hck|Prtn3|Mcoln2|Galns|Ctss|Ctsz|Tnfaip3|Dram1|Lgmn|Npc2|Litaf|Slc15a3|Ifitm3|Il1b|Ctsc|Gla|Ifi30|Rab27a|Hpse|Grn|Irgm1|Cxcr4|Tlr7|Rab7b|Dtx3l|Tlr9|Cd300lh|Rnase6|Hap1|Trpm2|Unc13d|Cd68|Naaa|Slc29a3|Laptm5|Unc93b1	60786	61190|61892|62026|61403|61824|61829|62057|61060|61467|61687|60891|61644|61577|61244|61812|62060|61745|60870|61643|60894|61098|61897|61194|61717|61018|61192|61964|61136|61541|61837|61125|61268|61608|60928|61855|61696		KW-0458	0
	937	3417	251	GO Process		regulation of macromolecule biosynthetic process	0.00034	Klf6|Ccl2|Lhx2|Itgb2|Cdh1|Sox9|Loxl3|Bcl11a|Ccl3|Mxd1|Spi1|Hck|Gdf15|Irf5|Spic|Mapk13|Hmox1|Cdt1|Phox2a|Sertad1|Carhsp1|Mnda|Cybb|Ncf1|Lbp|Il10|Cd40|Ikzf1|Csf2|Ccl4|Tnfaip3|Irak3|Havcr2|Nfkbia|Hif1a|Fos|Tnfsf11|Irg1|Ripk3|Myc|Litaf|Hcls1|Runx1|Pim1|Abcg1|Eif2ak2|Ltb|Tnf|Atp8b1|Lpxn|Ankrd1|Il33|Gal|Fosl1|Padi4|Il23a|Irf7|Il6|Il18rap|Stat4|Slc11a1|Tnfrsf11a|Xcl1|Atf3|Fcgr2b|Fam129b|Il1b|Il1a|Sla2|Rbl1|Creb3l4|Tlr2|Tnfsf8|Tnfrsf8|Hgf|Fosl2|Plac8|Tfec|Gdf3|Tnfrsf1a|Pycard|Trim21|Btk|Tlr3|Il15|Mt3|Ltf|Myd88|Csrnp1|Egr3|Zc3h12a|Parp14|Csf3|Creb5|Trim14|Enc1|Ccl5|Baz1a|Zc3h12d|Irf8|Sfmbt2|Batf|Egr2|Akna|Sbno2|Map3k9|Nfkbid|Ddx58|Thbs1|Inhbb|Fanca|Batf2|Tlr4|Rbbp8|Inhba|C3ar1|Mustn1|Zmynd15|Znfx1|Runx3|Nod2|Cxcr3|Basp1|Il18|Il27|Irak2|Bhlha15|Ifnb1|E2f8|Ier5|Zfp36|Timeless|Nlrc4|Tlr1|Tlr7|Pyhin1|Epcam|Tlr6|Ifi205|Ezr|Ifng|Junb|Rab7b|Sp100|Ncoa7|Stat1|Lif|Rgs14|Cebpe|Egr1|Mdfi|Prkcb|Ptafr|Hmga2|Osm|Cks2|Plk3|Trim30a|Piwil4|Notch2|Dtx3l|Tlr9|Pml|Pydc3|Tnfsf18|Rnasel|Icam1|Tnip2|Fam83g|Sp110|Plscr1|Ccnd1|Helz2|Il11|Pkib|Setdb2|Il1rap|Maff|Trim6|Rhog|Pak6|Igf2bp2|Card9|Nlrp3|Ccr7|Ikzf3|Trpv1|Stat2|Icosl|Prdm1|Adam8|Card14|Hivep3|Lrp8|Ngf|Adar|Trim25|Il18r1|Pou2f2|Nlrp12|Irf1|Nfam1|Ptk2b|Ifi204|Tlr8|Prkcd|Cacna1d|Apobec1|Spp1|Runx2|Anxa4|Eda2r|Suv420h1|Nfkbiz|Parp9|Elf4|Arid5a|Tmem173|Prr16|S100a9|Bcl3|Syk|BC094916|Fnip2|Lpin2|Aim2|Irf9|Nmi|Cd84|Ifi203|Nfe2|Tle3|Phf11d|Glis3|Usf1|Cdk6|Inpp5d|Daxx|Prg4|Txk|Mak|Traf1|Tgif1|Sphk1|Fcgr3|Ccr2|Gfi1|Foxf1|Nlrc5|Mndal|Soat1	60786	61074|61713|60991|61030|60943|61101|61311|60847|61712|61953|61206|61190|61249|62006|61482|61058|61415|61142|61127|61859|61730|61055|61948|61590|61020|61156|61178|61120|60964|61711|62057|61307|61148|61479|60832|61530|61355|61970|61930|60808|60891|61529|61870|61609|61996|60802|61372|60939|61279|62010|60918|61203|61851|61312|60804|61111|62004|61929|61662|60861|61783|61418|61032|61451|61405|61014|61244|61241|61416|61364|61918|61200|61112|61496|61277|61336|61428|61168|61146|61503|62034|61380|61760|61199|61159|61928|61374|61656|61640|61787|61226|60843|60965|61354|60820|61828|61710|61453|61221|62005|60926|61262|61786|61313|61005|61597|61475|61977|61764|61332|61169|61499|61196|61723|61331|61420|61937|61281|61576|61868|61049|61287|61950|61162|61235|61318|60836|61826|61732|60813|60951|61096|61727|61189|61194|61534|61275|61195|61623|61124|61346|60855|61717|61165|61212|60930|61145|61387|61699|61785|61513|61441|60904|61330|61877|61494|60842|61114|61361|62000|61018|61192|61069|60835|61388|61173|61123|61376|61477|61191|61201|61317|61740|61157|61465|60980|61495|60979|61568|61161|61867|60800|61558|61941|61831|61119|61932|60929|62009|61408|61682|61852|61661|61698|61026|61992|61378|61538|61511|61587|62001|61561|62041|61625|61193|61442|61257|61792|61563|61873|61629|61803|61440|61459|61835|61999|61672|61651|60819|61648|60997|61842|60936|61091|62039|61363|62011|61147|61273|61627|60840|60949|61353|60966|60809|60992|60968|61489|61790|61129|61626|61673|61345|61912|61180|61834|61089|61402|61728|61139|61184		GO.0010556	0
	938	17	8	GO Process		positive regulation of cytokine production involved in inflammatory response	0.00034	Il17ra|Gbp5|Myd88|Tlr4|Gpsm3|Nod2|Tlr6|Tarm1	60786	60797|61425|61656|61196|61943|61049|61195|61316		GO.1900017	0
	939	23	9	GO Process		positive regulation of natural killer cell mediated immunity	0.00035	Vav1|Il18rap|Klrk1|Cd226|Klre1|Rasgrp1|H2-T23|Slamf6|Klrb1c	60786	61187|61662|61986|61738|61945|61446|61960|60850|61982		GO.0002717	0
	940	23	9	GO Process		regulation of superoxide anion generation	0.00035	Itgb2|Cyba|Cxcl1|Il18|Cd177|Fpr2|Itgam|Prkcd|Syk	60786	61030|61947|62025|61162|60989|61461|61016|61442|61842		GO.0032928	0
	941	1094	100	GO Function		protein-containing complex binding	0.00036	Itgb2|Mmp13|Ctss|Rnf135|Mmp9|Rab32|Dbnl|Slc9a3r1|Pik3r5|Nfkbia|Hif1a|Plk2|Anxa8|Ripk3|Myc|Itga5|Hcls1|Krt8|Pim1|H2-K1|Aif1|Msr1|Casp8|Fcgr2b|Ifih1|Il1b|Tlr2|Fcgr1|Ambp|Fgr|Gpnmb|Tnfrsf1a|Coro1a|Cx3cl1|Mmp3|Nckap1l|Ubd|Zc3h12a|Tgfbi|Fermt3|Lyn|Clic4|Cd226|Thbs1|Fmnl1|Htr2a|Trex1|Amica1|S1pr2|Mlkl|Ifnb1|Ugt1a7c|Vill|Epcam|Ezr|Cd177|Lck|Iqgap2|Mthfr|H2-Q7|Hmga2|Lrrc16a|Arpc5|Fcgr4|Fcer1g|Arpc1b|Rnasel|Icam1|Fyb|Spdl1|Dock2|Casp3|Ccnd1|Plcb2|H2-T23|Ifna5|Adam8|Itgal|Lrp8|Coro2a|Gmfg|Bcl2l11|Ptk2b|Klrd1|Apobec1|Shroom3|Capg|Cfl1|Synj1|Syk|Lgals3|Lcp1|Srgn|Mybpc3|Coch|Iqgap1|Fcgr3|Psmb9|H2-D1|Actr3	60786	61030|61519|61824|61179|61994|60950|61883|60933|60890|61479|60832|60844|61548|61930|60808|60974|61529|61108|61609|61592|61216|61784|62031|61405|61518|61244|61200|61176|61006|61362|61552|61503|61337|61515|61988|61431|61304|61226|61939|61752|61471|61866|61738|61764|62032|61669|61781|61047|61393|61290|61826|61240|62007|61275|61124|60989|61029|61350|61491|61695|61330|60848|60999|61181|61284|61755|61173|61123|61703|61989|62018|62036|61317|61498|61960|61848|61682|61021|61698|61310|61476|61821|62041|61927|61792|62052|61878|60954|61653|61842|60821|61689|61339|61245|61054|61348|61180|60906|61449|61118		GO.0044877	0
	942	44	12	GO Process		B cell activation involved in immune response	0.00036	Tnfaip3|Cd180|Batf|Tlr4|Gapt|Ifnb1|Dock10|Notch2|Plcg2|Icosl|Ptk2b|Bcl3	60786	62057|60945|61262|61196|60838|61826|61062|62000|61434|62009|62041|60997		GO.0002312	0
	943	302	38	GO Component		receptor complex	0.00037	Itgb2l|Itgb2|Il12rb1|Itgb7|Cd44|Apbb1ip|Cd40|Osmr|Itga5|Alcam|Il6|Tlr2|Insrr|Sdcbp|Olr1|Tnfrsf1a|Il4ra|Itgax|Olfm2|Lyn|Tlr4|Eps8|Cd200r1|Cd14|Tlr1|Tlr7|Tlr6|Itgam|Ifnlr1|Notch2|Gpr84|B2m|Itgal|Lrp8|Ptk2b|Klrd1|Syk|Ptpn6	60786	61917|61030|61141|61025|61229|61217|61178|61819|60974|61472|61929|61200|61853|61900|61509|61503|60995|61010|61023|61471|61196|60806|61879|61154|61189|61194|61195|61016|60816|62000|61642|61765|61021|61698|62041|61927|61842|61045		GO.0043235	0
	944	12	7	GO Process		macrophage activation involved in immune response	0.00037	Lbp|Havcr2|Il33|Tyrobp|Sbno2|Ifnb1|Syk	60786	61020|61148|61203|60972|61005|61826|61842		GO.0002281	0
	945	288	36	GO Process		negative regulation of locomotion	0.00037	Ccl12|Has1|Timp1|Stc1|Slc9a3r1|Evl|Aif1|Il33|Ifitm1|Hc|Spred1|Stap1|Klrk1|Arhgdib|Trim21|Was|Cx3cl1|Abhd2|Rap2b|Serpine1|Clic4|Thbs1|Bst2|Trim56|Tacstd2|Gpr18|Sp100|Slamf8|Pml|Cd300a|Trim25|Ccr5|Ptprj|Il1rn|Cfl1|C5ar2	60786	60903|61560|61573|61131|60933|61033|61216|61203|61575|60946|61036|61889|61986|61341|61380|61211|61515|61607|61811|61630|61866|61764|61794|61359|61470|61478|61165|60851|61069|61839|61378|61832|61170|61763|60954|61624		GO.0040013	0
	946	12	7	GO Process		regulation of chemokine biosynthetic process	0.00037	Tnf|Il6|Il1b|Tlr3|Myd88|Ifng|Egr1	60786	60939|61929|61244|61199|61656|61346|61785		GO.0045073	0
	947	385	44	GO Process		regulation of metal ion transport	0.00039	Ccl12|Ccl3|Stc1|Cyba|Trpv2|Ccl4|Slc9a3r1|Gal|Ccr1|Xcl1|Cxcl1|P2rx4|Coro1a|Rrad|Ptgs2|Tspo|Lyn|Serpine1|Ccl5|Ubash3b|Bdkrb1|Cxcl10|Htr2a|Cxcr3|Cxcr4|Pik3cg|Plcg2|Tlr9|Pml|Icam1|P2rx7|Hap1|B2m|Ngf|Ptk2b|Cacna1d|Cxcl9|Scn5a|Lgals3|Cd84|Nos1ap|Fxyd5|Gpr35|Ptpn6	60786	60903|61712|61131|61947|61933|61711|60933|61851|61782|61032|62025|61077|61337|61843|60892|61586|61471|61630|61710|61040|61639|61289|61669|61287|61897|61308|61434|61192|61069|61123|61071|61541|61765|61026|62041|61257|62020|61968|60821|61273|61885|60829|61540|61045		GO.0010959	0
	948	115	20	GO Process		positive regulation of cysteine-type endopeptidase activity involved in apoptotic process	0.00039	Bid|Apaf1|Myc|Xdh|Tnf|Pmaip1|Casp1|Casp8|Pycard|Tnfsf10|Tnfsf15|Nlrc4|S100a8|Lck|Stat1|Pml|Nlrp3|Nlrp1a|Bcl2l11|S100a9	60786	61565|61122|60808|61869|60939|61628|62043|62031|62034|61356|61381|61727|61649|61029|60930|61069|61941|61531|61821|61648		GO.0043280	0
	949	115	20	GO Process		regulated exocytosis	0.00039	Ccl3|Coro1a|Btk|Rab27a|Lyn|Stx11|Lat2|Rab11fip1|Fcer1g|Milr1|Myo1f|P2rx7|Rasgrp1|Plek|Unc13d|Cd300a|Steap2|Synj1|Syk|Stxbp2	60786	61712|61337|61760|60870|61471|61858|61854|60996|61284|61798|61702|61071|61446|62037|61125|61839|60987|61653|61842|60805		GO.0045055	0
	950	301	37	GO Process		regulation of actin cytoskeleton organization	0.0004	Hck|Evl|Hcls1|Il1a|Tlr2|Fgr|Stap1|Arhgdib|Coro1a|Pycard|Was|Nckap1l|Csf3|Plekhh2|Bst2|Eps8|Baiap2l1|Tacstd2|Vill|Iqgap2|Lrrc16a|Gpr65|Arpc5|Fes|Arpc1b|Icam1|Myo1f|Bst1|Fmn1|Plek|Trpm2|Gmfg|Ptk2b|Prkcd|Capg|Cfl1|Actr3	60786	61190|61033|61529|61241|61200|61362|61889|61341|61337|62034|61211|61431|60965|61053|61794|60806|61546|61470|62007|61350|60848|61606|60999|61328|61755|61123|61702|61795|60862|62037|61837|61476|62041|61442|61878|60954|61118		GO.0032956	0
	951	125	21	GO Process		positive regulation of calcium ion transport	0.0004	Ccl12|Ccl3|Stc1|Trpv2|Ccl4|Ccr1|Xcl1|P2rx4|Tspo|Serpine1|Ccl5|Bdkrb1|Cxcl10|Cxcr3|Cxcr4|Plcg2|P2rx7|Hap1|Cacna1d|Cxcl9|Lgals3	60786	60903|61712|61131|61933|61711|61782|61032|61077|61586|61630|61710|61639|61289|61287|61897|61434|61071|61541|61257|62020|60821		GO.0051928	0
	952	69	15	GO Process		cellular response to mechanical stimulus	0.0004	Sox9|Tnfsf14|Cyba|Cd40|Ankrd1|Casp1|Il1b|Slc2a1|Tnfrsf1a|Tlr3|Ptgs2|Gadd45a|Tlr7|Irf1|Tlr8	60786	61101|61383|61947|61178|60918|62043|61244|61671|61503|61199|60892|62016|61194|62001|61193		GO.0071260	0
	953	9	7	InterPro Domains		Schlafen, AAA domain	0.00041	Slfn4|Slfn3|Slfn2|Slfn8|Slfn9|Slfn1|Slfn5	60786	61978|61976|61975|61972|61979|61973|61969		IPR007421	0
	954	9	7	InterPro Domains		Schlafen family	0.00041	Slfn4|Slfn3|Slfn2|Slfn8|Slfn9|Slfn1|Slfn5	60786	61978|61976|61975|61972|61979|61973|61969		IPR029684	0
	955	9	7	InterPro Domains		Schlafen, AAA domain superfamily	0.00041	Slfn4|Slfn3|Slfn2|Slfn8|Slfn9|Slfn1|Slfn5	60786	61978|61976|61975|61972|61979|61973|61969		IPR038461	0
	956	96	19	Reactome Pathways		Toll Like Receptor 4 (TLR4) Cascade	0.00041	Itgb2l|Lbp|Nfkbia|Fos|Ly86|Cd180|Ripk3|Map3k8|Irf7|Casp8|Myd88|Tlr4|Nod2|Ikbke|Irak2|Cd14|Plcg2|Tnip2|Ubc	60786	61917|61020|61479|61530|60978|60945|61930|61599|62004|62031|61656|61196|61049|60864|61318|61154|61434|61376|61306		MMU-166016	0
	957	106	19	GO Process		positive regulation of protein kinase B signaling	0.00042	Gdf15|Pik3r5|Tnfsf11|Hcls1|Tnf|Il6|F7|Csf3|Fam110c|Hpse|Thbs1|Il18|Pik3cg|F10|Gcnt2|Chil1|Tnfaip8l3|Adam8|Ptprj	60786	61249|60890|61355|61529|60939|61929|60887|60965|61559|61643|61764|61162|61308|61569|61526|61665|60961|61682|61170		GO.0051897	0
	958	106	19	GO Process		negative regulation of cysteine-type endopeptidase activity	0.00042	Plaur|Cd44|Tnfsf14|Birc3|Mmp9|Il6|Tnfrsf1b|Hgf|Mt3|Ptgs2|Ltf|Thbs1|Sfn|Naip5|Nlrc4|Cst7|Naip6|Naip2|Hspa1b	60786	62008|61229|61383|61009|61994|61929|61502|61277|61928|60892|61374|61764|61469|61634|61727|61243|61635|61633|61862		GO.2000117	0
	959	25	10	InterPro Domains		CARD domain	0.00043	Birc3|Apaf1|Casp4|Casp1|Pycard|Nod2|Nlrc4|Card9|Card14|Nlrp1a	60786	61009|61122|62035|62043|62034|61049|61727|61558|61852|61531		IPR001315	0
	960	53	14	InterPro Domains		Immunoglobulin/major histocompatibility complex, conserved site	0.00043	Tapbp|H2-K1|Siglece|H2-M3|Gm7030|H2-Q7|H2-T22|H2-Q4|Sirpa|B2m|H2-T23|H2-T24|H2-Q6|H2-D1	60786	61395|61592|61485|61636|61748|61695|61962|61697|61944|61765|61960|61958|61694|61449		IPR003006	0
	961	9	7	Pfam		Putative DNA-binding domain	0.00043	Slfn4|Slfn3|Slfn2|Slfn8|Slfn9|Slfn1|Slfn5	60786	61978|61976|61975|61972|61979|61973|61969		PF04326	0
	962	66	14	KEGG Pathways		p53 signaling pathway	0.00044	Bid|Gadd45b|Apaf1|Pmaip1|Casp8|Serpine1|Gadd45a|Thbs1|Sfn|Casp3|Ccnd1|Shisa5|Cdk6|Gtse1	60786	61565|62015|61122|61628|62031|61630|62016|61764|61469|62036|61317|61614|60992|62045		mmu04115	0
	963	24	9	GO Process		negative regulation of cytokine production involved in immune response	0.00044	Hmox1|Slamf1|Il10|Arg1|Irak3|Tnf|Xcl1|Bst2|Ifnb1	60786	61415|60846|61156|61522|61307|60939|61032|61794|61826		GO.0002719	0
	964	53	13	GO Process		positive regulation of wound healing	0.00044	Ccl2|Myc|Pdpn|F7|Serpine1|Hpse|Thbs1|Tlr4|Cxcr4|Plek|Ptprj|S100a9|Selp	60786	61713|60808|61286|60887|61630|61643|61764|61196|61897|62037|61170|61648|61299		GO.0090303	0
	965	24	9	GO Process		regulation of myoblast fusion	0.00044	Gdf15|Tnfsf14|Ccl8|Il4ra|Cd53|Scgb3a1|Cxcl10|Il1f9|Cxcl9	60786	61249|61383|61706|60995|61202|61641|61289|61466|62020		GO.1901739	0
	966	26	10	Reactome Pathways		ER-Phagosome pathway	0.00044	H2-K1|Tap2|H2-M3|Gm7030|H2-Q7|H2-Q4|B2m|H2-T23|Tap1|H2-D1	60786	61592|60953|61636|61748|61695|61697|61765|61960|60956|61449		MMU-1236974	0
	967	18	8	GO Process		negative regulation of leukocyte mediated cytotoxicity	0.00045	Il7r|Havcr2|Tap2|Klre1|H2-T23|Lgals9|Tap1|Ptprc	60786	61373|61148|60953|61945|61960|60817|60956|60983		GO.0001911	0
	968	18	8	GO Process		regulation of tolerance induction	0.00045	Cd274|Irak3|Havcr2|Runx1|Pdcd1|Ido1|Cd86|Ccr7	60786	61684|61307|61148|61870|61048|61450|61271|61831		GO.0002643	0
	969	18	8	GO Process		cytokine metabolic process	0.00045	Irf7|Myd88|Trem1|Tnfsf15|Il18|Cebpe|Il1rap|Irf9	60786	62004|61656|61729|61381|61162|61699|61495|62011		GO.0042107	0
	970	34	10	KEGG Pathways		Primary immunodeficiency	0.00046	Il7r|Cd40|Tap2|Btk|Il2rg|Lck|Cd8a|Dclre1c|Tap1|Ptprc	60786	61373|61178|60953|61760|61075|61029|61327|61553|60956|60983		mmu05340	0
	971	426	47	GO Process		negative regulation of protein phosphorylation	0.00047	Gadd45b|Tnfaip3|Irak3|Slc9a3r1|Dok2|Xdh|Il6|Atf3|Spred1|Dusp2|Il1b|Hgf|Pycard|Zc3h12a|Parp14|Socs1|Lyn|Ubash3b|Gadd45a|Bdkrb1|Tlr4|Rnf149|Il18|Socs3|Gprc5a|Lrrc4|Ezr|Lif|Fam72a|Rgs14|Dok1|Casp3|Pkib|Actb|P2rx7|Cd300a|Adar|Nlrp12|Irf1|Ptprj|Prkcd|Samsn1|Rtn4rl2|Wdr96|Ptpn6|Prr5l|Ptprc	60786	62015|62057|61307|60933|61909|61869|61929|61451|61036|60901|61244|61277|62034|61226|60843|60932|61471|61040|62016|61639|61196|61160|61162|60934|61860|60905|61124|61145|60828|61387|61908|62036|61465|61753|61071|61839|61992|61587|62001|61170|61442|61762|61595|61647|61045|61080|60983		GO.0001933	0
	972	3326	246	GO Component		cytosol	0.00049	Klf6|Haao|Ccl3|Mxd1|Hck|Bid|Cstb|Cd44|Hmox1|Vav1|Prtn3|Carhsp1|Mnda|Dennd1c|Birc3|Apbb1ip|Gzmb|Ncf1|Apaf1|Dbnl|Adap2|Pik3r5|Nfkbia|Hif1a|Fos|Anxa8|Spata13|Ripk3|Litaf|Gsdmd|Hcls1|Runx1|Krt18|Nfkbie|Pim1|Xdh|Eif2ak2|Map3k8|Psmb8|Aif1|Lpxn|Ankrd1|Fosl1|Msr1|Sat1|Irf7|Casp4|Casp1|Casp8|Stat4|Tnfrsf11a|Uck2|Fam129b|Cytip|Kynu|Spred1|Hdc|Il1b|Il1a|Zbp1|Car13|Creb3l4|Sass6|Sema4a|Sdcbp|Gbp5|Pdpn|Slc2a1|Fgr|Dck|Kntc1|Oasl1|Herc6|Zc3hav1|Usp18|Gucy2c|Arhgdib|Tnfrsf1a|Kif22|Coro1a|Pycard|Was|Btk|Ido1|Il15|Mt4|Mt3|Mt2|Mt1|Ifi30|Psmb10|Mmp3|Aldh1a2|Crabp1|Myd88|Nckap1l|Oas3|Clca5|Rac2|Parp14|Socs1|Lyn|Rap2b|Plekhh2|Dse|Clic4|Prf1|Slc7a5|Akna|Ddx58|Pnp|Ptpn7|Srxn1|Fmnl1|Htr2a|Runx3|Sfn|Nod2|Trex1|Hk3|Pik3ap1|Baiap2l1|Lcn2|Il27|Aldh3b1|Lcp2|E2f8|Zfp36|Kif9|Rab11fip1|Naip5|Socs3|Nlrc4|Oas2|Pyhin1|Ifi205|Mb21d1|Ezr|S100a8|Lck|Stat1|Lif|Fam72a|Mthfr|Prkcb|Pla2g4a|Alox5ap|Lrrc16a|Piwil4|Dock10|Skap2|Mctp2|Notch2|Oas1a|Fes|Plcg2|Dtx3l|Plch1|Pml|Pydc3|Tnip2|Fndc3a|Dok1|Gch1|Fyb|Fam83g|Casp3|Plscr1|Rnf213|Ccnd1|Setdb2|Ncf4|Trim6|Gsta1|Tnfaip8l3|Ddx4|Igf2bp2|Card9|Actb|Nlrp3|Ikzf3|B2m|Plcb2|Trpv1|Rasgrp1|Ifit3|Ass1|Stat2|Ipcef1|Gbp3|Cap1|Hivep3|Unc13d|Gm4070|Trim25|Lgals9|Nlrp1a|Itk|Bcl2l11|Lyst|Ifi204|Camkk2|Prkcd|Runx2|Samsn1|Parp9|Steap2|Tes|Mid1ip1|Cfl1|S100a9|Naip6|Msn|Bcl3|Syk|Naip2|BC094916|Apoc2|Ubc|Lcp1|Lpin2|Aim2|Gyk|Irf9|Nmi|Clec5a|Ifi203|Arl4c|Nos1ap|Stxbp2|Cdk6|Mov10|Hsh2d|Inpp5d|Daxx|Odc1|Cndp2|Ptpn6|Sphk1|Gbp2|Ccr2|Psmb9|Nlrc5|Ncf2|Mndal|Rgs1	60786	61074|61276|61712|61953|61190|61565|61227|61229|61415|61187|61892|61730|61055|61443|61009|61217|61700|61590|61122|61883|61589|60890|61479|60832|61530|61548|61340|61930|60891|61483|61529|61870|61231|61473|61609|61869|60802|61599|60907|61216|62010|60918|61312|61784|61600|62004|62035|62043|62031|60861|61418|61486|61014|61358|61407|61036|61207|61244|61241|61902|61260|61918|60810|61391|61900|61425|61286|61671|61362|61357|61942|60970|61052|61871|61409|60888|61341|61503|61856|61337|62034|61211|61760|61450|61159|61926|61928|61921|61925|61745|61423|61988|61252|61804|61656|61431|61370|61666|61830|60843|60932|61471|61811|61053|61668|61866|61739|61233|61313|61977|61095|61044|61714|62032|61669|61868|61469|61049|61781|61326|60837|61546|61658|61235|61314|61691|61732|60951|61849|60996|61634|60934|61727|61368|61534|61623|62053|61124|61649|61029|60930|61145|60828|61491|61441|61818|61104|60848|61361|61062|60882|61991|62000|61135|61328|61434|61018|61458|61069|60835|61376|61008|61908|61876|61703|61477|62036|61201|61746|61317|60980|61593|61568|61861|60961|61954|60800|61558|61753|61941|61119|61765|61498|61932|61446|61769|61070|60929|61566|61399|61836|61661|61125|61267|61378|60817|61531|60858|61821|60917|61625|61269|61442|61873|61762|61835|60987|60799|61128|60954|61648|61635|61938|60997|61842|61633|60936|61721|61306|61689|62039|61363|61019|62011|61147|61965|61627|61718|61885|60805|60992|61474|61404|60968|61489|61550|61931|61045|61912|61396|61834|60906|61728|61591|61139|61896		GO.0005829	0
	973	8	6	GO Process		wound healing involved in inflammatory response	0.00049	Cd44|Hmox1|Timp1|Hif1a|Il1a|Ccr2	60786	61229|61415|61573|60832|61241|61834		GO.0002246	0
	974	8	6	GO Process		regulation of neutrophil degranulation	0.00049	Itgb2|Pram1|Cd177|Itgam|Ptafr|Syk	60786	61030|60893|60989|61016|60904|61842		GO.0043313	0
	975	54	13	GO Process		negative regulation of lymphocyte differentiation	0.00051	Loxl3|Cd44|Runx1|Pglyrp1|Il4ra|Zc3h12a|Socs1|Pglyrp4|Nfkbid|Runx3|Ifnb1|Tnfsf18|Irf1	60786	61311|61229|61870|61533|60995|61226|60932|61537|61475|61868|61826|61388|62001		GO.0045620	0
	976	466	50	GO Process		actin filament-based process	0.00052	Slc9a3r1|Evl|Parvg|Hcls1|Krt8|Aif1|Tnf|Casp4|Sele|Insrr|Sdcbp|Pdpn|Coro1a|Was|Nckap1l|Rac2|Fmnl1|Eps8|Baiap2l1|S1pr2|Ezr|Iqgap2|Lrrc16a|Gpr65|Arpc5|Nuak2|Arpc1b|Dock2|Rhog|Gas2l3|Pak6|Actb|Ccr7|Sirpa|Fmn1|Plek|Cap1|Coro2a|Gmfg|Ptk2b|Cacna1d|Shroom3|Arhgap25|Tmsb10|Cfl1|Scn5a|S100a9|Lcp1|Mybpc3|Actr3	60786	60933|61033|61789|61529|61108|61216|60939|62035|61296|61853|61900|61286|61337|61211|61431|61830|62032|60806|61546|61393|61124|61350|60848|61606|60999|61809|61755|62018|61161|61605|61867|61753|61831|61944|60862|62037|61836|61310|61476|62041|61257|62052|61039|61922|60954|61968|61648|61689|61245|61118		GO.0030029	0
	977	13	7	GO Process		I-kappaB phosphorylation	0.00053	Saa3|Tlr2|Tlr3|Tlr4|Ikbke|Tlr7|Tlr9	60786	61208|61200|61199|61196|60864|61194|61192		GO.0007252	0
	978	1717	139	GO Process		positive regulation of macromolecule biosynthetic process	0.00053	Klf6|Ccl2|Lhx2|Cdh1|Sox9|Ccl3|Spi1|Irf5|Spic|Cdt1|Phox2a|Sertad1|Cybb|Ncf1|Lbp|Il10|Cd40|Ikzf1|Nfkbia|Hif1a|Fos|Tnfsf11|Myc|Litaf|Hcls1|Runx1|Pim1|Ltb|Tnf|Ankrd1|Il33|Gal|Fosl1|Il23a|Irf7|Il6|Stat4|Slc11a1|Atf3|Fam129b|Il1b|Il1a|Creb3l4|Tlr2|Tnfsf8|Tnfrsf8|Hgf|Fosl2|Plac8|Tfec|Tnfrsf1a|Tlr3|Il15|Mt3|Myd88|Csrnp1|Egr3|Zc3h12a|Csf3|Creb5|Irf8|Batf|Egr2|Akna|Sbno2|Ddx58|Thbs1|Tlr4|Inhba|C3ar1|Mustn1|Runx3|Nod2|Cxcr3|Il18|Il27|Bhlha15|Ifnb1|E2f8|Ier5|Tlr1|Tlr7|Epcam|Tlr6|Ifng|Junb|Ncoa7|Stat1|Lif|Cebpe|Egr1|Prkcb|Ptafr|Hmga2|Osm|Cks2|Dtx3l|Tlr9|Pml|Rnasel|Tnip2|Plscr1|Helz2|Il11|Pkib|Maff|Rhog|Nlrp3|Ccr7|Ikzf3|Icosl|Hivep3|Pou2f2|Nlrp12|Irf1|Ptk2b|Tlr8|Apobec1|Spp1|Runx2|Parp9|Elf4|Arid5a|Tmem173|Prr16|Bcl3|Syk|Lpin2|Nfe2|Glis3|Usf1|Daxx|Txk|Mak|Fcgr3|Ccr2|Foxf1|Nlrc5|Soat1	60786	61074|61713|60991|60943|61101|61712|61206|62006|61482|61142|61127|61859|61948|61590|61020|61156|61178|61120|61479|60832|61530|61355|60808|60891|61529|61870|61609|61372|60939|60918|61203|61851|61312|61111|62004|61929|60861|61783|61451|61014|61244|61241|61918|61200|61112|61496|61277|61336|61428|61168|61503|61199|61159|61928|61656|61640|61787|61226|60965|61354|62005|61262|61786|61313|61005|61977|61764|61196|61331|61420|61937|61868|61049|61287|61162|61235|60836|61826|61732|60813|61189|61194|61275|61195|61346|60855|61212|60930|61145|61699|61785|61441|60904|61330|61877|61494|61018|61192|61069|61173|61376|61201|61740|61157|61465|60979|61161|61941|61831|61119|62009|61661|61511|61587|62001|62041|61193|61792|61563|61873|61835|61999|61672|61651|60819|60997|61842|62039|60840|60966|60809|61489|61129|61626|61180|61834|61402|61728|61184		GO.0010557	0
	979	342	40	GO Process		regulation of actin filament-based process	0.00053	Hck|Stc1|Evl|Hcls1|Il1a|Tlr2|Pdpn|Fgr|Stap1|Arhgdib|Coro1a|Pycard|Was|Nckap1l|Csf3|Plekhh2|Bst2|Eps8|Baiap2l1|Tacstd2|Vill|Iqgap2|Lrrc16a|Gpr65|Arpc5|Fes|Arpc1b|Icam1|Myo1f|Bst1|Fmn1|Plek|Trpm2|Gmfg|Ptk2b|Prkcd|Capg|Cfl1|Scn5a|Actr3	60786	61190|61131|61033|61529|61241|61200|61286|61362|61889|61341|61337|62034|61211|61431|60965|61053|61794|60806|61546|61470|62007|61350|60848|61606|60999|61328|61755|61123|61702|61795|60862|62037|61837|61476|62041|61442|61878|60954|61968|61118		GO.0032970	0
	980	32	11	Pfam		bZIP Maf transcription factor	0.00054	Fos|Fosl1|Atf3|Creb3l4|Fosl2|Creb5|Batf|Batf2|Junb|Maff|Nfe2	60786	61530|61312|61451|61918|61336|61354|61262|61499|60855|60979|60840		PF03131	0
	981	196	29	Pfam		Immunoglobulin domain	0.00054	Siglecg|Ncr1|Ceacam16|Fcgr2b|Siglec1|Fcgr1|Ceacam18|Siglece|Lilra6|Chl1|Cd48|Ly9|Tarm1|Gm14548|Fcgr4|Milr1|Icam1|Fcrlb|Il1rap|Il1rl1|Gp49a|Lilrb4|Il18r1|Pira2|Gm15448|Siglec5|Igsf9b|Fcrl1|Fcgr3	60786	61490|61847|60877|61405|61432|61176|60874|61485|61536|60884|61222|61436|61316|61347|61181|61798|61123|61315|61495|61685|61556|61516|61538|61997|61322|61435|61655|61283|61180		PF13895	0
	982	26	10	Pfam		CD20-like family	0.00055	Ms4a4d|Ms4a6d|Ms4a8a|Ms4a4b|Ms4a7|Ms4a4c|Ms4a6b|Ms4a6c|Ms4a4a|Ms4a14	60786	61620|61582|61500|61622|61389|61619|61555|61580|61621|61660		PF04103	0
	983	170	25	GO Process		female pregnancy	0.00055	Ccl2|Cdh1|Pgf|Stc1|Mmp9|Arg1|Havcr2|Fos|Irg1|Itga5|Fosl1|Slc2a1|Ptgs2|Grn|Cldn4|Junb|Lif|Pla2g4a|H2-Q7|Thbd|Slc38a1|Prdm1|Lgals9|Ucp2|Adm	60786	61713|60943|60958|61131|61994|61522|61148|61530|61970|60974|61312|61671|60892|60894|60815|60855|61145|61818|61695|61073|60985|61408|60817|61562|60863		GO.0007565	0
	984	63	14	GO Process		lymphocyte homeostasis	0.00056	Tnfaip3|Hif1a|Ripk3|Pmaip1|Coro1a|Tnfsf13b|Nckap1l|Lyn|Gapt|Dock10|Casp3|Bcl2a1a|P2rx7|Bcl2l11	60786	62057|60832|61930|61628|61337|61520|61431|61471|60838|61062|62036|61082|61071|61821		GO.0002260	0
	985	25	9	GO Process		positive regulation of vascular endothelial growth factor production	0.00056	Adora2b|Hif1a|Hc|Il1b|Il1a|Ptgs2|Hpse|C3ar1|C5ar1	60786	60796|60832|60946|61244|61241|60892|61643|61420|61292		GO.0010575	0
	986	10	7	InterPro Domains		CXC chemokine	0.00059	Cxcl5|Ppbp|Cxcl3|Cxcl1|Cxcl10|Cxcl2|Cxcl9	60786	62030|61775|62029|62025|61289|62027|62020		IPR001089	0
	987	10	7	InterPro Domains		Short hematopoietin receptor, family 1, conserved site	0.00059	Il7r|Il21r|Il4ra|Il2rg|Il2rb|Csf2rb|Csf2rb2	60786	61373|61041|60995|61075|61011|60868|61300		IPR003531	0
	988	10	7	InterPro Domains		Type I cytokine receptor, cytokine-binding domain	0.00059	Il13ra1|Il13ra2|Il2rg|Csf2ra|Il3ra|Csf2rb|Csf2rb2	60786	61981|61985|61075|60867|61638|60868|61300		IPR015321	0
	989	32	10	GO Process		B cell homeostasis	0.00059	Tnfaip3|Hif1a|Tnfsf13b|Nckap1l|Lyn|Gapt|Dock10|Casp3|Bcl2a1a|Bcl2l11	60786	62057|60832|61520|61431|61471|60838|61062|62036|61082|61821		GO.0001782	0
	990	32	10	GO Process		regulation of myeloid cell apoptotic process	0.00059	Cd44|Fcgr2b|Ccl5|Nod2|Hcar2|Il18|Fcer1g|Cxcr2|Ccr5|Clec5a	60786	61229|61405|61710|61049|61882|61162|61284|61888|61832|61965		GO.0033032	0
	991	32	10	GO Process		B cell receptor signaling pathway	0.00059	Nckap1l|Lyn|Lat2|Lck|Prkcb|Plcg2|Nfam1|Syk|Ptpn6|Ptprc	60786	61431|61471|61854|61029|61441|61434|61561|61842|61045|60983		GO.0050853	0
	992	19	8	GO Process		positive regulation of superoxide anion generation	0.0006	Itgb2|Cyba|Cxcl1|Il18|Cd177|Fpr2|Itgam|Prkcd	60786	61030|61947|62025|61162|60989|61461|61016|61442		GO.0032930	0
	993	19	8	GO Process		negative regulation of myeloid cell apoptotic process	0.0006	Fcgr2b|Ccl5|Nod2|Il18|Fcer1g|Cxcr2|Ccr5|Clec5a	60786	61405|61710|61049|61162|61284|61888|61832|61965		GO.0033033	0
	994	521	54	GO Process		negative regulation of intracellular signal transduction	0.0006	Plaur|Bid|Cd44|Mmp9|Dhx58|Tnfaip3|Irak3|Slc9a3r1|Hif1a|Dok2|Litaf|Xdh|Casp8|Atf3|Spred1|Dusp2|Il1b|Sla2|Rhoh|Pycard|Mmp3|Ptgs2|Zc3h12a|Parp14|Socs1|Lyn|Vnn1|Nfkbid|Thbs1|Tlr4|Rnf149|Socs3|Rcan1|Lrrc4|Ezr|Rasal3|Stat1|Lif|Rgs14|Hmga2|Olfm4|Dok1|Il1rl1|P2rx7|Nlrp3|Cd300a|Nlrp12|Irf1|Ptprj|Prkcd|Arhgap25|Bcl3|Rtn4rl2|Ptpn6	60786	62008|61565|61229|61994|61742|62057|61307|60933|60832|61909|60891|61869|62031|61451|61036|60901|61244|61416|61163|62034|61988|60892|61226|60843|60932|61471|61150|61475|61764|61196|61160|60934|61588|60905|61124|61351|60930|61145|61387|61330|61035|61908|61685|61071|61941|61839|61587|62001|61170|61442|61039|60997|61595|61045		GO.1902532	0
	995	100	18	GO Process		phospholipase C-activating G protein-coupled receptor signaling pathway	0.00061	Slc9a3r1|Htr2b|Cysltr2|Htr2a|C3ar1|Ltb4r1|Fpr1|P2ry10|Gpr18|Fpr2|Gpr65|Gpr84|Gpr55|Cxcr2|Cysltr1|Gpr35|C5ar1|C5ar2	60786	60933|61674|60915|61669|61420|61329|61457|61579|61478|61461|61606|61642|61585|61888|60916|61540|61292|61624		GO.0007200	0
	996	15	8	GO Function		MHC class I protein binding	0.00062	Cd244|Tap2|Klrk1|Pilra|H2-T23|Pilrb1|Tap1|Pilrb2	60786	61704|60953|61986|61153|61960|61382|60956|61384		GO.0042288	0
	997	239	31	GO Process		cellular response to extracellular stimulus	0.00064	Ccl2|Angptl4|Hmox1|Cybb|Cyba|Mmp9|Adora2b|Upp1|Fos|Gsdmd|Pim1|Eif2ak2|Aif1|Fosl1|Il6|Atf3|Slc2a1|P2rx4|Il15|Ptgs2|Zc3h12a|Lyn|Inhbb|Lcn2|Bhlha15|Slc39a4|Nuak2|P2rx7|Trpv1|Ucp2|Usf1	60786	61713|61893|61415|61948|61947|61994|60796|61667|61530|61483|61609|60802|61216|61312|61929|61451|61671|61077|61159|60892|61226|61471|61332|61658|60836|61508|61809|61071|61932|61562|60809		GO.0031668	0
	998	91	17	GO Process		negative regulation of cysteine-type endopeptidase activity involved in apoptotic process	0.00064	Plaur|Cd44|Tnfsf14|Birc3|Mmp9|Il6|Tnfrsf1b|Hgf|Mt3|Ptgs2|Thbs1|Sfn|Naip5|Nlrc4|Naip6|Naip2|Hspa1b	60786	62008|61229|61383|61009|61994|61929|61502|61277|61928|60892|61764|61469|61634|61727|61635|61633|61862		GO.0043154	0
	999	69	14	KEGG Pathways		Acute myeloid leukemia	0.00065	Spi1|Csf2|Myc|Runx1|Pim1|Fcgr1|Cd14|Bcl2a1b|Itgam|Cebpe|Pml|Ccnd1|Bcl2a1a|Bcl2a1d	60786	61206|60964|60808|61870|61609|61176|61154|61081|61016|61699|61069|61317|61082|61079		mmu05221	0
	1000	2578	199	GO Function		anion binding	0.00067	Ccl2|Tubb6|Abcf3|Hck|Myo1g|Mapk13|Cd44|Mthfd2|Ccl8|Cybb|Ncf1|Dhx58|Rab32|Apaf1|Irak3|Cmpk2|Ccl7|Adap2|Sptlc2|Plk2|Anxa8|Amer2|Ripk3|Gsdmd|Runx1|Soat2|Fgd2|Pim1|Abcg1|Xdh|Eif2ak2|Map3k8|Tap2|Atp8b1|Padi4|Mitd1|Lamc2|Uck2|Sele|Fcnb|Kynu|Ifih1|Hdc|Sdcbp2|Alpk1|Insrr|Sdcbp|Gbp5|Fgr|Rhoh|Dck|P2rx4|Oasl1|Oasl2|Gpnmb|Rab19|Gucy2c|Iigp1|Siglece|Ctsc|Kif22|Btk|Rab20|Ido1|Snx20|Rrad|Rab27a|Crabp1|Ltf|Oas3|Rac2|Pdk3|Arl5c|Parp14|Lyn|Rap2b|Kmo|Ccl5|Slfn8|Vnn1|Rhov|Map3k9|Rab8b|Ddx58|Pnp|Styk1|Slfn9|Thbs1|Srxn1|Gimap3|Cxcl10|Runx3|Irgm1|Nod2|Tuba1c|Hk3|Plekha4|Hcar2|Ikbke|Tex14|Irak2|Arl11|Mlkl|Kif9|Naip5|Nlrc4|Samhd1|Oas2|Pik3cg|Mb21d1|S100a8|Slfn5|Rab7b|Lck|Lipg|Iqgap2|F10|Itgam|Tnfaip6|Mthfr|Tgtp1|Prkcb|Pla2g4a|Ptafr|Alox5ap|Plk3|Tor3a|Oas1a|Fes|Nuak2|Rnasel|Cdkl4|Myo1f|Rab44|Gch1|Mapk4|Helz2|Psd|Ncf4|Rhog|Gsta1|Tnfaip8l3|Ddx4|Pak6|Accsl|Actb|P2rx7|Nlrp3|Ttll9|Plcb2|Trpv1|Rasgrp1|Ube2l6|Gap43|Ass1|Plek|Cngb3|Gbp3|Cd300lf|Cd300a|Gm4070|Nlrp1a|Nlrp12|Itk|Vcan|Ptk2b|Camkk2|Prkcd|Runx2|Anxa4|Mx1|Parp9|Tmem173|Cfl1|Oas1c|S100a9|Naip6|Sgpl1|Syk|Naip2|Saa1|Gyk|Mcmdc2|Selp|Arl4c|Cdk6|Mov10|Iqgap1|Tap1|Txk|Mak|Atp10a|Sphk1|Gbp2|Hspa1b|Actr3|Nlrc5|Ptprc|Soat1	60786	61713|61652|61134|61190|61701|61058|61229|61066|61706|61948|61590|61742|60950|61122|61307|61906|61707|61589|61525|60844|61548|60924|61930|61483|61870|61182|60898|61609|61996|61869|60802|61599|60953|61279|60804|60920|61410|61486|61296|61325|61407|61518|61207|61254|61186|61853|61900|61425|61362|61163|61357|61077|60970|60967|61552|61065|60888|61270|61485|61812|61856|61760|61038|61450|61514|61843|60870|61804|61374|61370|61830|61100|61659|60843|61471|61811|61905|61710|61972|61150|61171|61597|61236|61977|61095|61078|61979|61764|61714|61002|61289|61868|61098|61049|61594|61326|61844|61882|60864|61523|61318|61779|61290|61849|61634|61727|61034|61368|61308|62053|61649|61969|61717|61029|61480|61350|61569|61016|62050|61491|61602|61441|61818|60904|61104|60842|61219|61135|61328|61809|61173|60941|61702|60935|61876|61894|61740|61175|61593|61161|61861|60961|61954|61867|61031|61753|61071|61941|60899|61498|61932|61446|60823|61352|61070|62037|61683|61399|61966|61839|61267|61531|61587|60858|61971|62041|61269|61442|61873|61629|62013|61835|61651|60954|61133|61648|61635|61735|61842|61633|61248|61019|61085|61299|61718|60992|61474|61348|60956|61129|61626|61256|61912|61396|61862|61118|61728|60983|61184		GO.0043168	0
	1001	348	40	GO Process		regulation of neuron death	0.00073	Ccl12|Ccl3|Hmox1|Ctsz|Il10|Hif1a|Lgmn|Fos|Tnf|Pmaip1|Il6|Casp8|Fcgr2b|Il1b|Gpnmb|Tnfrsf1a|Coro1a|Mt3|Mt1|Csf3|Kmo|Ccl5|Sct|Tlr4|Il18|Tlr6|Chl1|Ncoa7|Itgam|Egr1|Casp3|Trpm2|Adam8|Ngf|Bcl2l11|Ptk2b|Nos1ap|Daxx|C5ar1|Ncf2	60786	60903|61712|61415|61829|61156|60832|61467|61530|60939|61628|61929|62031|61405|61244|61552|61503|61337|61928|61925|60965|61905|61710|61414|61196|61162|61195|60884|61212|61016|61785|62036|61837|61682|61026|61821|62041|61885|61489|61292|61591		GO.1901214	0
	1002	142	22	GO Process		regulation of cell shape	0.00074	Ccl2|Ccl12|Ccl3|Hck|Ccl7|Slc9a3r1|Il6|Sema4a|Pdpn|Fgr|Coro1a|Fmnl1|Eps8|Ezr|Fes|Icam1|Lst1|Ptk2b|Shroom3|Cfl1|Msn|Coch	60786	61713|60903|61712|61190|61707|60933|61929|61391|61286|61362|61337|62032|60806|61124|61328|61123|61083|62041|62052|60954|61938|61054		GO.0008360	0
	1003	14	7	GO Process		macrophage chemotaxis	0.00074	Ccl2|Ccl12|Ccl3|Cx3cl1|Cklf|Lgals3|Gpr35	60786	61713|60903|61712|61515|61228|60821|61540		GO.0048246	0
	1004	14	7	GO Process		positive regulation of interleukin-8 secretion	0.00074	Cd244|Fcnb|Tlr2|Pycard|Ffar2|Cd14|Tlr1	60786	61704|61325|61200|62034|60975|61154|61189		GO.2000484	0
	1005	9	6	GO Process		negative regulation of myeloid leukocyte mediated immunity	0.00075	Hmox1|Il13ra2|Cd300a|Cd84|Ccr2|Foxf1	60786	61415|61985|61839|61273|61834|61402		GO.0002887	0
	1006	74	15	GO Process		response to dsRNA	0.00075	Irak3|Nfkbia|Ifih1|Zc3hav1|Tlr3|Ddx58|Nod2|Ifnb1|Mb21d1|Stat1|Card9|P2rx7|Ifna5|Adar|Tmem173	60786	61307|61479|61518|61871|61199|61977|61049|61826|62053|60930|61558|61071|61848|61992|61651		GO.0043331	0
	1007	9	6	GO Process		positive regulation of chemokine biosynthetic process	0.00075	Tnf|Il1b|Tlr3|Myd88|Ifng|Egr1	60786	60939|61244|61199|61656|61346|61785		GO.0045080	0
	1008	9	6	GO Process		regulation of T-helper 2 cell cytokine production	0.00075	Arg1|Rsad2|Il6|Xcl1|Ifnb1|Nlrp3	60786	61522|61220|61929|61032|61826|61941		GO.2000551	0
	1009	9	6	GO Process		positive regulation of CD8-positive, alpha-beta T cell activation	0.00075	Cd244|Runx1|Xcl1|Nckap1l|Runx3|H2-T23	60786	61704|61870|61032|61431|61868|61960		GO.2001187	0
	1010	153	23	GO Process		intrinsic apoptotic signaling pathway	0.00077	Ier3|Hmox1|Apaf1|Myc|Tnf|Pmaip1|Casp4|Tnfrsf1b|Tnfrsf1a|Pycard|Pnp|Sfn|Ikbke|Pml|Casp3|Plscr1|Bcl2a1a|Bcl2l11|Ifi204|Shisa5|Eda2r|Bcl3|Fnip2	60786	60814|61415|61122|60808|60939|61628|62035|61502|61503|62034|61095|61469|60864|61069|62036|61201|61082|61821|61625|61614|61803|60997|61091		GO.0097193	0
	1011	20	8	GO Process		regulation of icosanoid secretion	0.00078	Cyp4f18|Tnfsf11|Tnfrsf11a|Il1b|Il1a|Hrh2|P2rx7|Syk	60786	60938|61355|61418|61244|61241|61305|61071|61842		GO.0032303	0
	1012	20	8	GO Process		negative regulation of growth of symbiont in host	0.00078	Lbp|Il10|Tnf|Tlr2|Myd88|Irf8|Nod2|Ifng	60786	61020|61156|60939|61200|61656|62005|61049|61346		GO.0044130	0
	1013	20	8	GO Process		regulation of T-helper 17 type immune response	0.00078	Loxl3|Il23a|Zc3h12a|Nfkbid|Tnfsf18|Nlrp3|Nfkbiz|Arid5a	60786	61311|61111|61226|61475|61388|61941|61459|61672		GO.2000316	0
	1014	22	9	Reactome Pathways		Interleukin receptor SHC signaling	0.00078	Csf2|Il2rg|Csf2ra|Il2rb|Il3ra|Csf2rb|Csf2rb2|Inpp5d|Ptpn6	60786	60964|61075|60867|61011|61638|60868|61300|60968|61045		MMU-912526	0
	1015	412	45	GO Process		actin cytoskeleton organization	0.00079	Slc9a3r1|Evl|Parvg|Hcls1|Krt8|Aif1|Tnf|Casp4|Insrr|Sdcbp|Coro1a|Was|Nckap1l|Rac2|Fmnl1|Eps8|Baiap2l1|S1pr2|Ezr|Iqgap2|Lrrc16a|Gpr65|Arpc5|Nuak2|Arpc1b|Dock2|Rhog|Gas2l3|Pak6|Actb|Ccr7|Sirpa|Fmn1|Plek|Cap1|Coro2a|Ptk2b|Shroom3|Arhgap25|Tmsb10|Cfl1|S100a9|Lcp1|Mybpc3|Actr3	60786	60933|61033|61789|61529|61108|61216|60939|62035|61853|61900|61337|61211|61431|61830|62032|60806|61546|61393|61124|61350|60848|61606|60999|61809|61755|62018|61161|61605|61867|61753|61831|61944|60862|62037|61836|61310|62041|62052|61039|61922|60954|61648|61689|61245|61118		GO.0030036	0
	1016	254	32	GO Process		negative regulation of growth	0.00079	Sema4f|Bcl11a|Gdf15|Sertad1|Lbp|Il10|Hif1a|Lgmn|Tnf|Gal|Tlr2|Cgref1|Plac8|Mt3|Mt2|Mt1|Rrad|Myd88|Zc3h12d|Irf8|Bdkrb1|Inhba|Nod2|Bst2|Ifng|Notch2|Pml|Ccr5|Ptprj|Cfl1|Actr3|Mndal	60786	61397|60847|61249|61859|61020|61156|60832|61467|60939|61851|61200|60889|61428|61928|61921|61925|61843|61656|61221|62005|61639|61331|61049|61794|61346|62000|61069|61832|61170|60954|61118|61139		GO.0045926	0
	1017	567	57	GO Process		negative regulation of phosphate metabolic process	0.00079	Ier3|Birc3|Gadd45b|Tnfaip3|Irak3|Slc9a3r1|Dok2|Xdh|Tnf|Il6|Atf3|Spred1|Dusp2|Il1b|Hgf|Rhoh|Stap1|Pycard|Nckap1l|Tspo|Zc3h12a|Parp14|Socs1|Lyn|Ubash3b|Gadd45a|Bdkrb1|Tlr4|Rnf149|Elfn1|Il18|Socs3|Gprc5a|Lrrc4|Ezr|Lif|Fam72a|Rgs14|Dok1|Casp3|Pkib|Actb|P2rx7|Plek|Cd300a|Adar|Nlrp12|Irf1|Ptprj|Prkcd|Samsn1|Rtn4rl2|Wdr96|Iqgap1|Ptpn6|Prr5l|Ptprc	60786	60814|61009|62015|62057|61307|60933|61909|61869|60939|61929|61451|61036|60901|61244|61277|61163|61889|62034|61431|61586|61226|60843|60932|61471|61040|62016|61639|61196|61160|61037|61162|60934|61860|60905|61124|61145|60828|61387|61908|62036|61465|61753|61071|62037|61839|61992|61587|62001|61170|61442|61762|61595|61647|61348|61045|61080|60983		GO.0045936	0
	1018	164	24	GO Process		cellular response to metal ion	0.00079	Cdh1|Hmox1|Cybb|Ncf1|Mmp9|Lgmn|Fos|Nptx1|P2rx4|Mt3|Mt2|Mt1|Ptgs2|Tspo|Clic4|Guca1a|Junb|Alox5ap|Tlr9|B2m|Trpm2|Scn5a|Iqgap1|Daxx	60786	60943|61415|61948|61590|61994|61467|61530|60993|61077|61928|61921|61925|60892|61586|61866|61250|60855|61104|61192|61765|61837|61968|61348|61489		GO.0071248	0
	1019	254	32	GO Process		negative regulation of cell motility	0.00079	Ccl12|Has1|Timp1|Stc1|Slc9a3r1|Evl|Aif1|Il33|Ifitm1|Hc|Spred1|Stap1|Klrk1|Arhgdib|Was|Cx3cl1|Abhd2|Rap2b|Serpine1|Clic4|Thbs1|Bst2|Tacstd2|Gpr18|Sp100|Slamf8|Cd300a|Ccr5|Ptprj|Il1rn|Cfl1|C5ar2	60786	60903|61560|61573|61131|60933|61033|61216|61203|61575|60946|61036|61889|61986|61341|61211|61515|61607|61811|61630|61866|61764|61794|61470|61478|61165|60851|61839|61832|61170|61763|60954|61624		GO.2000146	0
	1020	164	24	GO Process		regulation of extrinsic apoptotic signaling pathway	0.00079	Bid|Hmox1|Csf2|Tnfaip3|Tnf|Casp8|Atf3|Siglec1|Il1b|Hgf|Pycard|Cx3cl1|Serpine1|Tnfsf10|Thbs1|Inhba|Runx3|Sp100|Pml|Icam1|Lgals3|Wdr96|Traf1|Ptprc	60786	61565|61415|60964|62057|60939|62031|61451|61432|61244|61277|62034|61515|61630|61356|61764|61331|61868|61165|61069|61123|60821|61647|61673|60983		GO.2001236	0
	1021	258	34	InterPro Domains		Pleckstrin homology domain	0.00081	Acap1|Vav1|Apbb1ip|Sntg2|Adap2|Spata13|Dok2|Fgd2|Fam129b|Stap1|Btk|Plekhg6|Fermt3|Plekhh2|Cyth4|Dok3|Plekha4|Psd4|Plekho2|Arhgap9|Dgkh|Dock10|Skap2|Plcg2|Plch1|Dok1|Psd|Plek|Ipcef1|Itk|Fgd3|Arhgap25|Sh3bp2|Phlda1	60786	61022|61187|61217|61251|61589|61340|61909|60898|61014|61889|61760|61064|61752|61053|61412|61910|61844|61017|60927|61448|60982|61062|60882|61434|61458|61908|61175|62037|61566|60858|60900|61039|62051|62048		IPR001849	0
	1022	168	25	GO Component		ruffle	0.00084	Dbnl|Slc9a3r1|Spata13|Itga5|Fgd2|Aif1|S100a11|Pdpn|Fgr|Ddx58|Eps8|Rinl|Psd4|Ezr|Psd|Hmha1|Mefv|Plek|Ptprj|Samsn1|Cfl1|Lcp1|Cdk6|Iqgap1|Actr3	60786	61883|60933|61340|60974|60898|61216|61447|61286|61362|61977|60806|61797|61017|61124|61175|61913|60885|62037|61170|61762|60954|61689|60992|61348|61118		GO.0001726	0
	1023	5	5	GO Process		regulation of interferon-alpha biosynthetic process	0.00084	Tlr3|Tlr7|Tlr9|Tlr8|Nmi	60786	61199|61194|61192|61193|61147		GO.0045354	0
	1024	11	7	InterPro Domains		CXC Chemokine domain	0.00085	Cxcl5|Ppbp|Cxcl3|Cxcl1|Cxcl10|Cxcl2|Cxcl9	60786	62030|61775|62029|62025|61289|62027|62020		IPR033899	0
	1025	100	17	KEGG Pathways		Th17 cell differentiation	0.00087	Il12rb1|Mapk13|Nfkbia|Hif1a|Fos|Runx1|Nfkbie|Il23a|Il6|Il1b|Il21r|Il4ra|Il2rg|Ifng|Lck|Stat1|Il2rb	60786	61141|61058|61479|60832|61530|61870|61473|61111|61929|61244|61041|60995|61075|61346|61029|60930|61011		mmu04659	0
	1026	34	10	GO Process		regulation of actin cytoskeleton reorganization	0.00087	Hck|Stap1|Arhgdib|Csf3|Baiap2l1|Fes|Trpm2|Gmfg|Ptk2b|Actr3	60786	61190|61889|61341|60965|61546|61328|61837|61476|62041|61118		GO.2000249	0
	1027	94	17	GO Process		response to heat	0.00088	Ccl2|Hmox1|Trpv2|Il6|Il1a|Tfec|St8sia1|Ptgs2|Lyn|Cd14|Ier5|Osm|Cxcl2|Trpv1|Trpm2|Daxx|Hspa1b	60786	61713|61415|61933|61929|61241|61168|60931|60892|61471|61154|60813|61877|62027|61932|61837|61489|61862		GO.0009408	0
	1028	27	9	GO Process		negative regulation of cytokine biosynthetic process	0.00088	Il10|Il6|Inhbb|Zfp36|Nlrp12|Bcl3|Nmi|Inpp5d|Prg4	60786	61156|61929|61332|60951|61587|60997|61147|60968|61790		GO.0042036	0
	1029	27	9	GO Process		positive regulation of interleukin-6 secretion	0.00088	Ifih1|Il1b|Pycard|Ddx58|Il1rap|Lgals9|Tlr8|Arid5a|Unc93b1	60786	61518|61244|62034|61977|61495|60817|61193|61672|61696		GO.2000778	0
	1030	353	40	GO Process		positive regulation of GTPase activity	0.00093	Ccl2|Ccl12|Ccl3|Acap1|Vav1|Prtn3|Ccl8|Cd40|Ccl6|Ccl4|Ccl9|Ccl7|Adap2|Dock8|Htr2b|Rgs16|Xcl1|Rasgef1b|Arhgdib|Cx3cl1|Nckap1l|Plekhg6|Ccl5|Rinl|Arhgap30|Rasal3|Rgs14|Gpr65|Dock10|Icam1|Dock2|Tbc1d9|Rhog|Hmha1|Ccr7|Rasgrp1|Rin2|Ptk2b|Arhgap25|Rgs1	60786	61713|60903|61712|61022|61187|61892|61706|61178|61708|61711|61705|61707|61589|62003|61674|61392|61032|61650|61341|61515|61431|61064|61710|61797|61057|61351|61387|61606|61062|61123|62018|61484|61161|61913|61831|61446|61766|62041|61039|61896		GO.0043547	0
	1031	50	12	GO Process		negative regulation of myeloid leukocyte differentiation	0.00095	Ccl3|Myc|Runx1|Ltf|Lyn|Ubash3b|Ifnb1|Ifng|Gpr55|Pilrb1|Cdk6|Inpp5d	60786	61712|60808|61870|61374|61471|61040|61826|61346|61585|61382|60992|60968		GO.0002762	0
	1032	164	25	Reactome Pathways		Peptide ligand-binding receptors	0.00097	Cxcl16|Gal|Xcl1|Hc|Cxcl5|Ppbp|Cxcl3|Cxcl1|Cx3cl1|Ccr3|Ccl5|Bdkrb1|Cxcl10|C3ar1|Cxcr3|Fpr1|Fpr2|Cxcl2|Kng2|Ccr7|Cxcr2|Ccr5|Ccrl2|Cxcl9|C5ar1	60786	61333|61851|61032|60946|62030|61775|62029|62025|61515|61833|61710|61639|61289|61420|61287|61457|61461|62027|60977|61831|61888|61832|61319|62020|61292		MMU-375276	0
	1033	121	20	UniProt Keywords		Protease inhibitor	0.00098	Wfdc18|Cstb|Itih4|Timp1|Serpina3n|Spint1|Ambp|Tfpi2|Serpine1|Serpina3g|Serpina3k|Serpinb2|Serpinb1a|Stfa2l1|Cst7|Ngf|Slpi|Serpina3f|Serpina3m|Serpinb10	60786	61751|61227|61072|61573|60911|61059|61006|60973|61630|60914|60912|61677|61613|61744|61243|61026|61741|60872|60909|61615		KW-0646	0
	1034	7	6	InterPro Domains		2-5-oligoadenylate synthetase, conserved site	0.001	Oasl1|Oasl2|Oas3|Oas2|Oas1a|Oas1g	60786	60970|60967|61370|61368|61135|61132		IPR006117	0
	1035	7	6	InterPro Domains		Tripartite motif-containing protein 5	0.001	Trim30d|Trim12c|Trim30a|Trim30c|Trim30b|Trim12a	60786	61107|61237|61114|61110|61113|61218		IPR032917	0
	1036	206	29	InterPro Domains		Fibronectin type III superfamily	0.001	Il12rb1|Ebi3|Il7r|Osmr|Il10rb|Insrr|Il21r|Il4ra|Il13ra1|Il13ra2|Il2rg|Il10ra|Crlf2|Bzrap1|Il31ra|Chl1|Ifnlr1|Csf2ra|Ptpro|Fndc3a|Il2rb|Il3ra|Csf2rb|Csf2rb2|Csf3r|Ptprj|Igsf9b|Mybpc3|Ptprc	60786	61141|61130|61373|61819|61210|61853|61041|60995|61981|61985|61075|61214|60922|61903|61777|60884|60816|60867|61167|61008|61011|61638|60868|61300|60942|61170|61655|61245|60983		IPR036116	0
	1037	15	7	GO Process		negative regulation of leukocyte chemotaxis	0.001	Ccl12|Hc|Stap1|Klrk1|Gpr18|Slamf8|C5ar2	60786	60903|60946|61889|61986|61478|60851|61624		GO.0002689	0
	1038	3720	266	GO Process		regulation of gene expression	0.001	Klf6|Lhx2|Itgb2|Cdh1|Sox9|Loxl3|Bcl11a|Ccl3|Mxd1|Spi1|Plaur|Hck|Gdf15|Il7r|Irf5|Spic|Mapk13|Cd44|Hmox1|Phox2a|Sertad1|Carhsp1|Mnda|Birc3|Csf1|Ncf1|Ctsz|Il10|Cd40|Ikzf1|Csf2|Tnfaip3|Irak3|Havcr2|Nfkbia|Hif1a|Lgmn|Fos|Tnfsf11|Irg1|Ripk3|Myc|Litaf|Hcls1|Runx1|Pim1|Abcg1|Xdh|Eif2ak2|Tapbp|Aif1|Tnf|Atp8b1|Lpxn|Ankrd1|Il33|Gal|Fosl1|Msr1|Padi4|Il23a|Irf7|Il6|Ccr1|Il18rap|Il1r2|Stat4|Slc11a1|Tnfrsf11a|Xcl1|Atf3|Fcgr2b|Fam129b|Il1b|Il1a|Sla2|Rbl1|Creb3l4|Tlr2|Tnfsf8|Tnfrsf1b|Tnfrsf8|Fosl2|Stap1|Plac8|Tfec|Zc3hav1|Gdf3|Olr1|Tnfrsf1a|Pycard|Trim21|Btk|Il2rg|Tlr3|Mt3|Rab27a|Aldh1a2|Ltf|Myd88|Csrnp1|Egr3|Zc3h12a|Parp14|Csf3|Creb5|Trim14|Enc1|Serpine1|Ccl5|Baz1a|Zc3h12d|Irf8|Sfmbt2|Batf|Egr2|Akna|Sbno2|Map3k9|Nfkbid|Ddx58|Thbs1|Fanca|Batf2|Tlr4|Inhba|Mustn1|Zmynd15|Znfx1|Runx3|Nod2|Cxcr3|Basp1|Lcn2|Il18|Irak2|Bhlha15|Ifnb1|E2f8|Fam46c|Ier5|Zfp36|Timeless|Naip5|Nlrc4|Pyhin1|Epcam|Tlr6|Ifi205|Ezr|Ifng|Junb|Rab7b|Lck|Sp100|Ncoa7|Stat1|Lif|Rgs14|Cebpe|Egr1|Mdfi|Prkcb|Ptafr|Gcnt2|Hmga2|Osm|Cks2|Plk3|Trim30a|Piwil4|Notch2|Plcg2|Dtx3l|Tlr9|Pml|Pydc3|Tnfsf18|Rnasel|Icam1|Tnip2|Mapk4|Fam83g|Sp110|Plscr1|Ccnd1|Helz2|Il11|Setdb2|Il1rap|Maff|Trim6|Rhog|Ddx4|Pak6|Igf2bp2|P2rx7|Nlrp3|Ikzf3|Trpv1|Ptbp3|Tdrd7|Stat2|Prdm1|Pkp3|Adam8|Card14|Hivep3|Lrp8|Ngf|Adar|Trim25|Il18r1|Samd7|Lgals9|Pou2f2|Nlrp12|Irf1|Nfam1|Ptk2b|Ifi204|Ccr5|Cacna1d|Apobec1|Spp1|Runx2|Anxa4|Eda2r|Suv420h1|Nfkbiz|Parp9|Elf4|Arid5a|Tmem173|Prr16|S100a9|Naip6|Msn|Bcl3|Syk|Naip2|BC094916|Fnip2|Lpin2|Aim2|Irf9|Cd84|Ifi203|Nfe2|Tle3|Phf11d|Glis3|Usf1|Cdk6|Mov10|Daxx|Txk|Mak|Prr5l|Traf1|Tgif1|Sphk1|Gfi1|Foxf1|Nlrc5|Mndal	60786	61074|60991|61030|60943|61101|61311|60847|61712|61953|61206|62008|61190|61249|61373|62006|61482|61058|61229|61415|61127|61859|61730|61055|61009|60963|61590|61829|61156|61178|61120|60964|62057|61307|61148|61479|60832|61467|61530|61355|61970|61930|60808|60891|61529|61870|61609|61996|61869|60802|61395|61216|60939|61279|62010|60918|61203|61851|61312|61784|60804|61111|62004|61929|61782|61662|61726|60861|61783|61418|61032|61451|61405|61014|61244|61241|61416|61364|61918|61200|61112|61502|61496|61336|61889|61428|61168|61871|61146|61509|61503|62034|61380|61760|61075|61199|61928|60870|61252|61374|61656|61640|61787|61226|60843|60965|61354|60820|61828|61630|61710|61453|61221|62005|60926|61262|61786|61313|61005|61597|61475|61977|61764|61169|61499|61196|61331|61937|61281|61576|61868|61049|61287|61950|61658|61162|61318|60836|61826|61732|61603|60813|60951|61096|61634|61727|61534|61275|61195|61623|61124|61346|60855|61717|61029|61165|61212|60930|61145|61387|61699|61785|61513|61441|60904|61526|61330|61877|61494|60842|61114|61361|62000|61434|61018|61192|61069|60835|61388|61173|61123|61376|61894|61477|61191|61201|61317|61740|61157|60980|61495|60979|61568|61161|61954|61867|60800|61071|61941|61119|61932|61295|61951|60929|61408|61631|61682|61852|61661|61698|61026|61992|61378|61538|60923|60817|61511|61587|62001|61561|62041|61625|61832|61257|61792|61563|61873|61629|61803|61440|61459|61835|61999|61672|61651|60819|61648|61635|61938|60997|61842|61633|60936|61091|62039|61363|62011|61273|61627|60840|60949|61353|60966|60809|60992|61474|61489|61129|61626|61080|61673|61345|61912|61089|61402|61728|61139		GO.0010468	0
	1039	777	72	GO Process		cellular homeostasis	0.001	Ccl2|Haao|Ccl3|Hmox1|Stc1|Cyba|Cd40|Slc9a3r1|Hif1a|Myc|Il6|Ccr1|Slc11a1|Htr2b|Xcl1|Il1b|Ccdc109b|Cxcl3|Cxcl1|P2rx4|Rhcg|Hpx|Rab20|Mt4|Mt3|Mt2|Mt1|Pdk3|Ccl5|Clic4|Bdkrb1|Cxcl10|Htr2a|C3ar1|Hk3|Cxcr3|Fpr1|Lcn2|P2ry10|Gpr18|Pik3cg|Fpr2|Slc39a14|Lck|Slamf8|Prkcb|Slc39a4|Gpr65|Cxcl2|Plcg2|Trpm1|Pml|Icam1|Gpr55|Trim6|Slc4a11|P2rx7|Hap1|Trpv1|Trpm2|Cxcr2|Ptk2b|Ccr5|Cxcl9|Steap2|Ucp2|Gpr35|C5ar1|Ccr2|C5ar2|Ptprc|Adm	60786	61713|61276|61712|61415|61131|61947|61178|60933|60832|60808|61929|61782|61783|61674|61032|61244|61084|62029|62025|61077|60947|61464|61038|61926|61928|61921|61925|61100|61710|61866|61639|61289|61669|61420|61326|61287|61457|61658|61579|61478|61308|61461|61024|61029|60851|61441|61508|61606|62027|61434|61840|61069|61123|61585|61568|61067|61071|61541|61932|61837|61888|62041|61832|62020|60987|61562|61540|61292|61834|61624|60983|60863		GO.0019725	0
	1040	189	26	GO Process		regulation of protein polymerization	0.001	Evl|Hcls1|Tlr2|Coro1a|Pycard|Was|Nckap1l|Csf3|Eps8|Baiap2l1|Vill|Iqgap2|Lrrc16a|Arpc5|Fes|Arpc1b|Icam1|Gda|Fmn1|Gmfg|Ptk2b|Prkcd|Capg|Cfl1|Hspa1b|Actr3	60786	61033|61529|61200|61337|62034|61211|61431|60965|60806|61546|62007|61350|60848|60999|61328|61755|61123|61887|60862|61476|62041|61442|61878|60954|61862|61118		GO.0032271	0
	1041	15	7	GO Process		positive regulation of T cell differentiation in thymus	0.001	Il7r|Il1b|Il2rg|Egr3|Vnn1|Rasgrp1|Adam8	60786	61373|61244|61075|61787|61150|61446|61682		GO.0033089	0
	1042	105	18	GO Process		positive regulation of smooth muscle cell proliferation	0.001	Hmox1|Cyba|Mmp9|Hif1a|Myc|Aif1|Tnf|Il6|Cx3cl1|Ptgs2|Myd88|Ccl5|Thbs1|C3ar1|Il18|Stat1|Egr1|Ptafr	60786	61415|61947|61994|60832|60808|61216|60939|61929|61515|60892|61656|61710|61764|61420|61162|60930|61785|60904		GO.0048661	0
	1043	125	20	GO Process		regulation of wound healing	0.001	Ccl2|Myc|Pdpn|F7|Lyn|Serpine1|Ubash3b|Hpse|Thbs1|Tlr4|Cxcr4|Fcer1g|Thbd|Plek|Ptprj|Prkcd|S100a9|Syk|Selp|Txk	60786	61713|60808|61286|60887|61471|61630|61040|61643|61764|61196|61897|61284|61073|62037|61170|61442|61648|61842|61299|61129		GO.0061041	0
	1044	15	7	GO Process		positive regulation of T cell apoptotic process	0.001	Cd274|Pdcd1|Siglec1|Ido1|Ccl5|Nfkbid|Adam8	60786	61684|61048|61432|61450|61710|61475|61682		GO.0070234	0
	1045	2976	219	GO Process		regulation of RNA biosynthetic process	0.001	Klf6|Lhx2|Itgb2|Cdh1|Sox9|Loxl3|Bcl11a|Ccl3|Mxd1|Spi1|Hck|Gdf15|Irf5|Spic|Mapk13|Hmox1|Phox2a|Sertad1|Carhsp1|Mnda|Ncf1|Il10|Cd40|Ikzf1|Csf2|Ccl4|Tnfaip3|Irak3|Havcr2|Nfkbia|Hif1a|Fos|Tnfsf11|Irg1|Ripk3|Myc|Litaf|Hcls1|Runx1|Pim1|Abcg1|Eif2ak2|Tnf|Atp8b1|Lpxn|Ankrd1|Il33|Gal|Fosl1|Padi4|Il23a|Irf7|Il6|Il18rap|Stat4|Slc11a1|Tnfrsf11a|Xcl1|Atf3|Fcgr2b|Fam129b|Il1b|Il1a|Sla2|Rbl1|Creb3l4|Tlr2|Tnfsf8|Tnfrsf8|Fosl2|Plac8|Tfec|Gdf3|Tnfrsf1a|Pycard|Trim21|Btk|Tlr3|Mt3|Ltf|Myd88|Csrnp1|Egr3|Zc3h12a|Parp14|Csf3|Creb5|Trim14|Ccl5|Baz1a|Irf8|Sfmbt2|Batf|Egr2|Akna|Sbno2|Map3k9|Nfkbid|Ddx58|Fanca|Batf2|Tlr4|Rbbp8|Inhba|Zmynd15|Znfx1|Runx3|Nod2|Cxcr3|Basp1|Il18|Irak2|Bhlha15|Ifnb1|E2f8|Ier5|Zfp36|Timeless|Nlrc4|Pyhin1|Epcam|Tlr6|Ifi205|Ezr|Ifng|Junb|Rab7b|Sp100|Ncoa7|Stat1|Lif|Rgs14|Cebpe|Egr1|Mdfi|Prkcb|Ptafr|Hmga2|Osm|Cks2|Plk3|Trim30a|Notch2|Dtx3l|Tlr9|Pml|Pydc3|Tnfsf18|Rnasel|Icam1|Tnip2|Fam83g|Sp110|Plscr1|Ccnd1|Helz2|Il11|Setdb2|Il1rap|Maff|Trim6|Rhog|Pak6|Nlrp3|Ikzf3|Trpv1|Stat2|Prdm1|Adam8|Card14|Hivep3|Lrp8|Ngf|Adar|Trim25|Il18r1|Pou2f2|Nlrp12|Irf1|Nfam1|Ifi204|Cacna1d|Apobec1|Spp1|Runx2|Anxa4|Eda2r|Suv420h1|Nfkbiz|Parp9|Elf4|Arid5a|Tmem173|Bcl3|Syk|BC094916|Fnip2|Lpin2|Aim2|Irf9|Nmi|Cd84|Ifi203|Nfe2|Tle3|Phf11d|Glis3|Usf1|Cdk6|Daxx|Txk|Mak|Traf1|Tgif1|Sphk1|Gfi1|Foxf1|Nlrc5|Mndal	60786	61074|60991|61030|60943|61101|61311|60847|61712|61953|61206|61190|61249|62006|61482|61058|61415|61127|61859|61730|61055|61590|61156|61178|61120|60964|61711|62057|61307|61148|61479|60832|61530|61355|61970|61930|60808|60891|61529|61870|61609|61996|60802|60939|61279|62010|60918|61203|61851|61312|60804|61111|62004|61929|61662|60861|61783|61418|61032|61451|61405|61014|61244|61241|61416|61364|61918|61200|61112|61496|61336|61428|61168|61146|61503|62034|61380|61760|61199|61928|61374|61656|61640|61787|61226|60843|60965|61354|60820|61710|61453|62005|60926|61262|61786|61313|61005|61597|61475|61977|61169|61499|61196|61723|61331|61281|61576|61868|61049|61287|61950|61162|61318|60836|61826|61732|60813|60951|61096|61727|61534|61275|61195|61623|61124|61346|60855|61717|61165|61212|60930|61145|61387|61699|61785|61513|61441|60904|61330|61877|61494|60842|61114|62000|61018|61192|61069|60835|61388|61173|61123|61376|61477|61191|61201|61317|61740|61157|60980|61495|60979|61568|61161|61867|61941|61119|61932|60929|61408|61682|61852|61661|61698|61026|61992|61378|61538|61511|61587|62001|61561|61625|61257|61792|61563|61873|61629|61803|61440|61459|61835|61999|61672|61651|60997|61842|60936|61091|62039|61363|62011|61147|61273|61627|60840|60949|61353|60966|60809|60992|61489|61129|61626|61673|61345|61912|61089|61402|61728|61139		GO.2001141	0
	1046	7	6	GO Function		TAP binding	0.0011	Tapbp|H2-K1|Tap2|H2-Q7|Tap1|H2-D1	60786	61395|61592|60953|61695|60956|61449		GO.0046977	0
	1047	28	9	GO Process		inflammatory response to antigenic stimulus	0.0011	Tnf|Fcgr1|Il31ra|Notch2|Icam1|Rasgrp1|Cxcr2|Cysltr1|Fcgr3	60786	60939|61176|61777|62000|61123|61446|61888|60916|61180		GO.0002437	0
	1048	28	9	GO Process		regulation of inflammatory response to antigenic stimulus	0.0011	Il10|Tnf|Fcgr2b|Fcgr1|Btk|Nod2|Fcer1g|Ccr7|Fcgr3	60786	61156|60939|61405|61176|61760|61049|61284|61831|61180		GO.0002861	0
	1049	10	6	GO Process		regulation of hypersensitivity	0.0011	Fcgr2b|Fcgr1|Btk|Fcer1g|Ccr7|Fcgr3	60786	61405|61176|61760|61284|61831|61180		GO.0002883	0
	1050	28	9	GO Process		positive regulation of mast cell activation	0.0011	Adora2b|Fgr|Il4ra|Crlf2|Cd226|Cd300lb|Fcer1g|Syk|Stxbp2	60786	60796|61362|60995|60922|61738|61963|61284|61842|60805		GO.0033005	0
	1051	10	6	GO Process		regulation of interferon-beta biosynthetic process	0.0011	Tlr3|Tlr4|Tlr7|Tlr9|Tlr8|Nmi	60786	61199|61196|61194|61192|61193|61147		GO.0045357	0
	1052	10	6	GO Process		positive regulation of interleukin-6 biosynthetic process	0.0011	Il1b|Tlr4|Tlr1|Tlr6|Ifng|Ptafr	60786	61244|61196|61189|61195|61346|60904		GO.0045410	0
	1053	87	16	GO Process		negative regulation of myeloid cell differentiation	0.0011	Ccl3|Nfkbia|Myc|Runx1|Ltf|Lyn|Ubash3b|Ifnb1|Zfp36|Ifng|Gpr171|Gpr55|Pilrb1|Ptk2b|Cdk6|Inpp5d	60786	61712|61479|60808|61870|61374|61471|61040|61826|60951|61346|61106|61585|61382|62041|60992|60968		GO.0045638	0
	1054	10	6	GO Process		eosinophil chemotaxis	0.0011	Ccl2|Ccl3|Ccl7|Ccr3|Ccl5|Lgals3	60786	61713|61712|61707|61833|61710|60821		GO.0048245	0
	1055	10	6	GO Process		interleukin-1 secretion	0.0011	Gbp5|Tlr4|Nlrc4|Tlr6|Nlrp3|Aim2	60786	61425|61196|61727|61195|61941|61363		GO.0050701	0
	1056	10	6	GO Process		type I interferon signaling pathway	0.0011	Ifitm3|Myd88|Ifnb1|Oas2|Stat1|Stat2	60786	61577|61656|61826|61368|60930|60929		GO.0060337	0
	1057	10	6	GO Process		leukocyte aggregation	0.0011	Cd44|Il1b|Rac2|S100a8|S100a9|Msn	60786	61229|61244|61830|61649|61648|61938		GO.0070486	0
	1058	191	26	GO Process		cellular response to inorganic substance	0.0011	Cdh1|Hmox1|Cybb|Ncf1|Mmp9|Lgmn|Fos|Nptx1|P2rx4|Mt3|Mt2|Mt1|Ptgs2|Tspo|Clic4|Thbs1|Timeless|Guca1a|Junb|Alox5ap|Tlr9|B2m|Trpm2|Scn5a|Iqgap1|Daxx	60786	60943|61415|61948|61590|61994|61467|61530|60993|61077|61928|61921|61925|60892|61586|61866|61764|61096|61250|60855|61104|61192|61765|61837|61968|61348|61489		GO.0071241	0
	1059	190	26	GO Process		cellular response to toxic substance	0.0011	Spi1|Mapk13|Hmox1|Cybb|Tnfaip3|Arg1|Ccl7|Tnf|Il6|Il18rap|Mt3|Ptgs2|Zc3h12a|Srxn1|Lcn2|Timeless|S100a8|Egr1|Hp|Il18bp|Actb|Trpm2|Prkcd|Cfl1|S100a9|Daxx	60786	61206|61058|61415|61948|62057|61522|61707|60939|61929|61662|61928|60892|61226|61714|61658|61096|61649|61785|60955|61874|61753|61837|61442|60954|61648|61489		GO.0097237	0
	1060	28	9	GO Process		regulation of fatty acid transport	0.0011	Cyp4f18|Tnfsf11|Tnfrsf11a|Il1b|Il1a|Hrh2|Thbs1|P2rx7|Syk	60786	60938|61355|61418|61244|61241|61305|61764|61071|61842		GO.2000191	0
	1061	397	45	InterPro Domains		PH-like domain superfamily	0.0012	Acap1|Vav1|Apbb1ip|Adap2|Evl|Spata13|Dok2|Fgd2|Fam129b|Spred1|Stap1|Was|Btk|Plekhg6|Fermt3|Plekhh2|Cyth4|Dok3|Plekha4|Eps8|Psd4|Plekho2|Ezr|Arhgap9|Lrrc16a|Dgkh|Frmd4a|Dock10|Skap2|Plcg2|Plch1|Dok1|Tbc1d9|Psd|Plek|Plekhn1|Ipcef1|Sh2d5|Itk|Fgd3|Ptk2b|Arhgap25|Sh3bp2|Msn|Nos1ap	60786	61022|61187|61217|61589|61033|61340|61909|60898|61014|61036|61889|61211|61760|61064|61752|61053|61412|61910|61844|60806|61017|60927|61124|61448|60848|60982|60875|61062|60882|61434|61458|61908|61484|61175|62037|60944|61566|61027|60858|60900|62041|61039|62051|61938|61885		IPR011993	0
	1062	170	24	GO Process		MAPK cascade	0.0012	Ccl12|Sox9|Ccl3|Mapk13|Tnfsf11|Myc|Map3k8|Tnf|Slc11a1|Htr2b|Il1b|Mt3|Myd88|Ccr3|Ccl5|Map3k9|Il18|Zfp36|Mdfi|Mapk4|Ccr7|Ptk2b|Ccr5|Syk	60786	60903|61101|61712|61058|61355|60808|61599|60939|61783|61674|61244|61928|61656|61833|61710|61597|61162|60951|61513|61894|61831|62041|61832|61842		GO.0000165	0
	1063	148	22	GO Process		response to purine-containing compound	0.0012	Ccl2|Stc1|Fos|Fosl1|Il6|Casp1|Sell|Il1b|P2rx4|Ptgs2|Pik3cg|Ezr|Junb|Stat1|Ptafr|Plcg2|Thbd|P2rx7|Trpv1|Ass1|Trpm2|Ptk2b	60786	61713|61131|61530|61312|61929|62043|61303|61244|61077|60892|61308|61124|60855|60930|60904|61434|61073|61071|61932|61070|61837|62041		GO.0014074	0
	1064	334	38	GO Process		positive regulation of proteolysis	0.0012	Bid|Apaf1|Lgmn|Plk2|Myc|Mmp25|Xdh|Tnf|Pmaip1|Il33|Casp1|Casp8|Il1b|Tnfrsf1b|Ctsc|Pycard|Zc3h12a|Lyn|Tnfsf10|Tnfsf15|Nlrc4|Ifng|S100a8|Lck|Stat1|Plk3|Pml|Edem1|Mefv|Nlrp3|Adam8|Tmem67|Nlrp1a|Bcl2l11|Ptk2b|Cfl1|S100a9|Aim2	60786	61565|61122|61467|60844|60808|61492|61869|60939|61628|61203|62043|62031|61244|61502|61812|62034|61226|61471|61356|61381|61727|61346|61649|61029|60930|60842|61069|60865|60885|61941|61682|61086|61531|61821|62041|60954|61648|61363		GO.0045862	0
	1065	40	10	KEGG Pathways		Intestinal immune network for IgA production	0.0013	Itgb7|Il10|Cd40|Il6|Tnfsf13b|Il15|Cxcr4|Cd86|Cd80|Icosl	60786	61025|61156|61178|61929|61520|61159|61897|61271|61278|62009		mmu04672	0
	1066	461	48	GO Process		response to nutrient levels	0.0013	Ccl2|Angptl4|Gdf15|Hmox1|Stc1|Cybb|Cyba|Cd40|Apaf1|Arg1|Upp1|Pim1|Eif2ak2|C2|Il6|Casp1|Sell|Atf3|Kynu|Il1b|Slc2a1|P2rx4|Gdf3|F7|Il15|Aldh1a2|Ptgs2|Tspo|Zc3h12a|Inhbb|Lcn2|Bhlha15|Zfp36|Lipg|Stat1|Slc39a4|Tnfrsf11b|Plcg2|Nuak2|Ccnd1|P2rx7|Trpv1|Ass1|Trim25|Spp1|Ucp2|Usf1|Adm	60786	61713|61893|61249|61415|61131|61948|61947|61178|61122|61522|61667|61609|60802|60831|61929|62043|61303|61451|61407|61244|61671|61077|61146|60887|61159|61252|60892|61586|61226|61332|61658|60836|60951|61480|60930|61508|61417|61434|61809|61317|61071|61932|61070|61378|61563|61562|60809|60863		GO.0031667	0
	1067	16	7	GO Process		response to muramyl dipeptide	0.0013	Irf5|Tnfaip3|Nfkbia|Nod2|Card9|Nlrp1a|Inava	60786	62006|62057|61479|61049|61558|61531|61967		GO.0032495	0
	1068	410	44	GO Process		regulation of GTPase activity	0.0013	Ccl2|Ccl12|Ccl3|Acap1|Vav1|Prtn3|Ccl8|Cd40|Ccl6|Ccl4|Ccl9|Ccl7|Adap2|Dock8|Htr2b|Rgs16|Xcl1|Rasgef1b|Klrk1|Arhgdib|Pycard|Cx3cl1|Nckap1l|Plekhg6|Ccl5|Rinl|Arhgap30|Rasal3|Iqgap2|Rgs14|Gpr65|Dock10|Icam1|Dock2|Tbc1d9|Rhog|Hmha1|Ccr7|Rasgrp1|Rin2|Ptk2b|Arhgap25|Iqgap1|Rgs1	60786	61713|60903|61712|61022|61187|61892|61706|61178|61708|61711|61705|61707|61589|62003|61674|61392|61032|61650|61986|61341|62034|61515|61431|61064|61710|61797|61057|61351|61350|61387|61606|61062|61123|62018|61484|61161|61913|61831|61446|61766|62041|61039|61348|61896		GO.0043087	0
	1069	1125	96	GO Process		positive regulation of transcription by RNA polymerase II	0.0013	Klf6|Lhx2|Sox9|Ccl3|Spi1|Irf5|Spic|Phox2a|Sertad1|Il10|Cd40|Ikzf1|Nfkbia|Hif1a|Fos|Tnfsf11|Myc|Litaf|Hcls1|Runx1|Tnf|Il33|Gal|Fosl1|Il23a|Irf7|Il6|Stat4|Slc11a1|Atf3|Il1b|Il1a|Creb3l4|Tlr2|Tnfsf8|Fosl2|Plac8|Tfec|Tnfrsf1a|Tlr3|Mt3|Csrnp1|Egr3|Zc3h12a|Csf3|Creb5|Irf8|Batf|Egr2|Akna|Sbno2|Ddx58|Tlr4|Inhba|Runx3|Nod2|Cxcr3|Il18|Bhlha15|Ifnb1|E2f8|Ier5|Epcam|Ifng|Junb|Ncoa7|Stat1|Lif|Cebpe|Egr1|Hmga2|Osm|Tlr9|Pml|Rnasel|Tnip2|Plscr1|Helz2|Il11|Maff|Nlrp3|Ikzf3|Pou2f2|Irf1|Runx2|Elf4|Arid5a|Tmem173|Bcl3|Lpin2|Glis3|Usf1|Daxx|Txk|Foxf1|Nlrc5	60786	61074|60991|61101|61712|61206|62006|61482|61127|61859|61156|61178|61120|61479|60832|61530|61355|60808|60891|61529|61870|60939|61203|61851|61312|61111|62004|61929|60861|61783|61451|61244|61241|61918|61200|61112|61336|61428|61168|61503|61199|61928|61640|61787|61226|60965|61354|62005|61262|61786|61313|61005|61977|61196|61331|61868|61049|61287|61162|60836|61826|61732|60813|61275|61346|60855|61212|60930|61145|61699|61785|61330|61877|61192|61069|61173|61376|61201|61740|61157|60979|61941|61119|61511|62001|61873|61999|61672|61651|60997|62039|60966|60809|61489|61129|61402|61728		GO.0045944	0
	1070	22	8	GO Process		positive regulation of natural killer cell mediated cytotoxicity	0.0013	Vav1|Il18rap|Klrk1|Cd226|Klre1|Rasgrp1|Slamf6|Klrb1c	60786	61187|61662|61986|61738|61945|61446|60850|61982		GO.0045954	0
	1071	16	7	GO Process		regulation of T-helper 17 cell differentiation	0.0013	Loxl3|Il23a|Zc3h12a|Nfkbid|Tnfsf18|Nlrp3|Nfkbiz	60786	61311|61111|61226|61475|61388|61941|61459		GO.2000319	0
	1072	9	6	GO Component		MHC class I protein complex	0.0014	H2-K1|H2-Q7|B2m|H2-T23|H2-Q6|H2-D1	60786	61592|61695|61765|61960|61694|61449		GO.0042612	0
	1073	12	7	Pfam		Interleukin-6 receptor alpha chain, binding	0.0014	Il13ra1|Il13ra2|Il2rg|Csf2ra|Il3ra|Csf2rb|Csf2rb2	60786	61981|61985|61075|60867|61638|60868|61300		PF09240	0
	1074	6	5	GO Process		innate immune response activating cell surface receptor signaling pathway	0.0014	Fcnb|Tlr2|Klrk1|Ffar2|Klre1	60786	61325|61200|61986|60975|61945		GO.0002220	0
	1075	6	5	GO Process		response to molecule of fungal origin	0.0014	Tlr2|Btk|Myd88|Clec7a|Syk	60786	61200|61760|61656|60827|61842		GO.0002238	0
	1076	6	5	GO Process		positive regulation of platelet activation	0.0014	Pdpn|Tlr4|Plek|Ptprj|Selp	60786	61286|61196|62037|61170|61299		GO.0010572	0
	1077	3407	245	GO Process		regulation of nucleobase-containing compound metabolic process	0.0014	Klf6|Lhx2|Itgb2|Cdh1|Sox9|Loxl3|Bcl11a|Ccl3|Mxd1|Spi1|Hck|Ier3|Gdf15|Irf5|Spic|Mapk13|Hmox1|Cdt1|Phox2a|Sertad1|Carhsp1|Mnda|Ncf1|Il10|Cd40|Adora2b|Ikzf1|Csf2|Ccl4|Tnfaip3|Apaf1|Irak3|Havcr2|Nfkbia|Hif1a|Fos|Tnfsf11|Irg1|Ripk3|Myc|Litaf|Hcls1|Runx1|Gzma|Pim1|Abcg1|Eif2ak2|Tnf|Atp8b1|Lpxn|Ankrd1|Il33|Gal|Fosl1|Padi4|Il23a|Irf7|Il6|Il18rap|Stat4|Slc11a1|Tnfrsf11a|Xcl1|Atf3|Fcgr2b|Fam129b|Il1b|Il1a|Sla2|Rbl1|Creb3l4|Tlr2|Tnfsf8|Tnfrsf1b|Tnfrsf8|Hgf|Fosl2|Plac8|Tfec|Zc3hav1|Gdf3|Tnfrsf1a|Pycard|Trim21|Btk|Tlr3|Mt3|Ltf|Myd88|Csrnp1|Oas3|Pdk3|Tspo|Egr3|Zc3h12a|Parp14|Csf3|Creb5|Trim14|Ccl5|Baz1a|Zc3h12d|Irf8|Sfmbt2|Batf|Egr2|Akna|Sbno2|Map3k9|Nfkbid|Ddx58|Pnp|Fanca|Batf2|Tlr4|Rbbp8|Htr2a|Inhba|C3ar1|Zmynd15|Znfx1|Runx3|Nod2|Cxcr3|Basp1|Il18|Irak2|Bhlha15|Ifnb1|E2f8|Fam46c|Ier5|Zfp36|Timeless|Nlrc4|Guca1a|Pyhin1|Epcam|Tlr6|Ifi205|Dppa3|Ezr|Ifng|Junb|Rab7b|Sp100|Ncoa7|Stat1|Lif|Rgs14|Cebpe|Egr1|Mdfi|Prkcb|Ptafr|Hmga2|Osm|Cks2|Plk3|Trim30a|Notch2|Dtx3l|Tlr9|Pml|Pydc3|Tnfsf18|Rnasel|Icam1|Tnip2|Fam83g|Sp110|Plscr1|Ccnd1|Helz2|Il11|Pkib|Setdb2|Il1rap|Maff|Trim6|Rhog|Pak6|P2rx7|Nlrp3|Ikzf3|Trpv1|Ptbp3|Stat2|Prdm1|Pkp3|Adam8|Card14|Hivep3|Lrp8|Ngf|Adar|Trim25|Il18r1|Pou2f2|Nlrp12|Irf1|Nfam1|Ptk2b|Ifi204|Prkcd|Cacna1d|Apobec1|Spp1|Runx2|Anxa4|Eda2r|Suv420h1|Nfkbiz|Parp9|Elf4|Arid5a|Tmem173|Bcl3|Syk|BC094916|Fnip2|Lpin2|Aim2|Irf9|Nmi|Cd84|Ifi203|Nfe2|Tle3|Phf11d|Glis3|Usf1|Cdk6|Daxx|Txk|Mak|Prr5l|Traf1|Tgif1|Sphk1|Gfi1|Foxf1|Nlrc5|Ptprc|Mndal	60786	61074|60991|61030|60943|61101|61311|60847|61712|61953|61206|61190|60814|61249|62006|61482|61058|61415|61142|61127|61859|61730|61055|61590|61156|61178|60796|61120|60964|61711|62057|61122|61307|61148|61479|60832|61530|61355|61970|61930|60808|60891|61529|61870|61693|61609|61996|60802|60939|61279|62010|60918|61203|61851|61312|60804|61111|62004|61929|61662|60861|61783|61418|61032|61451|61405|61014|61244|61241|61416|61364|61918|61200|61112|61502|61496|61277|61336|61428|61168|61871|61146|61503|62034|61380|61760|61199|61928|61374|61656|61640|61370|61100|61586|61787|61226|60843|60965|61354|60820|61710|61453|61221|62005|60926|61262|61786|61313|61005|61597|61475|61977|61095|61169|61499|61196|61723|61669|61331|61420|61281|61576|61868|61049|61287|61950|61162|61318|60836|61826|61732|61603|60813|60951|61096|61727|61250|61534|61275|61195|61623|61377|61124|61346|60855|61717|61165|61212|60930|61145|61387|61699|61785|61513|61441|60904|61330|61877|61494|60842|61114|62000|61018|61192|61069|60835|61388|61173|61123|61376|61477|61191|61201|61317|61740|61157|61465|60980|61495|60979|61568|61161|61867|61071|61941|61119|61932|61295|60929|61408|61631|61682|61852|61661|61698|61026|61992|61378|61538|61511|61587|62001|61561|62041|61625|61442|61257|61792|61563|61873|61629|61803|61440|61459|61835|61999|61672|61651|60997|61842|60936|61091|62039|61363|62011|61147|61273|61627|60840|60949|61353|60966|60809|60992|61489|61129|61626|61080|61673|61345|61912|61089|61402|61728|60983|61139		GO.0019219	0
	1078	6	5	GO Process		toll-like receptor 9 signaling pathway	0.0014	Havcr2|Pik3ap1|Tlr9|Tnip2|Unc93b1	60786	61148|60837|61192|61376|61696		GO.0034162	0
	1079	6	5	GO Process		negative regulation of mast cell degranulation	0.0014	Hmox1|Il13ra2|Cd300a|Cd84|Foxf1	60786	61415|61985|61839|61273|61402		GO.0043305	0
	1080	6	5	GO Process		positive regulation of interferon-gamma-mediated signaling pathway	0.0014	Hpx|Irgm1|Parp9|Txk|Nlrc5	60786	61464|61098|61835|61129|61728		GO.0060335	0
	1081	6	5	GO Process		positive regulation of natural killer cell chemotaxis	0.0014	Ccl3|Ccl4|Ccl7|Xcl1|Ccl5	60786	61712|61711|61707|61032|61710		GO.2000503	0
	1082	6	5	GO Process		positive regulation of T-helper 1 cell cytokine production	0.0014	Xcl1|Il1b|Il18|Il18r1|Arid5a	60786	61032|61244|61162|61538|61672		GO.2000556	0
	1083	11	6	GO Process		neutrophil activation involved in immune response	0.0015	Tyrobp|Stx11|Fcer1g|Myo1f|Syk|Stxbp2	60786	60972|61858|61284|61702|61842|60805		GO.0002283	0
	1084	11	6	GO Process		regulation of humoral immune response mediated by circulating immunoglobulin	0.0015	Tnf|Fcgr2b|Hpx|Nod2|Ptpn6|Ptprc	60786	60939|61405|61464|61049|61045|60983		GO.0002923	0
	1085	1811	142	GO Process		positive regulation of gene expression	0.0015	Klf6|Lhx2|Cdh1|Sox9|Bcl11a|Ccl3|Spi1|Plaur|Il7r|Irf5|Spic|Cd44|Phox2a|Sertad1|Csf1|Ncf1|Il10|Cd40|Ikzf1|Csf2|Nfkbia|Hif1a|Fos|Tnfsf11|Myc|Litaf|Hcls1|Runx1|Pim1|Tnf|Il33|Gal|Fosl1|Il23a|Irf7|Il6|Stat4|Slc11a1|Atf3|Fam129b|Il1b|Il1a|Creb3l4|Tlr2|Tnfsf8|Fosl2|Stap1|Plac8|Tfec|Tnfrsf1a|Il2rg|Tlr3|Mt3|Rab27a|Aldh1a2|Myd88|Csrnp1|Egr3|Zc3h12a|Csf3|Creb5|Serpine1|Ccl5|Irf8|Batf|Egr2|Akna|Sbno2|Ddx58|Thbs1|Tlr4|Inhba|Mustn1|Runx3|Nod2|Cxcr3|Lcn2|Il18|Bhlha15|Ifnb1|E2f8|Fam46c|Ier5|Zfp36|Epcam|Tlr6|Ezr|Ifng|Junb|Lck|Ncoa7|Stat1|Lif|Cebpe|Egr1|Ptafr|Hmga2|Osm|Cks2|Dtx3l|Tlr9|Pml|Rnasel|Tnip2|Plscr1|Helz2|Il11|Maff|Trim6|Rhog|P2rx7|Nlrp3|Ikzf3|Prdm1|Pkp3|Hivep3|Ngf|Adar|Lgals9|Pou2f2|Irf1|Ptk2b|Ccr5|Apobec1|Spp1|Runx2|Parp9|Elf4|Arid5a|Tmem173|Prr16|Msn|Bcl3|Lpin2|Nfe2|Glis3|Usf1|Cdk6|Daxx|Txk|Foxf1|Nlrc5	60786	61074|60991|60943|61101|60847|61712|61206|62008|61373|62006|61482|61229|61127|61859|60963|61590|61156|61178|61120|60964|61479|60832|61530|61355|60808|60891|61529|61870|61609|60939|61203|61851|61312|61111|62004|61929|60861|61783|61451|61014|61244|61241|61918|61200|61112|61336|61889|61428|61168|61503|61075|61199|61928|60870|61252|61656|61640|61787|61226|60965|61354|61630|61710|62005|61262|61786|61313|61005|61977|61764|61196|61331|61937|61868|61049|61287|61658|61162|60836|61826|61732|61603|60813|60951|61275|61195|61124|61346|60855|61029|61212|60930|61145|61699|61785|60904|61330|61877|61494|61018|61192|61069|61173|61376|61201|61740|61157|60979|61568|61161|61071|61941|61119|61408|61631|61661|61026|61992|60817|61511|62001|62041|61832|61792|61563|61873|61835|61999|61672|61651|60819|61938|60997|62039|60840|60966|60809|60992|61489|61129|61402|61728		GO.0010628	0
	1086	241	30	GO Process		negative regulation of cell migration	0.0015	Ccl12|Has1|Timp1|Stc1|Slc9a3r1|Evl|Aif1|Il33|Ifitm1|Hc|Spred1|Stap1|Klrk1|Arhgdib|Cx3cl1|Abhd2|Rap2b|Serpine1|Clic4|Thbs1|Bst2|Tacstd2|Gpr18|Sp100|Slamf8|Cd300a|Ccr5|Ptprj|Il1rn|C5ar2	60786	60903|61560|61573|61131|60933|61033|61216|61203|61575|60946|61036|61889|61986|61341|61515|61607|61811|61630|61866|61764|61794|61470|61478|61165|60851|61839|61832|61170|61763|61624		GO.0030336	0
	1087	11	6	GO Process		detection of molecule of bacterial origin	0.0015	Lbp|Tlr2|Tlr4|Nod2|Tlr1|Tlr6	60786	61020|61200|61196|61049|61189|61195		GO.0032490	0
	1088	11	6	GO Process		regulation of toll-like receptor 2 signaling pathway	0.0015	Cyba|Irg1|Lyn|Nod2|Tlr1|Tlr6	60786	61947|61970|61471|61049|61189|61195		GO.0034135	0
	1089	45	11	GO Process		negative regulation of T cell differentiation	0.0015	Loxl3|Cd44|Runx1|Il4ra|Zc3h12a|Socs1|Nfkbid|Runx3|Ifnb1|Tnfsf18|Irf1	60786	61311|61229|61870|60995|61226|60932|61475|61868|61826|61388|62001		GO.0045581	0
	1090	11	6	GO Process		respiratory burst	0.0015	Cybb|Ncf1|Cyba|Slc11a1|Ncf4|Ncf2	60786	61948|61590|61947|61783|61593|61591		GO.0045730	0
	1091	11	6	GO Process		negative regulation of alpha-beta T cell proliferation	0.0015	Cd44|Arg2|Xcl1|Tarm1|Btla|Lgals9	60786	61229|61521|61032|61316|60998|60817		GO.0046642	0
	1092	130	20	GO Process		response to organophosphorus	0.0015	Ccl2|Stc1|Fos|Fosl1|Casp1|Sell|Il1b|P2rx4|Ptgs2|Pik3cg|Ezr|Junb|Stat1|Ptafr|Plcg2|Thbd|P2rx7|Trpv1|Ass1|Ptk2b	60786	61713|61131|61530|61312|62043|61303|61244|61077|60892|61308|61124|60855|60930|60904|61434|61073|61071|61932|61070|62041		GO.0046683	0
	1093	289	34	GO Process		multicellular organismal homeostasis	0.0015	Cdh1|Sox9|Napsa|Ampd3|Csf1|Ctss|Aloxe3|Tnfsf11|Cd7|Slc11a1|Tnfrsf11a|Il1b|Il1a|Coro1a|Sash3|Rac2|Metrnl|Tlr4|Htr2a|Sfn|Nod2|Cldn4|Pla2g4a|Gcnt2|Tlr9|Gpr55|P2rx7|Trpv1|Trpm2|Ptk2b|Il1rn|Inava|Mak|Ccr2	60786	60943|61101|60849|61911|60963|61824|61406|61355|62024|61783|61418|61244|61241|61337|62049|61830|61309|61196|61669|61469|61049|60815|61818|61526|61192|61585|61071|61932|61837|62041|61763|61967|61626|61834		GO.0048871	0
	1094	2970	217	GO Process		regulation of nucleic acid-templated transcription	0.0015	Klf6|Lhx2|Itgb2|Cdh1|Sox9|Loxl3|Bcl11a|Ccl3|Mxd1|Spi1|Hck|Gdf15|Irf5|Spic|Mapk13|Hmox1|Phox2a|Sertad1|Carhsp1|Mnda|Ncf1|Il10|Cd40|Ikzf1|Csf2|Tnfaip3|Irak3|Havcr2|Nfkbia|Hif1a|Fos|Tnfsf11|Irg1|Ripk3|Myc|Litaf|Hcls1|Runx1|Pim1|Abcg1|Eif2ak2|Tnf|Atp8b1|Lpxn|Ankrd1|Il33|Gal|Fosl1|Padi4|Il23a|Irf7|Il6|Il18rap|Stat4|Slc11a1|Tnfrsf11a|Xcl1|Atf3|Fcgr2b|Fam129b|Il1b|Il1a|Sla2|Rbl1|Creb3l4|Tlr2|Tnfsf8|Tnfrsf8|Fosl2|Plac8|Tfec|Gdf3|Tnfrsf1a|Pycard|Trim21|Btk|Tlr3|Mt3|Ltf|Myd88|Csrnp1|Egr3|Zc3h12a|Parp14|Csf3|Creb5|Trim14|Baz1a|Irf8|Sfmbt2|Batf|Egr2|Akna|Sbno2|Map3k9|Nfkbid|Ddx58|Fanca|Batf2|Tlr4|Rbbp8|Inhba|Zmynd15|Znfx1|Runx3|Nod2|Cxcr3|Basp1|Il18|Irak2|Bhlha15|Ifnb1|E2f8|Ier5|Zfp36|Timeless|Nlrc4|Pyhin1|Epcam|Tlr6|Ifi205|Ezr|Ifng|Junb|Rab7b|Sp100|Ncoa7|Stat1|Lif|Rgs14|Cebpe|Egr1|Mdfi|Prkcb|Ptafr|Hmga2|Osm|Cks2|Plk3|Trim30a|Notch2|Dtx3l|Tlr9|Pml|Pydc3|Tnfsf18|Rnasel|Icam1|Tnip2|Fam83g|Sp110|Plscr1|Ccnd1|Helz2|Il11|Setdb2|Il1rap|Maff|Trim6|Rhog|Pak6|Nlrp3|Ikzf3|Trpv1|Stat2|Prdm1|Adam8|Card14|Hivep3|Lrp8|Ngf|Adar|Trim25|Il18r1|Pou2f2|Nlrp12|Irf1|Nfam1|Ifi204|Cacna1d|Apobec1|Spp1|Runx2|Anxa4|Eda2r|Suv420h1|Nfkbiz|Parp9|Elf4|Arid5a|Tmem173|Bcl3|Syk|BC094916|Fnip2|Lpin2|Aim2|Irf9|Nmi|Cd84|Ifi203|Nfe2|Tle3|Phf11d|Glis3|Usf1|Cdk6|Daxx|Txk|Mak|Traf1|Tgif1|Sphk1|Gfi1|Foxf1|Nlrc5|Mndal	60786	61074|60991|61030|60943|61101|61311|60847|61712|61953|61206|61190|61249|62006|61482|61058|61415|61127|61859|61730|61055|61590|61156|61178|61120|60964|62057|61307|61148|61479|60832|61530|61355|61970|61930|60808|60891|61529|61870|61609|61996|60802|60939|61279|62010|60918|61203|61851|61312|60804|61111|62004|61929|61662|60861|61783|61418|61032|61451|61405|61014|61244|61241|61416|61364|61918|61200|61112|61496|61336|61428|61168|61146|61503|62034|61380|61760|61199|61928|61374|61656|61640|61787|61226|60843|60965|61354|60820|61453|62005|60926|61262|61786|61313|61005|61597|61475|61977|61169|61499|61196|61723|61331|61281|61576|61868|61049|61287|61950|61162|61318|60836|61826|61732|60813|60951|61096|61727|61534|61275|61195|61623|61124|61346|60855|61717|61165|61212|60930|61145|61387|61699|61785|61513|61441|60904|61330|61877|61494|60842|61114|62000|61018|61192|61069|60835|61388|61173|61123|61376|61477|61191|61201|61317|61740|61157|60980|61495|60979|61568|61161|61867|61941|61119|61932|60929|61408|61682|61852|61661|61698|61026|61992|61378|61538|61511|61587|62001|61561|61625|61257|61792|61563|61873|61629|61803|61440|61459|61835|61999|61672|61651|60997|61842|60936|61091|62039|61363|62011|61147|61273|61627|60840|60949|61353|60966|60809|60992|61489|61129|61626|61673|61345|61912|61089|61402|61728|61139		GO.1903506	0
	1095	38	11	GO Function		phosphotyrosine residue binding	0.0016	Hck|Vav1|Fgr|Stap1|Socs3|Lck|Plcg2|Samsn1|Sh3bp2|Syk|Ptpn6	60786	61190|61187|61362|61889|60934|61029|61434|61762|62051|61842|61045		GO.0001784	0
	1096	189	27	Pfam		PH domain	0.0016	Acap1|Vav1|Apbb1ip|Adap2|Spata13|Dok2|Fgd2|Stap1|Btk|Fermt3|Plekhh2|Cyth4|Plekha4|Psd4|Plekho2|Arhgap9|Dgkh|Dock10|Skap2|Dok1|Psd|Plek|Ipcef1|Itk|Fgd3|Arhgap25|Sh3bp2	60786	61022|61187|61217|61589|61340|61909|60898|61889|61760|61752|61053|61412|61844|61017|60927|61448|60982|61062|60882|61908|61175|62037|61566|60858|60900|61039|62051		PF00169	0
	1097	23	8	GO Process		positive regulation of interleukin-4 production	0.0016	Havcr2|Il33|Sash3|Fcer1g|Nlrp3|H2-T23|Icosl|Syk	60786	61148|61203|62049|61284|61941|61960|62009|61842		GO.0032753	0
	1098	23	8	GO Process		negative regulation of viral transcription	0.0016	Ccl3|Ccl4|Ifitm3|Trim21|Trim14|Ccl5|Zfp36|Hmga2	60786	61712|61711|61577|61380|60820|61710|60951|61330		GO.0032897	0
	1099	546	54	GO Process		regulation of system process	0.0016	Ccl3|Stc1|Mmp13|Ctss|Il10|Cyba|Adora2b|Slc9a3r1|Hif1a|Arg2|Runx1|Aif1|Tnf|Gal|Il6|Il1b|Il1a|Tnfrsf1b|Hgf|P2rx4|Tnfrsf1a|Cx3cl1|Ptgs2|Zc3h12a|Hrh2|Sct|Rab8b|Inhbb|Tlr4|Htr2a|Inhba|S1pr2|Hcar2|Rab11fip1|Ifng|Lck|Lif|Ptafr|Ptpro|Fcgr4|Icam1|Gch1|Trpv1|Ptk2b|Cacna1d|Cysltr1|Scn5a|Igsf9b|Nos1ap|Gpr35|Mybpc3|Sphk1|Tifab|Adm	60786	61712|61131|61519|61824|61156|61947|60796|60933|60832|61521|61870|61216|60939|61851|61929|61244|61241|61502|61277|61077|61503|61515|60892|61226|61305|61414|61236|61332|61196|61669|61331|61393|61882|60996|61346|61029|61145|60904|61167|61181|61123|61876|61932|62041|61257|60916|61968|61655|61885|61540|61245|61912|60859|60863		GO.0044057	0
	1100	340	38	GO Process		regulation of epithelial cell proliferation	0.0016	Ccl2|Ccl12|Cdh1|Sox9|Pgf|Hmox1|Il10|Cyba|Tnfaip3|Arg1|Myc|Xdh|Tnf|Il6|Htr2b|Aldh1a2|Egr3|Cyp7b1|Ccr3|Ccl5|Thbs1|Grn|Runx3|Sfn|Nod2|Amica1|Cxcr3|Zfp36|Tacstd2|Ifng|Stat1|Hmga2|Ccnd1|Scn5a|Cdk6|Tgm1|C5ar1|C5ar2	60786	61713|60903|60943|61101|60958|61415|61156|61947|62057|61522|60808|61869|60939|61929|61674|61252|61787|60876|61833|61710|61764|60894|61868|61469|61049|61047|61287|60951|61470|61346|60930|61330|61317|61968|60992|61895|61292|61624		GO.0050678	0
	1101	54	12	GO Process		negative regulation of peptidyl-tyrosine phosphorylation	0.0016	Parp14|Socs1|Il18|Socs3|Gprc5a|Fam72a|Cd300a|Irf1|Prkcd|Samsn1|Ptpn6|Ptprc	60786	60843|60932|61162|60934|61860|60828|61839|62001|61442|61762|61045|60983		GO.0050732	0
	1102	54	12	GO Process		positive regulation of regulated secretory pathway	0.0016	Itgb2|Adora2b|Fgr|Il4ra|Rab27a|Cd177|Itgam|Ptafr|Fcer1g|Unc13d|Syk|Stxbp2	60786	61030|60796|61362|60995|60870|60989|61016|60904|61284|61125|61842|60805		GO.1903307	0
	1103	85	16	GO Component		ruffle membrane	0.0017	Spata13|Itga5|Fgd2|Aif1|Pdpn|Fgr|Ddx58|Eps8|Psd4|Ezr|Psd|Hmha1|Plek|Ptprj|Cfl1|Lcp1	60786	61340|60974|60898|61216|61286|61362|61977|60806|61017|61124|61175|61913|62037|61170|60954|61689		GO.0032587	0
	1104	270	34	Pfam		Immunoglobulin domain	0.0017	Cd33|Siglecg|Pvrl4|Ncr1|Ceacam16|Cd7|Il18rap|Il1r2|Fcgr2b|Siglec1|Fcgr1|Pvr|Lilra6|Amica1|Cd200r1|Sirpb1c|Chl1|Cd8a|Gm14548|Fcgr4|Sirpb1b|Il1rl1|Sirpb1a|Sirpa|Gp49a|Lilrb4|Gm5150|Gm9733|Pira2|Gm15448|Siglec5|Cd101|Igsf9b|Mybpc3	60786	61198|61490|61046|61847|60877|62024|61662|61726|61405|61432|61176|61261|61536|61047|61879|61092|60884|61327|61347|61181|61757|61685|61756|61944|61556|61516|61335|61291|61997|61322|61435|61094|61655|61245		PF00047	0
	1105	169	25	Pfam		Variant SH3 domain	0.0017	Hck|Vav1|Ncf1|Dbnl|Spata13|Hcls1|Fgr|Sash3|Lyn|Map3k9|Grap2|Bzrap1|Eps8|Baiap2l1|Pstpip1|Lck|Arhgap4|Skap2|Plcg2|Myo1f|Fyb|Ncf4|Cass4|Samsn1|Ncf2	60786	61190|61187|61590|61883|61340|61529|61362|62049|61471|61597|61570|61903|60806|61546|60988|61029|61439|60882|61434|61702|61703|61593|61923|61762|61591		PF07653	0
	1106	46	11	GO Process		negative regulation of cytokine-mediated signaling pathway	0.0017	Arg1|Irak3|Il6|Il1r2|Stap1|Parp14|Ccl5|Adar|Il1rn|Nlrc5|Ptprc	60786	61522|61307|61929|61726|61889|60843|61710|61992|61763|61728|60983		GO.0001960	0
	1107	17	7	GO Process		regulation of antigen processing and presentation	0.0017	Tap2|Slc11a1|Pycard|Was|Thbs1|Nod2|Ccr7	60786	60953|61783|62034|61211|61764|61049|61831		GO.0002577	0
	1108	17	7	GO Process		negative regulation of T cell mediated immunity	0.0017	Il7r|Slamf1|Arg1|Xcl1|Nod2|Ifnb1|Ptprc	60786	61373|60846|61522|61032|61049|61826|60983		GO.0002710	0
	1109	63	13	GO Process		positive regulation of lipid transport	0.0017	Cyp4f18|Nfkbia|Tnfsf11|Runx1|Abcg1|Gal|Tnfrsf11a|Il1b|Il1a|Lipg|P2rx7|Prkcd|Spp1	60786	60938|61479|61355|61870|61996|61851|61418|61244|61241|61480|61071|61442|61563		GO.0032370	0
	1110	17	7	GO Process		negative regulation of interleukin-10 production	0.0017	Cd274|Il23a|Fcgr2b|Tnfrsf9|Ido1|Pdcd1lg2|Cd84	60786	61684|61111|61405|61539|61450|61068|61273		GO.0032693	0
	1111	17	7	GO Process		positive regulation of B cell differentiation	0.0017	Ikzf1|Il2rg|Nckap1l|Pnp|Prdm1|Syk|Inpp5d	60786	61120|61075|61431|61095|61408|61842|60968		GO.0045579	0
	1112	46	11	GO Process		regulation of erythrocyte differentiation	0.0017	Spi1|Hif1a|Nckap1l|Lyn|Inhba|Zfp36|Stat1|Isg15|B2m|Cdk6|Inpp5d	60786	61206|60832|61431|61471|61331|60951|60930|61952|61765|60992|60968		GO.0045646	0
	1113	153	22	GO Process		regulation of protein kinase B signaling	0.0017	Gdf15|Slc9a3r1|Pik3r5|Tnfsf11|Hcls1|Xdh|Tnf|Il6|F7|Mmp3|Csf3|Fam110c|Hpse|Thbs1|Il18|Pik3cg|F10|Gcnt2|Chil1|Tnfaip8l3|Adam8|Ptprj	60786	61249|60933|60890|61355|61529|61869|60939|61929|60887|61988|60965|61559|61643|61764|61162|61308|61569|61526|61665|60961|61682|61170		GO.0051896	0
	1114	82	15	GO Process		response to vitamin	0.0018	Ccl2|Stc1|Cd40|Arg1|Pim1|Eif2ak2|Kynu|F7|Il15|Aldh1a2|Ptgs2|Tspo|Ccnd1|Trim25|Spp1	60786	61713|61131|61178|61522|61609|60802|61407|60887|61159|61252|60892|61586|61317|61378|61563		GO.0033273	0
	1115	293	34	GO Process		positive regulation of ion transport	0.0018	Ccl12|Ccl3|Cyp4f18|Stc1|Ctss|Trpv2|Ccl4|Tnfsf11|Gal|Ccr1|Tnfrsf11a|Xcl1|Il1b|Il1a|Cxcl1|P2rx4|Tspo|Kmo|Serpine1|Ccl5|Bdkrb1|Cxcl10|Cxcr3|Cxcr4|Ptafr|Plcg2|P2rx7|Hap1|Prkcd|Cacna1d|Cxcl9|Cfl1|Scn5a|Lgals3	60786	60903|61712|60938|61131|61824|61933|61711|61355|61851|61782|61418|61032|61244|61241|62025|61077|61586|61905|61630|61710|61639|61289|61287|61897|60904|61434|61071|61541|61442|61257|62020|60954|61968|60821		GO.0043270	0
	1116	19	8	Reactome Pathways		Endosomal/Vacuolar pathway	0.0018	H2-K1|H2-M3|Gm7030|H2-Q7|H2-Q4|B2m|H2-T23|H2-D1	60786	61592|61636|61748|61695|61697|61765|61960|61449		MMU-1236977	0
	1117	25	9	GO Function		MHC protein binding	0.0019	Cd244|Tap2|Klrk1|Pilra|H2-T23|Pilrb1|Klrd1|Tap1|Pilrb2	60786	61704|60953|61986|61153|61960|61382|61927|60956|61384		GO.0042287	0
	1118	204	28	InterPro Domains		Fibronectin type III	0.0019	Il12rb1|Ebi3|Il7r|Osmr|Il10rb|Insrr|Il21r|Il4ra|Il13ra1|Il13ra2|Il2rg|Il10ra|Crlf2|Bzrap1|Il31ra|Chl1|Ifnlr1|Csf2ra|Ptpro|Fndc3a|Il2rb|Csf2rb|Csf2rb2|Csf3r|Ptprj|Igsf9b|Mybpc3|Ptprc	60786	61141|61130|61373|61819|61210|61853|61041|60995|61981|61985|61075|61214|60922|61903|61777|60884|60816|60867|61167|61008|61011|60868|61300|60942|61170|61655|61245|60983		IPR003961	0
	1119	2952	215	GO Process		regulation of transcription, DNA-templated	0.0019	Klf6|Lhx2|Itgb2|Cdh1|Sox9|Loxl3|Bcl11a|Ccl3|Mxd1|Spi1|Hck|Gdf15|Irf5|Spic|Mapk13|Hmox1|Phox2a|Sertad1|Carhsp1|Mnda|Ncf1|Il10|Cd40|Ikzf1|Csf2|Tnfaip3|Irak3|Havcr2|Nfkbia|Hif1a|Fos|Tnfsf11|Irg1|Ripk3|Myc|Litaf|Hcls1|Runx1|Pim1|Abcg1|Eif2ak2|Tnf|Atp8b1|Lpxn|Ankrd1|Il33|Gal|Fosl1|Padi4|Il23a|Irf7|Il6|Il18rap|Stat4|Slc11a1|Tnfrsf11a|Xcl1|Atf3|Fcgr2b|Fam129b|Il1b|Il1a|Sla2|Rbl1|Creb3l4|Tlr2|Tnfsf8|Tnfrsf8|Fosl2|Plac8|Tfec|Gdf3|Tnfrsf1a|Pycard|Trim21|Btk|Tlr3|Mt3|Ltf|Myd88|Csrnp1|Egr3|Zc3h12a|Parp14|Csf3|Creb5|Trim14|Baz1a|Irf8|Sfmbt2|Batf|Egr2|Akna|Sbno2|Map3k9|Nfkbid|Ddx58|Fanca|Batf2|Tlr4|Inhba|Zmynd15|Znfx1|Runx3|Nod2|Cxcr3|Basp1|Il18|Irak2|Bhlha15|Ifnb1|E2f8|Ier5|Zfp36|Timeless|Nlrc4|Pyhin1|Epcam|Tlr6|Ifi205|Ezr|Ifng|Junb|Rab7b|Sp100|Ncoa7|Stat1|Lif|Rgs14|Cebpe|Egr1|Mdfi|Prkcb|Ptafr|Hmga2|Osm|Cks2|Plk3|Trim30a|Notch2|Dtx3l|Tlr9|Pml|Pydc3|Tnfsf18|Rnasel|Icam1|Tnip2|Fam83g|Sp110|Plscr1|Ccnd1|Helz2|Il11|Setdb2|Il1rap|Maff|Trim6|Rhog|Pak6|Nlrp3|Ikzf3|Trpv1|Stat2|Prdm1|Adam8|Card14|Hivep3|Lrp8|Ngf|Adar|Trim25|Il18r1|Pou2f2|Nlrp12|Irf1|Nfam1|Ifi204|Cacna1d|Apobec1|Spp1|Runx2|Anxa4|Eda2r|Suv420h1|Nfkbiz|Parp9|Elf4|Arid5a|Tmem173|Bcl3|Syk|BC094916|Fnip2|Lpin2|Aim2|Irf9|Cd84|Ifi203|Nfe2|Tle3|Phf11d|Glis3|Usf1|Cdk6|Daxx|Txk|Mak|Traf1|Tgif1|Sphk1|Gfi1|Foxf1|Nlrc5|Mndal	60786	61074|60991|61030|60943|61101|61311|60847|61712|61953|61206|61190|61249|62006|61482|61058|61415|61127|61859|61730|61055|61590|61156|61178|61120|60964|62057|61307|61148|61479|60832|61530|61355|61970|61930|60808|60891|61529|61870|61609|61996|60802|60939|61279|62010|60918|61203|61851|61312|60804|61111|62004|61929|61662|60861|61783|61418|61032|61451|61405|61014|61244|61241|61416|61364|61918|61200|61112|61496|61336|61428|61168|61146|61503|62034|61380|61760|61199|61928|61374|61656|61640|61787|61226|60843|60965|61354|60820|61453|62005|60926|61262|61786|61313|61005|61597|61475|61977|61169|61499|61196|61331|61281|61576|61868|61049|61287|61950|61162|61318|60836|61826|61732|60813|60951|61096|61727|61534|61275|61195|61623|61124|61346|60855|61717|61165|61212|60930|61145|61387|61699|61785|61513|61441|60904|61330|61877|61494|60842|61114|62000|61018|61192|61069|60835|61388|61173|61123|61376|61477|61191|61201|61317|61740|61157|60980|61495|60979|61568|61161|61867|61941|61119|61932|60929|61408|61682|61852|61661|61698|61026|61992|61378|61538|61511|61587|62001|61561|61625|61257|61792|61563|61873|61629|61803|61440|61459|61835|61999|61672|61651|60997|61842|60936|61091|62039|61363|62011|61273|61627|60840|60949|61353|60966|60809|60992|61489|61129|61626|61673|61345|61912|61089|61402|61728|61139		GO.0006355	0
	1120	64	13	GO Process		positive regulation of phosphatidylinositol 3-kinase signaling	0.0019	Sox9|Ncf1|Hcls1|Hgf|Fgr|Csf3|Ccl5|Pik3ap1|Il18|Hcst|Selp|Ptpn6|Prr5l	60786	61101|61590|61529|61277|61362|60965|61710|60837|61162|61512|61299|61045|61080		GO.0014068	0
	1121	55	12	GO Process		regulation of interleukin-2 production	0.0019	Tnfaip3|Havcr2|Runx1|Xcl1|Il1b|Il1a|Sash3|Nod2|Zfp36|Ezr|Card9|Ccr2	60786	62057|61148|61870|61032|61244|61241|62049|61049|60951|61124|61558|61834		GO.0032663	0
	1122	24	8	GO Process		regulation of regulatory T cell differentiation	0.0019	Cd44|Il2rg|Socs1|Fanca|Ifng|Lck|Lgals9|Irf1	60786	61229|61075|60932|61169|61346|61029|60817|62001		GO.0045589	0
	1123	31	9	GO Process		lymph node development	0.0019	Il7r|Ikzf1|Tnfsf11|Ripk3|Ltb|Tnfrsf11a|Pdpn|Il15|Ccr7	60786	61373|61120|61355|61930|61372|61418|61286|61159|61831		GO.0048535	0
	1124	31	9	GO Process		cellular response to virus	0.0019	Ifih1|Zc3h12a|Ddx58|Ikbke|Ifnb1|Trim6|Adar|Lgals9|Bcl2l11	60786	61518|61226|61977|60864|61826|61568|61992|60817|61821		GO.0098586	0
	1125	779	72	GO Component		endosome	0.002	Cdh1|Acap1|Mcoln2|Ctss|Steap1|Cd274|Cyba|Rab32|Havcr2|Dbnl|Lgmn|Anxa8|Litaf|Fgd2|Abcg1|Tnf|Ifitm1|Ifitm3|Mitd1|Slc11a1|Fcgr2b|Cytip|Sla2|Rasgef1b|Zc3hav1|Rab19|Coro1a|Rab20|Tlr3|Snx20|Rab27a|Mcoln3|Rap2b|Ccr3|Rhov|Prf1|Rab8b|Tlr13|Ackr1|Tlr4|Grn|Grap2|Irgm1|Bst2|Cxcr4|Rab11fip1|Tlr7|Ezr|Rab7b|Lipg|Lrrc16a|Ctse|Slc39a4|Arpc5|Dtx3l|Tlr9|Pml|Gpr15|Cd300lh|Psd|Ncf4|Unc13d|Cd68|Syndig1|Ccr5|Steap2|Slc29a3|Samd9l|Grip1|Unc93b1|Sla|Dio3	60786	60943|61022|62026|61824|60986|61684|61947|60950|61148|61883|61467|61548|60891|60898|61996|60939|61575|61577|60920|61783|61405|61358|61416|61650|61871|61065|61337|61038|61199|61514|60870|62021|61811|61833|61171|61739|61236|61532|61360|61196|60894|61570|61098|61794|61897|60996|61194|61124|61717|61480|60848|61813|61508|60999|61018|61192|61069|61481|61964|61175|61593|61125|61268|60896|61832|60987|60928|61688|61232|61696|61596|60957		GO.0005768	0
	1126	200	26	GO Process		multi-multicellular organism process	0.002	Ccl2|Cdh1|Pgf|Stc1|Mmp9|Arg1|Havcr2|Fos|Irg1|Itga5|Fosl1|Slc2a1|Ptgs2|Grn|Cldn4|Junb|Lif|Pla2g4a|Ptafr|H2-Q7|Thbd|Slc38a1|Prdm1|Lgals9|Ucp2|Adm	60786	61713|60943|60958|61131|61994|61522|61148|61530|61970|60974|61312|61671|60892|60894|60815|60855|61145|61818|60904|61695|61073|60985|61408|60817|61562|60863		GO.0044706	0
	1127	39	10	GO Process		negative regulation of lymphocyte apoptotic process	0.002	Il7r|Cd44|Hif1a|Arg2|Dock8|Ido1|Ccl5|Pnp|Bcl2a1a|Hsh2d	60786	61373|61229|60832|61521|62003|61450|61710|61095|61082|61404		GO.0070229	0
	1128	99	17	UniProt Keywords		Proto-oncogene	0.0021	Spi1|Hck|Vav1|Cdt1|Fos|Myc|Pim1|Map3k8|Fgr|Lyn|Btg1|Styk1|Lck|Fes|Rasgrp1|Evi2a|Evi2b	60786	61206|61190|61187|61142|61530|60808|61609|61599|61362|61471|60860|61078|61029|61328|61446|61747|61750		KW-0656	0
	1129	12	6	GO Process		T cell cytokine production	0.0021	Slamf1|Il18rap|Slc11a1|Crlf2|Il18|Il31ra	60786	60846|61662|61783|60922|61162|61777		GO.0002369	0
	1130	829	74	GO Process		response to hormone	0.0021	Ccl2|Bid|Pgf|Timp1|Stc1|Mmp13|Cybb|Il10|Cyba|Arg1|Serpina3n|Fos|Irg1|Hcls1|Cfb|Aif1|Tnf|Gal|Fosl1|Il6|Slc2a1|Fosl2|F7|Mt3|Aldh1a2|Ptgs2|Tspo|Abhd2|Ptger2|Lyn|Btg1|Tnfsf10|Egr2|Serpina3g|Serpina3k|Inhbb|Rbbp8|Grn|Inhba|Baiap2l1|Cldn4|Il18|Ly6e|Ifnb1|Zfp36|Junb|Stat1|Egr1|Ptafr|Cxcl2|Arpc1b|Casp3|Ccnd1|Ccr7|Trpv1|Ass1|Irf1|Ptk2b|Prkcd|Apobec1|Spp1|Il1rn|Steap2|Cfl1|Msn|Serpina3f|Ucp2|Usf1|Iqgap1|Daxx|Serpina3m|Gcnt1|Ncf2|Adm	60786	61713|61565|60958|61573|61131|61519|61948|61156|61947|61522|60911|61530|61970|61529|60824|61216|60939|61851|61312|61929|61671|61336|60887|61928|61252|60892|61586|61607|61504|61471|60860|61356|61786|60914|60912|61332|61723|60894|61331|61546|60815|61162|61000|61826|60951|60855|60930|61785|60904|62027|61755|62036|61317|61831|61932|61070|62001|62041|61442|61792|61563|61763|60987|60954|61938|60872|61562|60809|61348|61489|60909|61542|61591|60863		GO.0009725	0
	1131	113	18	GO Process		calcium-mediated signaling	0.0021	Ccl3|Tnfsf11|Tnf|Htr2b|P2rx4|Lat2|Cxcr3|Cxcr4|Bhlha15|Rcan1|Fpr2|Trpv1|Trpm2|Ccr5|Camkk2|Cacna1d|Selp|Sphk1	60786	61712|61355|60939|61674|61077|61854|61287|61897|60836|61588|61461|61932|61837|61832|61269|61257|61299|61912		GO.0019722	0
	1132	7	5	GO Process		regulation of interleukin-18 production	0.0021	Tnf|Tlr2|Nod2|Tlr9|Cd84	60786	60939|61200|61049|61192|61273		GO.0032661	0
	1133	74	14	GO Process		regulation of organic acid transport	0.0021	Cyp4f18|Arg1|Arg2|Tnfsf11|Tnf|Tnfrsf11a|Il1b|Il1a|Hrh2|Kmo|Thbs1|P2rx7|Il1rn|Syk	60786	60938|61522|61521|61355|60939|61418|61244|61241|61305|61905|61764|61071|61763|61842		GO.0032890	0
	1134	12	6	GO Process		CD8-positive, alpha-beta T cell activation	0.0021	Tnfsf8|Clec4a2|Gpr18|Ifng|H2-T23|Irf1	60786	61112|61507|61478|61346|61960|62001		GO.0036037	0
	1135	7	5	GO Process		positive regulation of interferon-beta biosynthetic process	0.0021	Tlr3|Tlr4|Tlr7|Tlr9|Tlr8	60786	61199|61196|61194|61192|61193		GO.0045359	0
	1136	448	46	GO Process		cellular response to organonitrogen compound	0.0021	Ccl2|Cdh1|Sox9|Mapk13|Stc1|Cybb|Cyba|Arg1|Lgmn|Aif1|Tnf|Il6|Casp4|Htr2b|Fcgr2b|Tlr2|P2rx4|Mmp3|Ptgs2|Socs1|Inhbb|Tlr4|Nod2|Baiap2l1|Il18|Timeless|Tlr6|Pik3cg|Ezr|Fpr2|Stat1|Egr1|Ptafr|Tlr9|Casp3|Actb|Nlrp3|Trpv1|Ass1|Trpm2|Irf1|Prkcd|Apobec1|Cfl1|Ucp2|Usf1	60786	61713|60943|61101|61058|61131|61948|61947|61522|61467|61216|60939|61929|62035|61674|61405|61200|61077|61988|60892|60932|61332|61196|61049|61546|61162|61096|61195|61308|61124|61461|60930|61785|60904|61192|62036|61753|61941|61932|61070|61837|62001|61442|61792|60954|61562|60809		GO.0071417	0
	1137	12	6	GO Process		regulation of NLRP3 inflammasome complex assembly	0.0021	Eif2ak2|Gbp5|Tlr4|Tlr6|Trim30a|Mefv	60786	60802|61425|61196|61195|61114|60885		GO.1900225	0
	1138	145	21	GO Process		regulation of lipid localization	0.0021	Cyp4f18|Nfkbia|Tnfsf11|Runx1|Abcg1|Gal|Msr1|Tnfrsf11a|Il1b|Il1a|Zc3h12a|Hrh2|Thbs1|Ikbke|Hilpda|Lipg|P2rx7|Prkcd|Spp1|Syk|Apoc2	60786	60938|61479|61355|61870|61996|61851|61784|61418|61244|61241|61226|61305|61764|60864|60994|61480|61071|61442|61563|61842|61721		GO.1905952	0
	1139	7	5	GO Process		negative regulation of CD4-positive, alpha-beta T cell proliferation	0.0021	Cd44|Arg2|Xcl1|Tarm1|Lgals9	60786	61229|61521|61032|61316|60817		GO.2000562	0
	1140	26	9	Reactome Pathways		Antiviral mechanism by IFN-stimulated genes	0.0021	Eif2ak2|Oasl1|Usp18|Uba7|Ddx58|Isg15|Rnasel|Ube2l6|Trim25	60786	60802|60970|61409|61924|61977|61952|61173|60823|61378		MMU-1169410	0
	1141	12462	781	GO Component		intracellular	0.0022	Klf6|Itgb2l|Ccl2|Ccl12|Lhx2|Cdh1|Sox9|Sema4f|Haao|Loxl3|Bcl11a|Ccl3|Mxd1|Tubb6|Acap1|Spi1|Napsa|Hck|Myo1g|Cyp4f18|Ier3|Has1|Gdf15|Irf5|Spic|Bid|Mapk13|Cstb|Cd44|Hmox1|Mthfd2|Vav1|Adamts4|Prtn3|Itih4|Cdt1|Saa3|Clic1|Phox2a|Sertad1|Carhsp1|Derl3|Mnda|Ifi35|Mcoln2|Dennd1c|Tnfaip8l2|Birc3|Apbb1ip|Csf1|Stc1|Galns|Mmp13|Gadd45b|Slamf1|Cybb|Gzmb|Ctss|Steap1|Cd5l|Ncf1|Ctsz|Cd274|Cyba|Cd40|Rnf135|Dhx58|Adora2b|Trpv2|Ikzf1|Csf2|Slc25a22|Rab32|Tnfaip3|Apaf1|Arg1|Dram1|Irak3|Havcr2|Upp1|Dbnl|Cmpk2|Rsad2|Sntg2|Adap2|Slc9a3r1|Aloxe3|Pik3r5|Nfkbia|Sptlc2|Hif1a|Rdh12|Arg2|Lgmn|Npc2|Fos|Evl|Degs2|Aoah|Plk2|Anxa8|Spata13|Tnfsf11|Dok2|Irg1|Slc7a8|Ripk3|Myc|Parvg|Itga5|Pde1b|Litaf|Gsdmd|Sdf2l1|Hcls1|Runx1|Krt18|Soat2|Gzma|Krt8|Creld2|Nfkbie|Fgd2|Pim1|Abcg1|Xdh|Eif2ak2|Map3k8|Tapbp|H2-K1|Psmb8|Tap2|Aif1|Tnf|Pmaip1|Atp8b1|Lpxn|Slc15a3|Ankrd1|Il33|Dock8|Gal|Ctsw|Fosl1|Msr1|Sat1|Padi4|Ifitm1|Ifitm3|Irf7|Nptx1|Il6|Casp4|Casp1|Rdh10|Casp8|Il1r2|Mitd1|Stat4|Ptpn18|Slc11a1|Htr2b|Tnfrsf11a|Marco|Rassf5|Rgs16|Lamc2|Rgl1|Uck2|Sele|Atf3|Fcgr2b|Mcm10|Fam129b|Cytip|Kynu|Ifih1|Galnt3|Cers6|Spred1|Hdc|Dusp2|Il1b|Il1a|Sdcbp2|Zbp1|Car13|Ogfr|Sla2|Rbl1|Slc7a11|S100a11|Creb3l4|Sass6|Tlr2|Ccdc109b|Alpk1|Ifi44|Sema4a|Sdcbp|Gbp5|Ambp|Ugcg|Glipr2|Pdpn|Tnfrsf1b|Tnfrsf8|Slc2a1|A3galt2|Fgr|Fosl2|Rhoh|Stap1|Plac8|Cds1|Rasgef1b|Dck|Kntc1|P2rx4|Tfec|Oasl1|Herc6|Gpnmb|Zc3hav1|Rab19|Usp18|Gdf3|Olr1|Gucy2c|Arhgdib|St8sia1|Iigp1|Tnfrsf1a|Pglyrp1|Rhcg|Ctsc|Kif22|Coro1a|Acer3|Pycard|Trim21|Sash3|Was|Btk|Gla|Tnfsf13b|Rab20|Ido1|Tlr3|Snx20|Il15|Mt4|Mt3|Mt2|Mt1|Cx3cl1|Usb1|Cotl1|Ifi30|Psmb10|Mmp3|St3gal4|Olfm2|Rab27a|Aldh1a2|Khdc3|Crabp1|Plscr2|Ptgs2|Ltf|Myd88|Csrnp1|Slc25a43|Nckap1l|Oas3|Ubd|Clca5|Parp11|St6galnac5|Rac2|Pdk3|Themis2|Plekhg6|Tspo|Egr3|Zufsp|Zc3h12a|Arl5c|Cyp7b1|Parp14|Tgfbi|Fermt3|Socs1|Mgat5|Abhd2|Rassf7|Ptger2|Creb5|Trim14|Enc1|Mcoln3|Lyn|Rap2b|Btg1|Kmo|Ccr3|Serpine1|Ccl5|Plekhh2|Parp12|Baz1a|Slfn8|Dse|Isg20|Zc3h12d|Irf8|Sfmbt2|Batf|AA467197|Egr2|Rtp4|Serpina3g|Aldh1b1|Rhov|Clic4|Prf1|Slc7a5|Fam110c|Akna|Map3k9|Rab8b|Nfkbid|Ddx58|Tlr13|Pla2g4c|Gsap|Ubash3b|Pnp|Arsi|Gadd45a|Hpse|Styk1|Slfn9|P2ry13|Thbs1|Inhbb|Ackr1|Fanca|Chst11|Adgb|Batf2|Tlr4|Ptpn7|Ubash3a|Gpsm3|Srxn1|Stx11|Rbbp8|Fmnl1|Grn|Grap2|Dok3|Lat2|Gimap3|Trim69|Htr2a|Inhba|Bzrap1|Mustn1|Zmynd15|Lpcat2|Znfx1|Ch25h|Lrrc25|Tnfsf15|Runx3|Sfn|Irgm1|Nod2|Trex1|Tuba1c|Hk3|Plekha4|Bst2|Cxcr3|Eps8|Pik3ap1|Fpr1|Baiap2l1|Phf11a|Cxcr4|Sprr1a|Gpr85|Chil3|Basp1|Lcn2|Tifa|Ikbke|Tex14|Il18|Il27|Tnfrsf26|Trim34a|Irak2|Arl11|Bhlha15|Mlkl|Marcksl1|Pstpip1|Aldh3b1|Lcp2|Cd14|Galnt6|E2f8|Fam46c|Ier5|Zfp36|Kif9|Timeless|Rab11fip1|Il31ra|Trim56|Rinl|Ces2c|Naip5|Ugt1a7c|Socs3|Lacc1|Arhgap30|Ccdc96|Nlrc4|Samhd1|Oas2|Tacstd2|Fbxl22|B3gnt2|Rcan1|Hilpda|Tlr1|Gprc5a|Gpr18|Tlr7|Pyhin1|Fam3b|Tlr6|Lrrc4|Ifi205|Dppa3|Pik3cg|Mb21d1|Ezr|Ifng|Rasal3|S100a8|Junb|Slfn5|Cd177|Serpinb2|Rab7b|Fpr2|Sdc3|Slc39a14|Lck|Sp100|Lipg|Ppm1h|Ncoa7|Stat1|Pld4|Lif|Iqgap2|Fam72a|F10|Itgam|Rgs14|Cebpe|Egr1|Dhrs9|Mthfr|Krt7|Tgtp1|Mdfi|Prkcb|Slain1|Pla2g4a|Ptafr|Gcnt2|Alox5ap|H2-Q7|Hmga2|Lrrc16a|Ctse|Slc39a4|Ptpre|Aqp9|Hp|Gpr65|Osm|Frmd4a|Cks2|Saa2|Serpinb1a|Plk3|Trim30a|Piwil4|Krt80|Arpc5|Dock10|Skap2|Stfa2l1|Mctp2|Tor3a|B3gnt5|Notch2|Oas1a|Chsy3|Fes|Entpd7|Sycp2|Plcg2|Dtx3l|Chil1|Nuak2|Plch1|Tlr9|Isg15|Pml|Arpc1b|Pydc3|F5|Rnasel|Milr1|Cdkl4|Myo1f|Tnip2|Olfm4|Fndc3a|Edem1|Gpr15|Cd86|Dok1|Gch1|Sgms2|Fyb|Mapk4|Lyz2|Cd300lh|Spns3|Fam83g|Spdl1|Dock2|Tbc1d9|Sp110|Casp3|Plscr1|Lman1l|Rnf213|Ccnd1|Helz2|Fcrlb|Tpd52|Rasgrp4|Rbm47|Il11|Dnaaf3|Pkib|Setdb2|Rnase6|Psd|Il1rap|Maff|Ncf4|Lst1|Cnr2|Trim6|Rhog|Bcl2a1a|Gsta1|Tnfaip8l3|Ddx4|Thbd|Gas2l3|Hmha1|Pak6|Bex6|Igf2bp2|Mefv|Card9|Actb|P2rx7|Nlrp3|Hap1|Ccr7|Ikzf3|Ttll9|B2m|Plcb2|Trpv1|Rasgrp1|Fmn1|H2-T23|Gap43|Ifit1|Ifit3|Ifit2|Ass1|Plek|Ptbp3|Tdrd7|Dclre1c|Stat2|Icosl|Trpm2|Prdm1|Ipcef1|Pkp3|Adam8|Gbp3|Card14|Cap1|Hivep3|Unc13d|Cd300a|Lrp8|Gm4070|Trim12a|Cxcr2|Ngf|Adar|Sh2d2a|Coro2a|Trim25|Samd7|Lgals9|Gmfg|Tmem67|Pou2f2|Fbxo39|Nlrp1a|Nlrp12|Cd68|Irf1|Cass4|B4galt5|Itk|Nfam1|Syndig1|Rin2|Fgd3|Bcl2l11|Lyst|Ptk2b|Ifi204|Slamf7|Ccr5|Camkk2|Shisa5|Tlr8|Prkcd|Cacna1d|Apobec1|Spp1|Shroom3|Naaa|Ccdc88b|Majin|Runx2|Anxa4|Mx1|Ppp1r18|Eda2r|Suv420h1|Tmsb10|Capg|Samsn1|Nfkbiz|Il1rn|Parp9|Elf4|Arid5a|Nrros|Steap2|Tes|Mid1ip1|Tmem173|Chic1|Cfl1|Slc29a3|Samd9l|Bco2|Scn5a|S100a9|Naip6|Sgpl1|Msn|Synj1|Inava|Bcl3|Syk|Naip2|Lgals3|Plcxd2|BC094916|Apoc2|Fnip2|Ubc|Lcp1|Rtn4rl2|Laptm5|Lpin2|Treml4|Saa1|Aim2|Fam111a|Gyk|Irf9|Nmi|Ucp2|Clec5a|Ifi203|Nfe2|Xaf1|Grip1|Hal|Selp|Tle3|Unc93b1|Arl4c|Slc37a2|Phf11d|Glis3|Nos1ap|Ap1s3|Stxbp2|Srgn|Usf1|Cdk6|Mov10|Mybpc3|Hsh2d|Inpp5d|Iqgap1|Tap1|Daxx|Odc1|Cndp2|Gtse1|Ptpn6|Txk|Mak|Atp10a|C5ar1|Misp|Prr5l|Traf1|Tgif1|Sphk1|Tifab|Sla|Gbp2|Ccr2|Phlda1|Sult6b1|Psmb9|Hspa1b|Dio3|Gcnt1|H2-Q6|H2-D1|Apobec3|Gfi1|Actr3|Foxf1|Nlrc5|Serpinb10|Ly6a|Ncf2|Mndal|Rgs1|Soat1|Adm	60786	61074|61917|61713|60903|60991|60943|61101|61397|61276|61311|60847|61712|61953|61652|61022|61206|60849|61190|61701|60938|60814|61560|61249|62006|61482|61565|61058|61227|61229|61415|61066|61187|60952|61892|61072|61142|61208|61864|61127|61859|61730|61263|61055|61743|62026|61443|60959|61009|61217|60963|61131|61403|61519|62015|60846|61948|61700|61824|60986|61259|61590|61829|61684|61947|61178|61179|61742|60796|61933|61120|60964|60869|60950|62057|61122|61522|61060|61307|61148|61667|61883|61906|61220|61251|61589|60933|61406|60890|61479|61525|60832|61454|61521|61467|61687|61530|61033|61320|60919|60844|61548|61340|61355|61909|61970|61234|61930|60808|61789|60974|61151|60891|61483|61343|61529|61870|61231|61182|61693|61108|61497|61473|60898|61609|61996|61869|60802|61599|61395|61592|60907|60953|61216|60939|61628|61279|62010|61644|60918|61203|62003|61851|61827|61312|61784|61600|60804|61575|61577|62004|60993|61929|62035|62043|61455|62031|61726|60920|60861|61386|61783|61674|61418|61770|61547|61392|61410|61807|61486|61296|61451|61405|61692|61014|61358|61407|61518|61012|61488|61036|61207|60901|61244|61241|61254|61902|61260|60910|61416|61364|61863|61447|61918|60810|61200|61084|61186|61801|61391|61900|61425|61006|61197|61527|61286|61502|61496|61671|60921|61362|61336|61163|61889|61428|61126|61650|61357|61942|61077|61168|60970|61052|61552|61871|61065|61409|61146|61509|60888|61341|60931|61270|61503|61533|60947|61812|61856|61337|61144|62034|61380|62049|61211|61760|62060|61520|61038|61450|61199|61514|61159|61926|61928|61921|61925|61515|61865|61919|61745|61423|61988|62033|61023|60870|61252|61413|61804|61209|60892|61374|61656|61640|60839|61431|61370|61304|61666|60857|61899|61830|61100|61007|61064|61586|61787|61616|61226|61659|60876|60843|61939|61752|60932|61087|61607|61544|61504|61354|60820|61828|62021|61471|61811|60860|61905|61833|61630|61710|61053|60841|61453|61972|61668|61936|61221|62005|60926|61262|61940|61786|61959|60914|61400|61171|61866|61739|61233|61559|61313|61597|61236|61475|61977|61532|61814|61676|61040|61095|61800|62016|61643|61078|61979|61581|61764|61332|61360|61169|61734|61884|61499|61196|61044|61051|61943|61714|61858|61723|62032|60894|61570|61910|61854|61002|61294|61669|61331|61903|61937|61281|61213|61576|61411|61246|61381|61868|61469|61098|61049|61781|61594|61326|61844|61794|61287|60806|60837|61457|61546|61090|61897|61501|61645|61663|61950|61658|61759|60864|61523|61162|61235|61572|61166|61318|61779|60836|61290|61285|60988|61314|61691|61154|61015|61732|61603|60813|60951|61849|61096|60996|61777|61359|61797|61690|61634|61240|60934|61468|61057|61990|61727|61034|61368|61470|61733|61817|61588|60994|61189|61860|61478|61194|61534|60937|61195|60905|61623|61377|61308|62053|61124|61346|61351|61649|60855|61969|60989|61677|61717|61461|61774|61024|61029|61165|61480|61731|61212|60930|61920|61145|61350|60828|61569|61016|61387|61699|61785|61612|61491|61109|61602|61513|61441|61788|61818|60904|61526|61104|61695|61330|60848|61813|61508|60984|61088|60955|61606|61877|60875|61494|61247|61613|60842|61114|61361|61385|60999|61062|60882|61744|61991|61219|61815|62000|61135|60803|61328|61421|61709|61434|61018|61665|61809|61458|61192|61952|61069|61755|60835|60886|61173|61798|60941|61702|61376|61035|61008|60865|61481|61271|61908|61876|61510|61703|61894|60969|61964|62002|61477|61989|62018|61484|61191|62036|61201|61371|61746|61317|61740|61315|60960|61444|62019|61157|61545|61465|60980|61136|61175|61495|60979|61593|61083|62044|61568|61161|61082|61861|60961|61954|61073|61605|61913|61867|61155|60800|60885|61558|61753|61071|61941|61541|61831|61119|60899|61765|61498|61932|61446|60862|61960|61352|61767|61769|61768|61070|62037|61295|61951|61553|60929|62009|61837|61408|61566|61631|61682|61399|61852|61836|61661|61125|61839|61698|61267|61218|61888|61026|61992|61272|61310|61378|60923|60817|61476|61086|61511|61323|61531|61587|61268|62001|61923|61778|60858|61561|60896|61766|60900|61821|60917|62041|61625|60852|61832|61269|61614|61193|61442|61257|61792|61563|62052|61608|61875|61780|61873|61629|62013|62017|61803|61440|61922|61878|61762|61459|61763|61835|61999|61672|61225|60987|60799|61128|61651|60833|60954|60928|61688|61056|61968|61648|61635|61735|61938|61653|61967|60997|61842|61633|60821|61632|60936|61721|61091|61306|61689|61595|61855|62039|61772|61248|61363|61583|61019|62011|61147|61562|61965|61627|60840|61004|61232|61149|61299|60949|61696|61718|61618|61353|60966|61885|61524|60805|61339|60809|60992|61474|61245|61404|60968|61348|60956|61489|61550|61931|62045|61045|61129|61626|61256|61292|61956|61080|61673|61345|61912|60859|61596|61396|61834|62048|61816|60906|61862|60957|61542|61694|61449|61791|61089|61118|61402|61728|61615|61003|61591|61139|61896|61184|60863		GO.0005622	0
	1142	11	6	UniProt Keywords		MHC I	0.0022	H2-K1|H2-Q7|B2m|H2-T23|H2-Q6|H2-D1	60786	61592|61695|61765|61960|61694|61449		KW-0490	0
	1143	18	7	GO Process		natural killer cell activation involved in immune response	0.0022	Cd244|Coro1a|Rab27a|Stx11|Ifnb1|Ifna5|Unc13d	60786	61704|61337|60870|61858|61826|61848|61125		GO.0002323	0
	1144	18	7	GO Process		regulation of lipopolysaccharide-mediated signaling pathway	0.0022	Tnfaip3|Ly86|Cd180|Irg1|Ltf|Prdm1|Cd84	60786	62057|60978|60945|61970|61374|61408|61273		GO.0031664	0
	1145	18	7	GO Process		regulation of interleukin-13 production	0.0022	Il17ra|Arg2|Il33|Tlr4|Il1rap|Nlrp3|H2-T23	60786	60797|61521|61203|61196|61495|61941|61960		GO.0032656	0
	1146	18	7	GO Process		leukocyte tethering or rolling	0.0022	Itgb7|Tnf|Sell|Sele|Selplg|Selp|Gcnt1	60786	61025|60939|61303|61296|60807|61299|61542		GO.0050901	0
	1147	3152	227	GO Process		regulation of RNA metabolic process	0.0022	Klf6|Lhx2|Itgb2|Cdh1|Sox9|Loxl3|Bcl11a|Ccl3|Mxd1|Spi1|Hck|Gdf15|Irf5|Spic|Mapk13|Hmox1|Phox2a|Sertad1|Carhsp1|Mnda|Ncf1|Il10|Cd40|Ikzf1|Csf2|Ccl4|Tnfaip3|Irak3|Havcr2|Nfkbia|Hif1a|Fos|Tnfsf11|Irg1|Ripk3|Myc|Litaf|Hcls1|Runx1|Pim1|Abcg1|Eif2ak2|Tnf|Atp8b1|Lpxn|Ankrd1|Il33|Gal|Fosl1|Padi4|Il23a|Irf7|Il6|Il18rap|Stat4|Slc11a1|Tnfrsf11a|Xcl1|Atf3|Fcgr2b|Fam129b|Il1b|Il1a|Sla2|Rbl1|Creb3l4|Tlr2|Tnfsf8|Tnfrsf1b|Tnfrsf8|Fosl2|Plac8|Tfec|Zc3hav1|Gdf3|Tnfrsf1a|Pycard|Trim21|Btk|Tlr3|Mt3|Ltf|Myd88|Csrnp1|Oas3|Egr3|Zc3h12a|Parp14|Csf3|Creb5|Trim14|Ccl5|Baz1a|Zc3h12d|Irf8|Sfmbt2|Batf|Egr2|Akna|Sbno2|Map3k9|Nfkbid|Ddx58|Fanca|Batf2|Tlr4|Rbbp8|Inhba|Zmynd15|Znfx1|Runx3|Nod2|Cxcr3|Basp1|Il18|Irak2|Bhlha15|Ifnb1|E2f8|Fam46c|Ier5|Zfp36|Timeless|Nlrc4|Pyhin1|Epcam|Tlr6|Ifi205|Ezr|Ifng|Junb|Rab7b|Sp100|Ncoa7|Stat1|Lif|Rgs14|Cebpe|Egr1|Mdfi|Prkcb|Ptafr|Hmga2|Osm|Cks2|Plk3|Trim30a|Notch2|Dtx3l|Tlr9|Pml|Pydc3|Tnfsf18|Rnasel|Icam1|Tnip2|Fam83g|Sp110|Plscr1|Ccnd1|Helz2|Il11|Setdb2|Il1rap|Maff|Trim6|Rhog|Pak6|Nlrp3|Ikzf3|Trpv1|Ptbp3|Stat2|Prdm1|Pkp3|Adam8|Card14|Hivep3|Lrp8|Ngf|Adar|Trim25|Il18r1|Pou2f2|Nlrp12|Irf1|Nfam1|Ifi204|Cacna1d|Apobec1|Spp1|Runx2|Anxa4|Eda2r|Suv420h1|Nfkbiz|Parp9|Elf4|Arid5a|Tmem173|Bcl3|Syk|BC094916|Fnip2|Lpin2|Aim2|Irf9|Nmi|Cd84|Ifi203|Nfe2|Tle3|Phf11d|Glis3|Usf1|Cdk6|Daxx|Txk|Mak|Prr5l|Traf1|Tgif1|Sphk1|Gfi1|Foxf1|Nlrc5|Mndal	60786	61074|60991|61030|60943|61101|61311|60847|61712|61953|61206|61190|61249|62006|61482|61058|61415|61127|61859|61730|61055|61590|61156|61178|61120|60964|61711|62057|61307|61148|61479|60832|61530|61355|61970|61930|60808|60891|61529|61870|61609|61996|60802|60939|61279|62010|60918|61203|61851|61312|60804|61111|62004|61929|61662|60861|61783|61418|61032|61451|61405|61014|61244|61241|61416|61364|61918|61200|61112|61502|61496|61336|61428|61168|61871|61146|61503|62034|61380|61760|61199|61928|61374|61656|61640|61370|61787|61226|60843|60965|61354|60820|61710|61453|61221|62005|60926|61262|61786|61313|61005|61597|61475|61977|61169|61499|61196|61723|61331|61281|61576|61868|61049|61287|61950|61162|61318|60836|61826|61732|61603|60813|60951|61096|61727|61534|61275|61195|61623|61124|61346|60855|61717|61165|61212|60930|61145|61387|61699|61785|61513|61441|60904|61330|61877|61494|60842|61114|62000|61018|61192|61069|60835|61388|61173|61123|61376|61477|61191|61201|61317|61740|61157|60980|61495|60979|61568|61161|61867|61941|61119|61932|61295|60929|61408|61631|61682|61852|61661|61698|61026|61992|61378|61538|61511|61587|62001|61561|61625|61257|61792|61563|61873|61629|61803|61440|61459|61835|61999|61672|61651|60997|61842|60936|61091|62039|61363|62011|61147|61273|61627|60840|60949|61353|60966|60809|60992|61489|61129|61626|61080|61673|61345|61912|61089|61402|61728|61139		GO.0051252	0
	1148	84	15	GO Process		modification of morphology or physiology of other organism involved in symbiotic interaction	0.0022	Ccl3|Ncf1|Mmp9|Ccl4|Myc|Ptx3|Tlr2|Ltf|Zc3h12a|Trem1|Ccl5|Hmga2|Bcl2l11|Ccr5|Cfl1	60786	61712|61590|61994|61711|60808|62054|61200|61374|61226|61729|61710|61330|61821|61832|60954		GO.0051817	0
	1149	124	19	GO Process		cellular response to antibiotic	0.0022	Spi1|Mapk13|Cybb|Tnfaip3|Arg1|Ccl7|Il6|Il18rap|Zc3h12a|Lcn2|Timeless|Egr1|Pla2g4a|Tlr9|Il18bp|Trpm2|Prkcd|Cfl1|Daxx	60786	61206|61058|61948|62057|61522|61707|61929|61662|61226|61658|61096|61785|61818|61192|61874|61837|61442|60954|61489		GO.0071236	0
	1150	197	27	SMART Domains		Fibronectin type 3 domain	0.0022	Il12rb1|Ebi3|Il7r|Osmr|Il10rb|Insrr|Clca2|Il21r|Il4ra|Il13ra1|Il2rg|Crlf2|Bzrap1|Il31ra|Chl1|Ifnlr1|Csf2ra|Ptpro|Fndc3a|Il2rb|Csf2rb|Csf2rb2|Csf3r|Ptprj|Igsf9b|Mybpc3|Ptprc	60786	61141|61130|61373|61819|61210|61853|61664|61041|60995|61981|61075|60922|61903|61777|60884|60816|60867|61167|61008|61011|60868|61300|60942|61170|61655|61245|60983		SM00060	0
	1151	141	22	GO Function		growth factor receptor binding	0.0023	Pgf|Cd44|Il10|Csf2|Slc9a3r1|Itga5|Il6|Il1b|Il1a|Sdcbp|Pycard|Myd88|Csf3|Lyn|Il1f9|Tlr9|Plscr1|Il11|Il1rap|Cd300lf|Ptprj|Il1rn	60786	60958|61229|61156|60964|60933|60974|61929|61244|61241|61900|62034|61656|60965|61471|61466|61192|61201|61157|61495|61966|61170|61763		GO.0070851	0
	1152	33	10	InterPro Domains		MHC class I alpha chain, alpha1 alpha2 domains	0.0023	H2-K1|H2-M3|Gm7030|H2-Q7|H2-T22|H2-Q4|H2-T23|H2-T24|H2-Q6|H2-D1	60786	61592|61636|61748|61695|61962|61697|61960|61958|61694|61449		IPR001039	0
	1153	48	11	GO Process		positive regulation of immunoglobulin production	0.0023	Cd40|Il33|Il6|Xcl1|Il4ra|Hpx|Sash3|Ifng|Tlr9|H2-T23|Ptprc	60786	61178|61203|61929|61032|60995|61464|62049|61346|61192|61960|60983		GO.0002639	0
	1154	202	26	GO Process		exocytosis	0.0023	Ccl3|Hck|Myo1g|Ccr1|Coro1a|Btk|Rab27a|Lyn|Ccl5|Rab8b|Stx11|Lat2|Rab11fip1|Fcer1g|Milr1|Myo1f|P2rx7|Hap1|Rasgrp1|Plek|Unc13d|Cd300a|Steap2|Synj1|Syk|Stxbp2	60786	61712|61190|61701|61782|61337|61760|60870|61471|61710|61236|61858|61854|60996|61284|61798|61702|61071|61541|61446|62037|61125|61839|60987|61653|61842|60805		GO.0006887	0
	1155	360	39	GO Process		transmembrane receptor protein tyrosine kinase signaling pathway	0.0023	Ccl2|Sox9|Hck|Gdf15|Pgf|Csf1|Dok2|Emr4|Sla2|Insrr|Hgf|Fgr|Stap1|Btk|Csrnp1|Lyn|Ubash3b|Styk1|Grap2|Pilra|Baiap2l1|Lcp2|Lck|Rgs14|Fes|Dok1|Casp3|Hap1|Ngf|Itk|Pilrb1|Ptk2b|Ptprj|Sgpl1|Syk|Iqgap1|Txk|Pilrb2|Sla	60786	61713|61101|61190|61249|60958|60963|61909|61574|61416|61853|61277|61362|61889|61760|61640|61471|61040|61078|61570|61153|61546|61691|61029|61387|61328|61908|62036|61541|61026|60858|61382|62041|61170|61735|61842|61348|61129|61384|61596		GO.0007169	0
	1156	40	10	GO Process		collagen metabolic process	0.0023	Prtn3|Mmp13|Ctss|Mmp9|Mmp8|Arg1|Hif1a|Mmp3|P2rx7|Prkcd	60786	61892|61519|61824|61994|61993|61522|60832|61988|61071|61442		GO.0032963	0
	1157	48	11	GO Process		regulation of bone resorption	0.0023	Tnfsf11|Il6|Tnfrsf11a|Ubash3b|Fcgr4|Tnfrsf11b|P2rx7|Adam8|Spp1|Syk|Inpp5d	60786	61355|61929|61418|61040|61181|61417|61071|61682|61563|61842|60968		GO.0045124	0
	1158	40	10	GO Process		positive chemotaxis	0.0023	Ccl3|Saa3|Hgf|Coro1a|Ccl5|Fpr2|Saa2|Ptprj|Lgals3|Saa1	60786	61712|61208|61277|61337|61710|61461|61247|61170|60821|61248		GO.0050918	0
	1159	57	13	Reactome Pathways		Costimulation by the CD28 family	0.0023	Vav1|Cd274|Map3k8|Pdcd1|Lyn|Grap2|Lck|Cd86|Cd80|Icosl|Pdcd1lg2|Tnfrsf14|Ptpn6	60786	61187|61684|61599|61048|61471|61570|61029|61271|61278|62009|61068|61549|61045		MMU-388841	0
	1160	397	44	GO Function		actin binding	0.0024	Myo1g|Dbnl|Sntg2|Evl|Anxa8|Parvg|Hcls1|Aif1|Coro1a|Was|Cotl1|Enc1|Plekhh2|Fmnl1|Nod2|Eps8|Baiap2l1|Cxcr4|Marcksl1|Pstpip1|Vill|Ezr|Iqgap2|Arpc5|Arpc1b|Myo1f|Gas2l3|Mefv|Fmn1|Cap1|Coro2a|Gmfg|Ccr5|Shroom3|Ppp1r18|Tmsb10|Capg|Cfl1|Msn|Lcp1|Fxyd5|Mybpc3|Misp|Actr3	60786	61701|61883|61251|61033|61548|61789|61529|61216|61337|61211|61919|61828|61053|62032|61049|60806|61546|61897|61285|60988|62007|61124|61350|60999|61755|61702|61605|60885|60862|61836|61310|61476|61832|62052|62017|61922|61878|60954|61938|61689|60829|61245|61956|61118		GO.0003779	0
	1161	9	6	InterPro Domains		AP-1 transcription factor	0.0024	Fos|Fosl1|Atf3|Fosl2|Batf|Batf2	60786	61530|61312|61451|61336|61262|61499		IPR000837	0
	1162	9	6	InterPro Domains		HSR domain	0.0024	Sp100|ENSMUSP00000070374|Sp140|ENSMUSP00000091224|Sp110|Gm1888	60786	61165|62028|61097|61915|61191|61302		IPR004865	0
	1163	9	6	InterPro Domains		CXC chemokine, conserved site	0.0024	Cxcl5|Cxcl3|Cxcl1|Cxcl10|Cxcl2|Cxcl9	60786	62030|62029|62025|61289|62027|62020		IPR018048	0
	1164	34	10	Reactome Pathways		Antigen Presentation: Folding, assembly and peptide loading of class I MHC	0.0024	H2-K1|Tap2|H2-M3|Gm7030|H2-Q7|H2-Q4|B2m|H2-T23|Tap1|H2-D1	60786	61592|60953|61636|61748|61695|61697|61765|61960|60956|61449		MMU-983170	0
	1165	161	23	GO Component		leading edge membrane	0.0025	Myo1g|Cd44|Spata13|Itga5|Fgd2|Aif1|Dock8|Pdpn|Fgr|Mcoln3|Ddx58|Eps8|Psd4|Ezr|Psd|Hmha1|Trpv1|Plek|Scimp|Ptprj|Cacna1d|Cfl1|Lcp1	60786	61701|61229|61340|60974|60898|61216|62003|61286|61362|62021|61977|60806|61017|61124|61175|61913|61932|62037|61117|61170|61257|60954|61689		GO.0031256	0
	1166	6	5	GO Component		NLRP3 inflammasome complex	0.0025	Gsdmd|Casp4|Casp1|Pycard|Nlrp3	60786	61483|62035|62043|62034|61941		GO.0072559	0
	1167	1034	88	GO Process		phosphorylation	0.0025	Ccl12|Sox9|Il12rb1|Ccl3|Hck|Bid|Mapk13|Saa3|Irak3|Cmpk2|Plk2|Tnfsf11|Ripk3|Myc|Pim1|Eif2ak2|Map3k8|Tnf|Stat4|Slc11a1|Htr2b|Uck2|Il1b|Sla2|Tlr2|Alpk1|Insrr|Fgr|Dck|Gucy2c|Btk|Tlr3|Il15|Mt3|Khdc3|Myd88|Pdk3|Lyn|Ccr3|Ccl5|Map3k9|Styk1|Tlr4|Grap2|Runx3|Hk3|Ikbke|Tex14|Il18|Irak2|Zfp36|Tlr7|Pik3cg|Lck|Lif|Mdfi|Prkcb|Hmga2|Hcst|Osm|Plk3|Fes|Nuak2|Tlr9|Pml|Rnasel|Cdkl4|Sgms2|Mapk4|Ccnd1|Pak6|P2rx7|Ccr7|Itk|Ptk2b|Ccr5|Camkk2|Prkcd|Cfl1|Syk|Fnip2|Gyk|Cdk6|Ptpn6|Txk|Mak|Sphk1|Sla	60786	60903|61101|61141|61712|61190|61565|61058|61208|61307|61906|60844|61355|61930|60808|61609|60802|61599|60939|60861|61783|61674|61486|61244|61416|61200|61186|61853|61362|61357|60888|61760|61199|61159|61928|61413|61656|61100|61471|61833|61710|61597|61078|61196|61570|61868|61326|60864|61523|61162|61318|60951|61194|61308|61029|61145|61513|61441|61330|61512|61877|60842|61328|61809|61192|61069|61173|60941|61510|61894|61317|61867|61071|61831|60858|62041|61832|61269|61442|60954|61842|61091|61019|60992|61045|61129|61626|61912|61596		GO.0016310	0
	1168	158	22	GO Process		regulation of response to wounding	0.0025	Ccl2|Siglecg|Il10|Myc|Pdpn|F7|Lyn|Serpine1|Ubash3b|Hpse|Thbs1|Tlr4|Cxcr4|Fcer1g|Thbd|Plek|Ptprj|Prkcd|S100a9|Syk|Selp|Txk	60786	61713|61490|61156|60808|61286|60887|61471|61630|61040|61643|61764|61196|61897|61284|61073|62037|61170|61442|61648|61842|61299|61129		GO.1903034	0
	1169	103	18	GO Function		core promoter binding	0.0026	Sox9|Spi1|Mnda|Fos|Runx1|Irf7|Gadd45a|E2f8|Pyhin1|Ifi205|Stat1|Egr1|Pydc3|Ifi204|BC094916|Irf9|Ifi203|Mndal	60786	61101|61206|61055|61530|61870|62004|62016|61732|61534|61623|60930|61785|60835|61625|60936|62011|61627|61139		GO.0001047	0
	1170	20	8	GO Function		tumor necrosis factor-activated receptor activity	0.0026	Cd40|Tnfrsf11a|Tnfrsf1b|Tnfrsf8|Tnfrsf9|Tnfrsf1a|Tnfrsf26|Tnfrsf11b	60786	61178|61418|61502|61496|61539|61503|61572|61417		GO.0005031	0
	1171	34	10	InterPro Domains		CD80-like, immunoglobulin C2-set	0.0027	Pvrl4|Cd274|Alcam|Siglec1|Pvr|Cd200r1|Cd80|Icosl|Pdcd1lg2|Cd200r4	60786	61046|61684|61472|61432|61261|61879|61278|62009|61068|61880		IPR013162	0
	1172	351	38	GO Process		regulation of cellular component size	0.0027	Sema4f|Bcl11a|Il7r|Vav1|Trpv2|Slc9a3r1|Evl|Hcls1|Tlr2|Coro1a|Pycard|Was|Mt3|Nckap1l|Csf3|Plekhh2|Eps8|Baiap2l1|Vill|Ezr|Iqgap2|Lrrc16a|Arpc5|Arpc1b|Icam1|P2rx7|Fmn1|Plek|Ngf|Gmfg|Ptk2b|Ccr5|Prkcd|Capg|Cfl1|Prr16|Msn|Actr3	60786	61397|60847|61373|61187|61933|60933|61033|61529|61200|61337|62034|61211|61928|61431|60965|61053|60806|61546|62007|61124|61350|60848|60999|61755|61123|61071|60862|62037|61026|61476|62041|61832|61442|61878|60954|60819|61938|61118		GO.0032535	0
	1173	23	8	GO Component		mast cell granule	0.0028	Btk|Lyn|Lat2|Milr1|Rasgrp1|Cd300a|Cxcr2|Srgn	60786	61760|61471|61854|61798|61446|61839|61888|61339		GO.0042629	0
	1174	5302	364	GO Function		ion binding	0.0028	Klf6|Ccl2|Lhx2|Itgb2|Cdh1|Haao|Loxl3|Bcl11a|Tubb6|Acap1|Abcf3|Hck|Myo1g|Cyp4f18|Mapk13|Cd44|Hmox1|Mthfd2|Ampd3|Vav1|Adamts4|Ccl8|Timp1|Birc3|Galns|Mmp13|Cybb|Steap1|Ncf1|Cyba|Rnf135|Mmp9|Dhx58|Mmp8|Ikzf1|Rab32|Tnfaip3|Apaf1|Arg1|Irak3|Havcr2|Cmpk2|Rsad2|Ccl7|Adap2|Aloxe3|Sptlc2|Arg2|Aoah|Plk2|Anxa8|Amer2|Ripk3|Itga5|Pde1b|Litaf|Gsdmd|Runx1|Soat2|Creld2|Clec4n|Celsr3|Mmp25|Fgd2|Pim1|Abcg1|Xdh|Eif2ak2|Emr4|Map3k8|Tap2|C2|Aif1|Atp8b1|Lpxn|Sat1|Padi4|Nptx1|Mitd1|Htr2b|Tnfrsf11a|Rassf5|Lamc2|Uck2|Sell|Sele|Mcm10|Fcnb|Kynu|Ifih1|Galnt3|Hdc|Il1a|Cpxm1|Sdcbp2|Car13|S100a11|Alpk1|Insrr|Sdcbp|Gbp5|A3galt2|Fgr|Smpdl3b|Cgref1|Rhoh|Dck|P2rx4|Oasl1|Oasl2|Gpnmb|Zc3hav1|Rab19|Clec4a2|Cd69|Gucy2c|Iigp1|Pglyrp1|Siglece|Ctsc|Kif22|Itgax|Hpx|Trim21|Btk|F7|Rab20|Ido1|Snx20|Mt4|Mt3|Mt2|Mt1|Rrad|Mmp3|Rab27a|Crabp1|Plscr2|Ptgs2|Ltf|Oas3|Clca5|Rac2|Pdk3|Egr3|Zufsp|Zc3h12a|Arl5c|Cyp7b1|Parp14|Trim14|Lyn|Rap2b|Kmo|Frrs1|Ccl5|Parp12|Baz1a|Slfn8|Isg20|Zc3h12d|Tnfsf10|Vnn1|Pglyrp4|Egr2|Rhov|Prf1|Map3k9|Rab8b|Ddx58|Pnp|Arsi|Styk1|Slfn9|Efhd2|Thbs1|Srxn1|Gimap3|Trafd1|Trim69|Cxcl10|Htr2a|Zmynd15|Lpcat2|Znfx1|Ch25h|Runx3|Rnf149|Irgm1|Nod2|Trex1|Tuba1c|Hk3|Plekha4|Phf11a|Lcn2|Hcar2|Ikbke|Tex14|Trim34a|Irak2|Neurl3|Arl11|Mlkl|Galnt6|Zfp36|Kif9|Trim56|Naip5|Lacc1|Nlrc4|Samhd1|Stambpl1|Guca1a|Oas2|Pik3cg|Mb21d1|S100a8|Slfn5|Rab7b|Lck|Lipg|Iqgap2|F10|Itgam|Tnfaip6|Egr1|Mthfr|Tgtp1|Prkcb|Pla2g4a|Ptafr|Alox5ap|Ppef1|Plk3|Trim30a|Mctp2|Tor3a|Notch2|Oas1a|Chsy3|Fes|Entpd7|Dtx3l|Dpep2|Nuak2|Plch1|Pml|F5|Rnasel|Cdkl4|Emr1|Gda|Myo1f|Tnip2|Rab44|Edem1|Gch1|Mapk4|Tbc1d9|Plscr1|Rnf213|Arsj|Helz2|Tpd52|Rasgrp4|Setdb2|Psd|Ncf4|Trim6|Rhog|Gsta1|Tnfaip8l3|Ddx4|Thbd|Hmha1|Pak6|Accsl|Mefv|Actb|P2rx7|Nlrp3|Ikzf3|Ttll9|Plcb2|Trpv1|Rasgrp1|Ube2l6|Gap43|Ass1|Plek|Cngb3|Trpm2|Prdm1|Adam8|Gbp3|Itgal|Hivep3|Cd300lf|Cd300a|Lrp8|Gm4070|Trim12a|Adar|Trim25|Nlrp1a|Nlrp12|Pkd1l2|B4galt5|Itk|Vcan|Fgd3|Ptk2b|Camkk2|Clec7a|Prkcd|Cacna1d|Apobec1|Runx2|Anxa4|Mx1|Parp9|Steap2|Tes|Tmem173|Cfl1|Oas1c|Bco2|S100a9|Naip6|Sgpl1|Syk|Naip2|Rufy4|Lcp1|Saa1|Gyk|Mcmdc2|Xaf1|Selp|Arl4c|Phf11d|Glis3|Cdk6|Mov10|Mybpc3|Tgm1|Iqgap1|Tap1|Cndp2|Txk|Mak|Cdh16|Atp10a|Traf1|Sphk1|Gbp2|Hspa1b|Apobec3|Gfi1|Actr3|Nlrc5|Ptprc|Soat1	60786	61074|61713|60991|61030|60943|61276|61311|60847|61652|61022|61134|61190|61701|60938|61058|61229|61415|61066|61911|61187|60952|61706|61573|61009|61403|61519|61948|60986|61590|61947|61179|61994|61742|61993|61120|60950|62057|61122|61522|61307|61148|61906|61220|61707|61589|61406|61525|61521|60919|60844|61548|60924|61930|60974|61151|60891|61483|61870|61182|61497|61974|61646|61492|60898|61609|61996|61869|60802|61574|61599|60953|60831|61216|61279|62010|61600|60804|60993|60920|61674|61418|61547|61410|61486|61303|61296|61692|61325|61407|61518|61012|61207|61241|61379|61254|61260|61447|61186|61853|61900|61425|60921|61362|61686|60889|61163|61357|61077|60970|60967|61552|61871|61065|61507|61266|60888|61270|61533|61485|61812|61856|61010|61464|61380|61760|60887|61038|61450|61514|61926|61928|61921|61925|61843|61988|60870|61804|61209|60892|61374|61370|61666|61830|61100|61787|61616|61226|61659|60876|60843|60820|61471|61811|61905|61680|61710|60841|61453|61972|61936|61221|61356|61150|61537|61786|61171|61739|61597|61236|61977|61095|61800|61078|61979|61679|61764|61714|61002|61265|61294|61289|61669|61281|61213|61576|61411|61868|61160|61098|61049|61781|61594|61326|61844|61090|61658|61882|60864|61523|61166|61318|61422|61779|61290|61015|60951|61849|61359|61634|61468|61727|61034|60801|61250|61368|61308|62053|61649|61969|61717|61029|61480|61350|61569|61016|62050|61785|61491|61602|61441|61818|60904|61104|61598|60842|61114|61991|61219|62000|61135|60803|61328|61421|61018|61293|61809|61458|61069|60886|61173|60941|61571|61887|61702|61376|60935|60865|61876|61894|61484|61201|61746|61799|61740|60960|61444|60980|61175|61593|61568|61161|61861|60961|61954|61073|61913|61867|61031|60885|61753|61071|61941|61119|60899|61498|61932|61446|60823|61352|61070|62037|61683|61837|61408|61682|61399|61021|61661|61966|61839|61698|61267|61218|61992|61378|61531|61587|60854|61778|60858|61971|60900|62041|61269|60827|61442|61257|61792|61873|61629|62013|61835|60987|60799|61651|60954|61133|61056|61648|61635|61735|61842|61633|60895|61689|61248|61019|61085|61004|61299|61718|61353|60966|60992|61474|61245|61895|61348|60956|61931|61129|61626|61365|61256|61673|61912|61396|61862|61791|61089|61118|61728|60983|61184		GO.0043167	0
	1175	24	8	UniProt Keywords		Acute phase	0.0028	Itih4|Saa3|Serpina3n|Il6|Hp|Orm2|Saa2|Saa1	60786	61072|61208|60911|61929|60955|61164|61247|61248		KW-0011	0
	1176	2455	183	UniProt Keywords		Receptor	0.0028	Itgb2|Il12rb1|Itgb7|Plaur|Il17ra|Il7r|Cd244|Cd44|Ncr1|Slamf1|Cd274|Cd40|Rnf135|Adora2b|Gpr132|Cd180|Tnfsf11|Osmr|Itga5|Il10rb|Celsr3|Emr4|Ms4a4d|Ms4a6d|Ms4a8a|Msr1|Cd7|Ccr1|Il18rap|Il1r2|Htr2b|Tnfrsf11a|Marco|Fcgr2b|Ogfr|Tlr2|Insrr|Fcgr1|Tnfrsf1b|Tnfrsf8|Tnfrsf9|P2rx4|Clec4d|Klrk1|Olr1|Gucy2c|Tnfrsf1a|Il21r|Il4ra|Itgax|Il13ra1|Il13ra2|Il2rg|Tlr3|Il10ra|Crlf2|Tspo|Gpr176|Hrh2|Ptger2|Trem1|Ccr3|Pvr|Cysltr2|Apobr|Tlr13|Cd226|Trem3|P2ry13|Ackr1|Bdkrb1|Tlr4|Cd300ld|Htr2a|C3ar1|Pilra|Ltb4r1|Cxcr3|Ffar2|Klri2|Fpr1|S1pr2|Cxcr4|Cd200r1|Gpr85|Hcar2|Crkr|Tnfrsf26|Klre1|Trem4|Il31ra|Tlr1|Gprc5a|P2ry10|Gpr18|Tlr7|Tlr6|Clec4a1|Olfr1417|Clec12a|Fpr2|Gpr141|Itgam|Tarm1|Ptafr|Cd300lb|Ifnlr1|Gpr65|Csf2ra|Ptpro|Olfr99|Fcgr4|Clec4a4|Tnfrsf11b|Notch2|Gpr84|Fcer1g|Cd163l1|Gpr171|Tlr9|Trpm1|Lair1|Emr1|Gpr55|Clec4a3|Gpr15|Il2rb|Cd86|Il3ra|Gpr31b|Cd300lh|AF251705|Csf2rb|Csf2rb2|Il1rl1|Cnr2|Thbd|Cd80|P2rx7|Ccr7|Btla|Lilrb4|Csf3r|Itgal|Cd300lf|Cd300a|Lrp8|Cxcr2|Rbpr2|Il18r1|Slamf7|Ccr5|Ccrl2|Klra3|Klrd1|Clec7a|Tlr8|Ly75|Pdcd1lg2|Cysltr1|Eda2r|Mrgpra2b|Klrc1|Klra17|Tnfrsf14|Rtn4rl2|Treml4|Cd84|Mrgpra2a|Ms4a6b|Gpr35|Treml2|Vmn2r97|C5ar1|Slamf6|Fcrl1|Fcgr3|Ms4a6c|Ccr2|C5ar2|Cd200r4|Olfr56|Cxcr1	60786	61030|61141|61025|62008|60797|61373|61704|61229|61847|60846|61684|61178|61179|60796|61177|60945|61355|61819|60974|61210|61646|61574|61620|61582|61500|61784|62024|61782|61662|61726|61674|61418|61770|61405|60910|61200|61853|61176|61502|61496|61539|61077|61984|61986|61509|60888|61503|61041|60995|61010|61981|61985|61075|61199|61214|60922|61586|61103|61305|61504|61729|61833|61261|60915|61670|61532|61738|61725|61581|61360|61639|61196|61961|61669|61420|61153|61329|61287|60975|62038|61457|61393|61897|61879|61645|61882|61955|61572|61945|62012|61777|61189|61860|61579|61478|61194|61195|61505|61172|61463|61461|61205|61016|61316|60904|61963|60816|61606|60867|61167|60871|61181|61528|61417|62000|61642|61284|61617|61106|61192|61840|61754|61571|61585|61506|61481|61011|61271|61638|61264|61964|60881|60868|61300|61685|62044|61073|61278|61071|61831|60998|61516|60942|61021|61966|61839|61698|61888|61881|61538|60852|61832|61319|61822|61927|60827|61193|60990|61068|60916|61803|61437|61846|61367|61549|61595|61772|61273|61438|61555|61540|61771|62042|61292|60850|61283|61180|61580|61834|61624|61880|61898|61886		KW-0675	0
	1177	19	7	GO Process		neutrophil mediated immunity	0.0028	Ncf1|Trem1|Stx11|Cd300lb|Myo1f|Lyst|Stxbp2	60786	61590|61729|61858|61963|61702|60917|60805		GO.0002446	0
	1178	205	26	GO Process		small GTPase mediated signal transduction	0.0028	Hmox1|Vav1|Dbnl|Plk2|Dok2|Aif1|Dock8|Rgl1|Sdcbp|Pdpn|Rhoh|Rasgef1b|Was|Rac2|Rap2b|Rhov|Dok3|Eps8|Arhgap30|Dock10|Dok1|Dock2|Rasgrp4|Rhog|Pak6|Rasgrp1	60786	61415|61187|61883|60844|61909|61216|62003|61807|61900|61286|61163|61650|61211|61830|61811|61171|61910|60806|61057|61062|61908|62018|61444|61161|61867|61446		GO.0007264	0
	1179	19	7	GO Process		macrophage differentiation	0.0028	Spi1|Csf1|Casp8|Tlr2|Csf3|Itgam|Cebpe	60786	61206|60963|62031|61200|60965|61016|61699		GO.0030225	0
	1180	364	39	GO Process		regulation of intracellular transport	0.0028	Ccl2|Cdh1|Ier3|Hmox1|Derl3|Adora2b|Hcls1|Il6|Fgr|Tnfrsf1a|Il4ra|Il13ra2|Ptgs2|Rac2|Zc3h12a|Lyn|Styk1|Sfn|Ezr|Ifng|Sp100|Itgam|Plk3|Fcer1g|Fes|Edem1|Hap1|Unc13d|Cd300a|Prkcd|Tmem173|Msn|Syk|Lcp1|Cd84|Stxbp2|Prr5l|Actr3|Foxf1	60786	61713|60943|60814|61415|61263|60796|61529|61929|61362|61503|60995|61985|60892|61830|61226|61471|61078|61469|61124|61346|61165|61016|60842|61284|61328|60865|61541|61125|61839|61442|61651|61938|61842|61689|61273|60805|61080|61118|61402		GO.0032386	0
	1181	19	7	GO Process		regulation of natural killer cell differentiation	0.0028	Pglyrp1|Il15|Pglyrp4|Rasgrp1|Prdm1|Lgals9|Irf1	60786	61533|61159|61537|61446|61408|60817|62001		GO.0032823	0
	1182	41	10	GO Process		negative regulation of I-kappaB kinase/NF-kappaB signaling	0.0028	Tnfaip3|Casp8|Rhoh|Pycard|Zc3h12a|Nfkbid|Stat1|Olfm4|Il1rl1|Nlrp12	60786	62057|62031|61163|62034|61226|61475|60930|61035|61685|61587		GO.0043124	0
	1183	508	50	GO Process		regulation of anatomical structure size	0.0028	Sema4f|Bcl11a|Il7r|Vav1|Adora2b|Trpv2|Slc9a3r1|Hif1a|Evl|Hcls1|Htr2b|Tlr2|P2rx4|Coro1a|Pycard|Was|Mt3|Cx3cl1|Ptgs2|Nckap1l|Csf3|Hrh2|Plekhh2|Htr2a|Eps8|Baiap2l1|Vill|Ezr|Iqgap2|Ptafr|Lrrc16a|Arpc5|Arpc1b|Icam1|Gch1|P2rx7|Fmn1|Plek|Ngf|Gmfg|Ptk2b|Ccr5|Prkcd|Cysltr1|Capg|Cfl1|Prr16|Msn|Actr3|Adm	60786	61397|60847|61373|61187|60796|61933|60933|60832|61033|61529|61674|61200|61077|61337|62034|61211|61928|61515|60892|61431|60965|61305|61053|61669|60806|61546|62007|61124|61350|60904|60848|60999|61755|61123|61876|61071|60862|62037|61026|61476|62041|61832|61442|60916|61878|60954|60819|61938|61118|60863		GO.0090066	0
	1184	34	10	Pfam		Class I Histocompatibility antigen, domains alpha 1 and 2	0.0029	H2-K1|H2-M3|Gm7030|H2-Q7|H2-T22|H2-Q4|H2-T23|H2-T24|H2-Q6|H2-D1	60786	61592|61636|61748|61695|61962|61697|61960|61958|61694|61449		PF00129	0
	1185	34	10	Pfam		bZIP transcription factor	0.0029	Fos|Fosl1|Atf3|Creb3l4|Fosl2|Creb5|Batf|Batf2|Junb|Nfe2	60786	61530|61312|61451|61918|61336|61354|61262|61499|60855|60840		PF00170	0
	1186	13	6	GO Process		regulation of T cell chemotaxis	0.0029	Tnfsf14|Xcl1|Ccl5|Cxcl10|Ccr7|Ccr2	60786	61383|61032|61710|61289|61831|61834		GO.0010819	0
	1187	26	8	GO Process		cytolysis	0.0029	Gzmb|Gsdmd|Gzma|Hc|Prf1|Fgl2|Lyz2|P2rx7	60786	61700|61483|61693|60946|61739|61042|60969|61071		GO.0019835	0
	1188	13	6	GO Process		positive regulation of interleukin-5 production	0.0029	Il17ra|Il33|Crlf2|Il1rap|Il1rl1|Nlrp3	60786	60797|61203|60922|61495|61685|61941		GO.0032754	0
	1189	26	8	GO Process		positive regulation of activated T cell proliferation	0.0029	Il12rb1|Slamf1|Il23a|Pycard|Tnfsf9|Il18|Cd86|Icosl	60786	61141|60846|61111|62034|61115|61162|61271|62009		GO.0042104	0
	1190	26	8	GO Process		cellular response to lipoprotein particle stimulus	0.0029	Ccl2|Itgb2|Abcg1|Myd88|Tlr4|Tlr6|Fcer1g|Syk	60786	61713|61030|61996|61656|61196|61195|61284|61842		GO.0071402	0
	1191	51	12	SMART Domains		basic region leucin zipper	0.0029	Fos|Fosl1|Atf3|Creb3l4|Fosl2|Creb5|Batf|Batf2|Junb|Cebpe|Maff|Nfe2	60786	61530|61312|61451|61918|61336|61354|61262|61499|60855|61699|60979|60840		SM00338	0
	1192	42	11	Pfam		zinc finger of C3HC4-type, RING	0.003	Rnf135|Trim30d|Trim21|Trim69|Trim12c|Trim30a|Trim6|Trim30c|Trim30b|Trim12a|Trim25	60786	61179|61107|61380|61294|61237|61114|61568|61110|61113|61218|61378		PF15227	0
	1193	195	25	GO Process		signal transduction by protein phosphorylation	0.003	Ccl12|Sox9|Ccl3|Mapk13|Tnfsf11|Myc|Map3k8|Tnf|Slc11a1|Htr2b|Il1b|Mt3|Myd88|Ccr3|Ccl5|Map3k9|Il18|Zfp36|Mdfi|Mapk4|Pak6|Ccr7|Ptk2b|Ccr5|Syk	60786	60903|61101|61712|61058|61355|60808|61599|60939|61783|61674|61244|61928|61656|61833|61710|61597|61162|60951|61513|61894|61867|61831|62041|61832|61842		GO.0023014	0
	1194	97	16	GO Process		B cell differentiation	0.003	Bcl11a|Ikzf1|Tnfaip3|Btk|Ifnb1|Dock10|Notch2|Plcg2|Tpd52|Ifna5|Dclre1c|Pou2f2|Nfam1|Ptk2b|Bcl3|Ptprc	60786	60847|61120|62057|61760|61826|61062|62000|61434|60960|61848|61553|61511|61561|62041|60997|60983		GO.0030183	0
	1195	150	21	GO Process		negative regulation of DNA-binding transcription factor activity	0.003	Hmox1|Tnfaip3|Irak3|Havcr2|Nfkbia|Irg1|Pim1|Xcl1|Pycard|Trim21|Zc3h12a|Nfkbid|Nod2|Irak2|Tlr9|Nlrp3|Nlrp12|Anxa4|Aim2|Gfi1|Nlrc5	60786	61415|62057|61307|61148|61479|61970|61609|61032|62034|61380|61226|61475|61049|61318|61192|61941|61587|61629|61363|61089|61728		GO.0043433	0
	1196	161	22	GO Process		regulation of smooth muscle cell proliferation	0.003	Hmox1|Il10|Cyba|Mmp9|Tnfaip3|Hif1a|Myc|Aif1|Tnf|Il6|Il15|Cx3cl1|Ptgs2|Myd88|Ccl5|Thbs1|C3ar1|Il18|Ifng|Stat1|Egr1|Ptafr	60786	61415|61156|61947|61994|62057|60832|60808|61216|60939|61929|61159|61515|60892|61656|61710|61764|61420|61162|61346|60930|61785|60904		GO.0048660	0
	1197	50	11	GO Process		release of sequestered calcium ion into cytosol	0.003	Ccl3|Htr2b|Xcl1|Htr2a|Lck|Plcg2|P2rx7|Trpv1|Trpm2|Ccr5|Ptprc	60786	61712|61674|61032|61669|61029|61434|61071|61932|61837|61832|60983		GO.0051209	0
	1198	118	18	GO Process		blood coagulation	0.0031	Evl|Anxa8|Slc7a11|Tfpi2|F7|Cx3cl1|Rab27a|Fermt3|Rap2b|Ubash3b|Pik3cg|F10|F5|Thbd|Plek|Lyst|Ptprj|Ptpn6	60786	61033|61548|61863|60973|60887|61515|60870|61752|61811|61040|61308|61569|60886|61073|62037|60917|61170|61045		GO.0007596	0
	1199	118	18	GO Process		organic hydroxy compound transport	0.0031	Npc2|Emb|Myc|Soat2|Abcg1|Msr1|Tlr2|Apof|Ly6e|Lipg|Aqp9|Fcer1g|Cd300a|Rbpr2|Syk|Apoc2|Fcgr3|Soat1	60786	61687|60873|60808|61182|61996|61784|61200|61802|61000|61480|61088|61284|61839|61881|61842|61721|61180|61184		GO.0015850	0
	1200	34	9	GO Process		negative regulation of leukocyte migration	0.0032	Ccl12|Il33|Hc|Stap1|Klrk1|Gpr18|Slamf8|Cd300a|C5ar2	60786	60903|61203|60946|61889|61986|61478|60851|61839|61624		GO.0002686	0
	1201	8	5	GO Process		positive regulation of hypersensitivity	0.0032	Fcgr1|Btk|Fcer1g|Ccr7|Fcgr3	60786	61176|61760|61284|61831|61180		GO.0002885	0
	1202	42	10	GO Process		negative regulation of protein processing	0.0032	Cdh1|Birc3|Ctsz|Il1r2|Serpine1|Thbs1|Naip5|Nlrc4|Naip6|Naip2	60786	60943|61009|61829|61726|61630|61764|61634|61727|61635|61633		GO.0010955	0
	1203	78	14	GO Process		positive regulation of actin filament polymerization	0.0032	Evl|Pycard|Was|Nckap1l|Csf3|Baiap2l1|Iqgap2|Lrrc16a|Arpc5|Arpc1b|Icam1|Fmn1|Ptk2b|Actr3	60786	61033|62034|61211|61431|60965|61546|61350|60848|60999|61755|61123|60862|62041|61118		GO.0030838	0
	1204	108	17	GO Process		regulation of lipid transport	0.0032	Cyp4f18|Nfkbia|Tnfsf11|Runx1|Abcg1|Gal|Tnfrsf11a|Il1b|Il1a|Hrh2|Thbs1|Lipg|P2rx7|Prkcd|Spp1|Syk|Apoc2	60786	60938|61479|61355|61870|61996|61851|61418|61244|61241|61305|61764|61480|61071|61442|61563|61842|61721		GO.0032368	0
	1205	8	5	GO Process		type I interferon production	0.0032	Irf7|Myd88|Trim56|Tmem173|Irf9	60786	62004|61656|61359|61651|62011		GO.0032606	0
	1206	8	5	GO Process		regulation of interleukin-23 production	0.0032	Il17ra|Csf2|Myd88|Tlr4|Ifng	60786	60797|60964|61656|61196|61346		GO.0032667	0
	1207	42	10	GO Process		regulation of monooxygenase activity	0.0032	Arg2|Tnf|Htr2b|Il1b|Gla|Ifng|Gch1|Cnr2|Ptk2b|Gfi1	60786	61521|60939|61674|61244|62060|61346|61876|62044|62041|61089		GO.0032768	0
	1208	8	5	GO Process		regulation of neutrophil apoptotic process	0.0032	Cd44|Fcgr2b|Hcar2|Il18|Cxcr2	60786	61229|61405|61882|61162|61888		GO.0033029	0
	1209	34	9	GO Process		response to ATP	0.0032	Ccl2|Casp1|Sell|Il1b|P2rx4|Ptgs2|Plcg2|P2rx7|Trpv1	60786	61713|62043|61303|61244|61077|60892|61434|61071|61932		GO.0033198	0
	1210	8	5	GO Process		regulation of toll-like receptor 9 signaling pathway	0.0032	Rsad2|Rab7b|Tlr9|Cd300lh|Treml4	60786	61220|61717|61192|61964|61772		GO.0034163	0
	1211	8	5	GO Process		positive regulation of interleukin-12 biosynthetic process	0.0032	Ltb|Tlr4|Tlr6|Ifng|Irf1	60786	61372|61196|61195|61346|62001		GO.0045084	0
	1212	8	5	GO Process		interleukin-1 beta secretion	0.0032	Gbp5|Tlr4|Nlrc4|Tlr6|Aim2	60786	61425|61196|61727|61195|61363		GO.0050702	0
	1213	8	5	GO Process		positive regulation of T-helper 17 type immune response	0.0032	Il23a|Nfkbid|Nlrp3|Nfkbiz|Arid5a	60786	61111|61475|61941|61459|61672		GO.2000318	0
	1214	8	5	GO Process		regulation of interleukin-10 secretion	0.0032	Cd274|Tnfrsf9|Pycard|Lgals9|Cd84	60786	61684|61539|62034|60817|61273		GO.2001179	0
	1215	595	56	GO Process		negative regulation of protein modification process	0.0034	Spi1|Gadd45b|Tnfaip3|Irak3|Slc9a3r1|Dok2|Xdh|Tnf|Il6|Atf3|Spred1|Dusp2|Il1b|Hgf|Pycard|Trim21|Nckap1l|Tspo|Zc3h12a|Parp14|Socs1|Lyn|Ubash3b|Gadd45a|Bdkrb1|Tlr4|Rnf149|Elfn1|Il18|Socs3|Gprc5a|Lrrc4|Ezr|Ncoa7|Lif|Fam72a|Rgs14|Dtx3l|Isg15|Dok1|Casp3|Pkib|Actb|P2rx7|Cd300a|Adar|Nlrp12|Irf1|Ptprj|Prkcd|Samsn1|Rtn4rl2|Wdr96|Ptpn6|Prr5l|Ptprc	60786	61206|62015|62057|61307|60933|61909|61869|60939|61929|61451|61036|60901|61244|61277|62034|61380|61431|61586|61226|60843|60932|61471|61040|62016|61639|61196|61160|61037|61162|60934|61860|60905|61124|61212|61145|60828|61387|61018|61952|61908|62036|61465|61753|61071|61839|61992|61587|62001|61170|61442|61762|61595|61647|61045|61080|60983		GO.0031400	0
	1216	27	8	GO Process		purinergic receptor signaling pathway	0.0034	Adora2b|P2rx4|P2ry13|Hcar2|P2ry10|Ptafr|Gpr171|P2rx7	60786	60796|61077|61581|61882|61579|60904|61106|61071		GO.0035587	0
	1217	20	7	GO Process		purinergic nucleotide receptor signaling pathway	0.0034	P2rx4|P2ry13|Hcar2|P2ry10|Ptafr|Gpr171|P2rx7	60786	61077|61581|61882|61579|60904|61106|61071		GO.0035590	0
	1218	20	7	GO Process		myeloid dendritic cell differentiation	0.0034	Spi1|Csf2|Ubd|Tnfsf9|Batf|Batf2|Notch2	60786	61206|60964|61304|61115|61262|61499|62000		GO.0043011	0
	1219	51	11	GO Process		positive regulation of Ras protein signal transduction	0.0034	Csf1|P2ry10|Gpr18|Gpr65|Notch2|Gpr55|Dock2|Rasgrp4|Rasgrp1|Ngf|Gpr35	60786	60963|61579|61478|61606|62000|61585|62018|61444|61446|61026|61540		GO.0046579	0
	1220	2175	167	GO Function		enzyme binding	0.0035	Itgb2|Cdh1|Sox9|Bcl11a|Plaur|Bid|Cstb|Cd44|Hmox1|Siglecg|Vav1|Adamts4|Prtn3|Timp1|Dennd1c|Cd40|Tnfaip3|Slc9a3r1|Nfkbia|Hif1a|Arg2|Npc2|Spata13|Dok2|Myc|Sdf2l1|Hcls1|Fgd2|Tnf|Ankrd1|Dock8|Casp1|Casp8|Rassf5|Rgl1|Sell|Sele|Mcm10|Spred1|Dusp2|Tnfrsf1b|Slc2a1|Fgr|Stap1|Rasgef1b|Zc3hav1|Gdf3|Klrk1|Arhgdib|Tnfrsf1a|Ctsc|Pycard|Was|Cotl1|Ptgs2|Plekhg6|Parp14|Csf3|Socs1|Lyn|Btg1|Serpine1|Egr2|Ddx58|Cyth4|Cd226|Ubash3b|Gadd45a|Fmnl1|Tagap|Zmynd15|Runx3|Sfn|Nod2|Hk3|Eps8|Cxcr4|Lcn2|Ikbke|Tex14|Mlkl|Klre1|Pstpip1|Pram1|Zfp36|Rab11fip1|Rinl|Ugt1a7c|Psd4|Clec12a|Ezr|Chl1|Cd177|Lck|Stat1|Iqgap2|Cd8a|Rgs14|Egr1|Prkcb|Pla2g4a|Ptafr|Alox5ap|Hmga2|Cks2|Dock10|Notch2|Dtx3l|Pml|Tnip2|Cst7|Gch1|Mapk4|Spdl1|Dock2|Tbc1d9|Casp3|Plscr1|Ccnd1|Rasgrp4|Psd|Il1rap|Ncf4|Trim6|Pak6|Actb|Rasgrp1|Plek|Stat2|Prdm1|Pkp3|Cap1|Unc13d|Lgals9|Nlrp1a|Slpi|Vcan|Fgd3|Bcl2l11|Ptk2b|Ccr5|Ptprj|Prkcd|Runx2|Ppp1r18|Parp9|Tmem173|Cfl1|Scn5a|Msn|Syk|Apoc2|Ubc|Lcp1|Igsf9b|Nos1ap|Usf1|Iqgap1|Daxx|Ptpn6|Prr5l|Traf1|Tgif1|Sphk1|Actr3|Ptprc|Ncf2	60786	61030|60943|61101|60847|62008|61565|61227|61229|61415|61490|61187|60952|61892|61573|61443|61178|62057|60933|61479|60832|61521|61687|61340|61909|60808|61343|61529|60898|60939|60918|62003|62043|62031|61547|61807|61303|61296|61692|61036|60901|61502|61671|61362|61889|61650|61871|61146|61986|61341|61503|61812|62034|61211|61919|60892|61064|60843|60965|60932|61471|60860|61630|61786|61977|61412|61738|61040|62016|62032|61061|61281|61868|61469|61049|61326|60806|61897|61658|60864|61523|61290|61945|60988|60893|60951|60996|61797|61240|61017|61463|61124|60884|60989|61029|60930|61350|61327|61387|61785|61441|61818|60904|61104|61330|61494|61062|62000|61018|61069|61376|61243|61876|61894|61989|62018|61484|62036|61201|61317|61444|61175|61495|61593|61568|61867|61753|61446|62037|60929|61408|61631|61836|61125|60817|61531|61741|61971|60900|61821|62041|61832|61170|61442|61873|62017|61835|61651|60954|61968|61938|61842|61721|61306|61689|61655|61885|60809|61348|61489|61045|61080|61673|61345|61912|61118|60983|61591		GO.0019899	0
	1221	877	79	InterPro Domains		P-loop containing nucleoside triphosphate hydrolase	0.0035	Abcf3|Myo1g|Gvin1|Dhx58|Rab32|Apaf1|Cmpk2|Abcg1|Tap2|Uck2|Ifih1|Ifi44|Gbp5|Rhoh|Gbp8|Gbp9|Dck|Gm4951|Rab19|Iigp1|Kif22|Rab20|Rrad|Rab27a|Rac2|Arl5c|Rap2b|Slfn8|Rhov|Sbno2|Rab8b|Ddx58|Slfn9|Igtp|Gimap3|Gbp7|Znfx1|Irgm1|Nod2|Arl11|Kif9|Naip5|Nlrc4|Gbp6|Slfn5|Rab7b|Tgtp1|Tor3a|Myo1f|Rab44|Gm4841|Ifggb1|Ddx60|Rnf213|Helz2|Gm12185|Rhog|Ddx4|Gbp4|Nlrp3|Gbp3|Card14|Gm4070|Nlrp1a|Nlrp12|Irgm2|Ifi47|Gm5431|Mx1|Naip6|Naip2|Arl4c|Mov10|Iqgap1|Tap1|Ifgga4|Gbp2|Sult6b1|Nlrc5	60786	61134|61701|61427|61742|60950|61122|61906|61996|60953|61486|61518|61801|61425|61163|61426|61430|61357|61183|61065|61270|61856|61038|61843|60870|61830|61659|61811|61972|61171|61005|61236|61977|61979|60812|61002|61429|61576|61098|61049|61779|61849|61634|61727|61424|61969|61717|61602|61219|61702|60935|61637|61980|61957|61746|61740|61288|61161|61954|61398|61941|61399|61852|61267|61531|61587|61099|61805|60798|62013|61635|61633|61718|61474|61348|60956|61282|61396|61816|61728		IPR027417	0
	1222	324	36	UniProt Keywords		GTP-binding	0.0035	Tubb6|Rab32|Gbp5|Rhoh|Gbp8|Gbp9|Rab19|Gucy2c|Iigp1|Rab20|Rrad|Rab27a|Rac2|Arl5c|Rap2b|Rhov|Rab8b|Gimap3|Gbp7|Irgm1|Tuba1c|Arl11|Samhd1|Gbp6|Mb21d1|Rab7b|Tgtp1|Rab44|Gch1|Rhog|Gbp4|Gbp3|Gm4070|Mx1|Arl4c|Gbp2	60786	61652|60950|61425|61163|61426|61430|61065|60888|61270|61038|61843|60870|61830|61659|61811|61171|61236|61002|61429|61098|61594|61779|61034|61424|62053|61717|61602|60935|61876|61161|61398|61399|61267|62013|61718|61396		KW-0342	0
	1223	109	17	GO Process		hematopoietic progenitor cell differentiation	0.0035	Spi1|Siglecg|Runx1|Herc6|Batf|Inhba|Arl11|Pld4|Rbm47|Sirpa|Plek|Adar|Samd9l|Cdk6|Ptpn6|Apobec3|Ptprc	60786	61206|61490|61870|61052|61262|61331|61779|61920|62019|61944|62037|61992|61688|60992|61045|61791|60983		GO.0002244	0
	1224	171	22	KEGG Pathways		Cellular senescence	0.0036	Mapk13|Gadd45b|Myc|H2-K1|Il6|Rassf5|Il1a|Rbl1|H2-M3|Serpine1|Gm7030|Gadd45a|H2-Q7|H2-T22|H2-Q4|Ccnd1|H2-T23|Cacna1d|H2-T24|Cdk6|H2-Q6|H2-D1	60786	61058|62015|60808|61592|61929|61547|61241|61364|61636|61630|61748|62016|61695|61962|61697|61317|61960|61257|61958|60992|61694|61449		mmu04218	0
	1225	99	16	GO Process		regulation of calcium ion transport into cytosol	0.0036	Cyba|Xcl1|P2rx4|Coro1a|Lyn|Ubash3b|Bdkrb1|Cxcl10|Cxcr3|Pml|P2rx7|Hap1|Ngf|Ptk2b|Cxcl9|Ptpn6	60786	61947|61032|61077|61337|61471|61040|61639|61289|61287|61069|61071|61541|61026|62041|62020|61045		GO.0010522	0
	1226	89	15	GO Process		regulation of phosphatidylinositol 3-kinase signaling	0.0036	Sox9|Ncf1|Slc9a3r1|Hcls1|Hgf|Fgr|Csf3|Ccl5|Pik3ap1|Il18|Hcst|Rasgrp1|Selp|Ptpn6|Prr5l	60786	61101|61590|60933|61529|61277|61362|60965|61710|60837|61162|61512|61446|61299|61045|61080		GO.0014066	0
	1227	4	4	GO Process		neutrophil apoptotic process	0.0037	Il6|Hcar2|Ifng|Itgam	60786	61929|61882|61346|61016		GO.0001781	0
	1228	4	4	GO Process		positive regulation of type III hypersensitivity	0.0037	Fcgr1|Btk|Fcer1g|Fcgr3	60786	61176|61760|61284|61180		GO.0001805	0
	1229	4	4	GO Process		leukocyte chemotaxis involved in inflammatory response	0.0037	Slamf1|Lbp|Ffar2|Slamf8	60786	60846|61020|60975|60851		GO.0002232	0
	1230	4	4	GO Process		cytokine secretion involved in immune response	0.0037	Tlr2|Trem1|Nod2|Nlrp3	60786	61200|61729|61049|61941		GO.0002374	0
	1231	14	6	GO Process		positive regulation of inflammatory response to antigenic stimulus	0.0037	Tnf|Fcgr1|Btk|Fcer1g|Ccr7|Fcgr3	60786	60939|61176|61760|61284|61831|61180		GO.0002863	0
	1232	14	6	GO Process		positive regulation of humoral immune response	0.0037	Irg1|Tnf|Hpx|Nod2|Ccr7|Ptprc	60786	61970|60939|61464|61049|61831|60983		GO.0002922	0
	1233	164	22	GO Process		peptidyl-tyrosine phosphorylation	0.0037	Il12rb1|Hck|Eif2ak2|Sla2|Insrr|Fgr|Btk|Il15|Lyn|Styk1|Grap2|Lck|Lif|Osm|Fes|Itk|Ptk2b|Prkcd|Syk|Ptpn6|Txk|Sla	60786	61141|61190|60802|61416|61853|61362|61760|61159|61471|61078|61570|61029|61145|61877|61328|60858|62041|61442|61842|61045|61129|61596		GO.0018108	0
	1234	14	6	GO Process		positive regulation of interleukin-13 production	0.0037	Il17ra|Il33|Tlr4|Il1rap|Nlrp3|H2-T23	60786	60797|61203|61196|61495|61941|61960		GO.0032736	0
	1235	4	4	GO Process		regulation of MyD88-dependent toll-like receptor signaling pathway	0.0037	Irf7|Cd300lf|Cd300a|Irf1	60786	62004|61966|61839|62001		GO.0034124	0
	1236	4	4	GO Process		toll-like receptor 7 signaling pathway	0.0037	Havcr2|Pik3ap1|Tlr7|Unc93b1	60786	61148|60837|61194|61696		GO.0034154	0
	1237	4	4	GO Process		positive regulation of neutrophil degranulation	0.0037	Itgb2|Cd177|Itgam|Ptafr	60786	61030|60989|61016|60904		GO.0043315	0
	1238	4	4	GO Process		positive regulation of interferon-alpha biosynthetic process	0.0037	Tlr3|Tlr7|Tlr9|Tlr8	60786	61199|61194|61192|61193		GO.0045356	0
	1239	14	6	GO Process		regulation of interferon-gamma secretion	0.0037	Cd244|Slamf1|Zc3h12a|Rasgrp1|Lgals9|Arid5a	60786	61704|60846|61226|61446|60817|61672		GO.1902713	0
	1240	47	10	KEGG Pathways		Sphingolipid metabolism	0.0039	Sptlc2|Degs2|Cers6|Ugcg|Acer3|Gla|Ppap2c|Sgms2|Sgpl1|Sphk1	60786	61525|61320|61488|61197|61144|62060|61394|61510|61735|61912		mmu00600	0
	1241	208	25	KEGG Pathways		Regulation of actin cytoskeleton	0.0039	Itgb2l|Itgb2|Itgb7|Vav1|Spata13|Itga5|Insrr|Itgax|Was|Nckap1l|Rac2|Bdkrb1|Cd14|Ezr|Iqgap2|Itgam|Arpc5|Arpc1b|Pak6|Actb|Itgal|Fgd3|Cfl1|Msn|Iqgap1	60786	61917|61030|61025|61187|61340|60974|61853|61010|61211|61431|61830|61639|61154|61124|61350|61016|60999|61755|61867|61753|61021|60900|60954|61938|61348		mmu04810	0
	1242	724	65	GO Process		negative regulation of cell differentiation	0.0039	Lhx2|Sox9|Sema4f|Loxl3|Bcl11a|Ccl3|Cd44|Ctsz|Ccl9|Nfkbia|Plk2|Myc|Runx1|Abcg1|Xdh|H2-K1|Tnf|Gal|Il1b|Il1a|Tnfrsf8|Stap1|Gdf3|Pglyrp1|Il4ra|Mt3|Ltf|Tspo|Zc3h12a|Socs1|Lyn|Pglyrp4|Nfkbid|Ubash3b|Cxcl10|Runx3|Il1f9|Il18|Tnfrsf26|Bhlha15|Ifnb1|Zfp36|Tacstd2|Ifng|Stat1|Hmga2|Gpr171|Tnfsf18|Gpr55|Ccnd1|Trim6|B2m|Trpv1|Irf1|Pilrb1|Ptk2b|Ccr5|Rtn4rl2|Cdk6|Inpp5d|Daxx|Dio3|H2-D1|Gfi1|Actr3	60786	60991|61101|61397|61311|60847|61712|61229|61829|61705|61479|60844|60808|61870|61996|61869|61592|60939|61851|61244|61241|61496|61889|61146|61533|60995|61928|61374|61586|61226|60932|61471|61537|61475|61040|61289|61868|61466|61162|61572|60836|61826|60951|61470|61346|60930|61330|61106|61388|61585|61317|61568|61765|61932|62001|61382|62041|61832|61595|60992|60968|61489|60957|61449|61089|61118		GO.0045596	0
	1243	200	25	GO Process		response to reactive oxygen species	0.004	Mapk13|Hmox1|Ncf1|Mmp9|Tnfaip3|Arg1|Fos|Fosl1|Il6|Il18rap|Btk|Mt3|Thbs1|Lcn2|Lck|Hp|Plk3|Casp3|Il18bp|Ccr7|Trpm2|Ptk2b|Prkcd|Cfl1|Ucp2	60786	61058|61415|61590|61994|62057|61522|61530|61312|61929|61662|61760|61928|61764|61658|61029|60955|60842|62036|61874|61831|61837|62041|61442|60954|61562		GO.0000302	0
	1244	32	9	GO Component		protein complex involved in cell adhesion	0.0041	Itgb2l|Itgb2|Itgb7|Itga5|Itgax|Lyn|Itgam|Cd80|Itgal	60786	61917|61030|61025|60974|61010|61471|61016|61278|61021		GO.0098636	0
	1245	812	72	UniProt Keywords		Calcium	0.0041	Itgb2|Cdh1|Mcoln2|Galns|Mmp13|Mmp9|Trpv2|Mmp8|Apaf1|Aoah|Anxa8|Itga5|Creld2|Clec4n|Celsr3|Mmp25|Emr4|Aif1|Padi4|Nptx1|Sell|Sele|Fcnb|S100a11|Ccdc109b|Cgref1|Clec4e|Clec4d|Clec4a2|Itgax|F7|Mmp3|Plscr2|Clca5|Prf1|Arsi|Hpse|Efhd2|Thbs1|Lpcat2|Guca1a|Vill|S100a8|F10|Itgam|Prkcb|Pla2g4a|Mctp2|Clec4a4|Entpd7|Plcg2|Plch1|F5|Emr1|Plscr1|Arsj|Rasgrp4|Plcb2|Trpv1|Rasgrp1|Trpm2|Itgal|Lrp8|Vcan|Cacna1d|Anxa4|S100a9|Lcp1|Mmp27|Selp|Tgm1|Cdh16	60786	61030|60943|62026|61403|61519|61994|61933|61993|61122|60919|61548|60974|61497|61974|61646|61492|61574|61216|60804|60993|61303|61296|61325|61447|61084|60889|61995|61984|61507|61010|60887|61988|61209|61666|61739|61800|61643|61679|61764|61213|61250|62007|61649|61569|61016|61441|61818|61991|61528|61421|61434|61458|60886|61571|61201|61799|61444|61498|61932|61446|61837|61021|61698|61971|61257|61629|61648|61689|61493|61299|61895|61365		KW-0106	0
	1246	111	17	GO Process		positive regulation of protein polymerization	0.0041	Evl|Pycard|Was|Nckap1l|Csf3|Baiap2l1|Iqgap2|Lrrc16a|Arpc5|Fes|Arpc1b|Icam1|Gda|Fmn1|Ptk2b|Hspa1b|Actr3	60786	61033|62034|61211|61431|60965|61546|61350|60848|60999|61328|61755|61123|61887|60862|62041|61862|61118		GO.0032273	0
	1247	28	8	GO Process		negative regulation of alpha-beta T cell differentiation	0.0041	Loxl3|Runx1|Il4ra|Zc3h12a|Socs1|Runx3|Tnfsf18|Irf1	60786	61311|61870|60995|61226|60932|61868|61388|62001		GO.0046639	0
	1248	86	14	KEGG Pathways		Th1 and Th2 cell differentiation	0.0042	Il12rb1|Mapk13|Nfkbia|Fos|Nfkbie|Stat4|Il4ra|Il2rg|Runx3|Ifng|Lck|Stat1|Notch2|Il2rb	60786	61141|61058|61479|61530|61473|60861|60995|61075|61868|61346|61029|60930|62000|61011		mmu04658	0
	1249	21	7	GO Process		regulation of heterotypic cell-cell adhesion	0.0043	Cd44|Il10|Tnfaip3|Tnf|Il1b|Gcnt2|Il1rn	60786	61229|61156|62057|60939|61244|61526|61763		GO.0034114	0
	1250	21	7	GO Process		T-helper 1 type immune response	0.0043	Slamf1|Il18rap|Sema4a|Il18|Il18bp|Il18r1|Bcl3	60786	60846|61662|61391|61162|61874|61538|60997		GO.0042088	0
	1251	53	11	GO Process		response to cadmium ion	0.0043	Haao|Hmox1|Cybb|Ncf1|Mmp9|Arg1|Fos|Mt4|Mt3|B2m|Daxx	60786	61276|61415|61948|61590|61994|61522|61530|61926|61928|61765|61489		GO.0046686	0
	1252	36	9	GO Process		negative regulation of chemotaxis	0.0043	Ccl12|Aif1|Hc|Stap1|Klrk1|Thbs1|Gpr18|Slamf8|C5ar2	60786	60903|61216|60946|61889|61986|61764|61478|60851|61624		GO.0050922	0
	1253	21	7	GO Process		positive regulation of myoblast fusion	0.0043	Gdf15|Tnfsf14|Ccl8|Il4ra|Cd53|Scgb3a1|Cxcl9	60786	61249|61383|61706|60995|61202|61641|62020		GO.1901741	0
	1254	115	18	GO Component		plasma membrane raft	0.0044	Itgb2|Cdh1|Hck|Hmox1|Prtn3|Sele|Spred1|Slc2a1|Ptgs2|Htr2a|Lcp2|Ezr|Cd177|Cd8a|Itgam|Selplg|Lrp8|Scn5a	60786	61030|60943|61190|61415|61892|61296|61036|61671|60892|61669|61691|61124|60989|61327|61016|60807|61698|61968		GO.0044853	0
	1255	9	5	GO Process		CD4-positive, alpha-beta T cell cytokine production	0.0044	Slamf1|Il18rap|Crlf2|Il18|Il31ra	60786	60846|61662|60922|61162|61777		GO.0035743	0
	1256	9	5	GO Process		regulation of gamma-delta T cell differentiation	0.0044	Nckap1l|Egr3|Lck|Syk|Ptprc	60786	61431|61787|61029|61842|60983		GO.0045586	0
	1257	9	5	GO Process		negative regulation of activated T cell proliferation	0.0044	Cd274|Arg1|Ido1|Casp3|Pdcd1lg2	60786	61684|61522|61450|62036|61068		GO.0046007	0
	1258	9	5	GO Process		negative regulation of interleukin-1 secretion	0.0044	Il1r2|Zc3h12a|Pml|Nlrp3|Nlrp12	60786	61726|61226|61069|61941|61587		GO.0050711	0
	1259	53	12	InterPro Domains		Basic-leucine zipper domain	0.0046	Fos|Fosl1|Atf3|Creb3l4|Fosl2|Creb5|Batf|Batf2|Junb|Cebpe|Maff|Nfe2	60786	61530|61312|61451|61918|61336|61354|61262|61499|60855|61699|60979|60840		IPR004827	0
	1260	1370	109	GO Process		cellular response to stress	0.0047	Angptl4|Ier3|Bid|Mapk13|Hmox1|Derl3|Stc1|Cybb|Ncf1|Mmp9|Tnfaip3|Apaf1|Arg1|Upp1|Hif1a|Fos|Tnfsf11|Myc|Sdf2l1|Eif2ak2|Map3k8|Aif1|Tnf|Pmaip1|Ankrd1|Il6|Casp4|Il18rap|Atf3|Mcm10|Il1a|Creb3l4|Tnfrsf1b|Slc2a1|Tfec|Tfpi2|St8sia1|Tnfrsf1a|Kif22|Pycard|Btk|Mt3|Ptgs2|Myd88|Pdk3|Tspo|Zc3h12a|Lyn|Batf|Map3k9|Pnp|Gadd45a|Thbs1|Inhbb|Fanca|Srxn1|Rbbp8|Sfn|Lcn2|Ikbke|Bhlha15|Aldh3b1|Ier5|Zfp36|Timeless|Hilpda|Mb21d1|Ifng|Rgs14|Egr1|Mdfi|Hmga2|Slc39a4|Plk3|Dtx3l|Nuak2|Pml|Edem1|Casp3|Ccnd1|Il18bp|Bcl2a1a|Pak6|Ccr7|Trpv1|Ass1|Dclre1c|Trpm2|Adam8|Trim25|Tmem67|Bcl2l11|Ptk2b|Ifi204|Shisa5|Prkcd|Spp1|Parp9|Nrros|Cfl1|Bcl3|Syk|Fnip2|Rtn4rl2|Mcmdc2|Ucp2|Daxx|Prr5l|Adm	60786	61893|60814|61565|61058|61415|61263|61131|61948|61590|61994|62057|61122|61522|61667|60832|61530|61355|60808|61343|60802|61599|61216|60939|61628|60918|61929|62035|61662|61451|61692|61241|61918|61502|61671|61168|60973|60931|61503|61856|62034|61760|61928|60892|61656|61100|61586|61226|61471|61262|61597|61095|62016|61764|61332|61169|61714|61723|61469|61658|60864|60836|61314|60813|60951|61096|60994|62053|61346|61387|61785|61513|61330|61508|60842|61018|61809|61069|60865|62036|61317|61874|61082|61867|61831|61932|61070|61553|61837|61682|61378|61086|61821|62041|61625|61614|61442|61563|61835|61225|60954|60997|61842|61091|61595|61085|61562|61489|61080|60863		GO.0033554	0
	1261	82	14	GO Process		regulation of tissue remodeling	0.0047	Tnfsf11|Il6|Tnfrsf11a|Gpnmb|Ubash3b|Il18|Fcgr4|Tnfrsf11b|Pml|P2rx7|Adam8|Spp1|Syk|Inpp5d	60786	61355|61929|61418|61552|61040|61162|61181|61417|61069|61071|61682|61563|61842|60968		GO.0034103	0
	1262	277	33	GO Function		G protein-coupled receptor binding	0.0048	Ccl2|Ccl12|Ccl3|Ccl8|Cxcl16|Ccl6|Ccl4|Ccl9|Ccl7|Slc9a3r1|Gal|Marco|Xcl1|Fcnb|Fcgr1|Sdcbp|Cxcl5|Cxcl3|Cxcl1|Cx3cl1|Cklf|Ccl5|Rtp4|Cxcl10|S1pr2|Stat1|Cxcl2|Saa2|Ccrl2|Cxcl9|Saa1|Ccr2|Adm	60786	61713|60903|61712|61706|61333|61708|61711|61705|61707|60933|61851|61770|61032|61325|61176|61900|62030|62029|62025|61515|61228|61710|61959|61289|61393|60930|62027|61247|61319|62020|61248|61834|60863		GO.0001664	0
	1263	71	14	GO Function		double-stranded RNA binding	0.0048	Dhx58|Eif2ak2|Ifih1|Oasl1|Oasl2|Tlr3|Oas3|Ddx58|Oas2|Tlr7|Oas1a|Tlr8|Oas1c|Msn	60786	61742|60802|61518|60970|60967|61199|61370|61977|61368|61194|61135|61193|61133|61938		GO.0003725	0
	1264	11	6	GO Function		immunoglobulin receptor binding	0.0048	Fgr|Clec4d|Tarm1|Fes|Lgals3|Fcgr3	60786	61362|61984|61316|61328|60821|61180		GO.0034987	0
	1265	551	52	GO Process		enzyme linked receptor protein signaling pathway	0.0048	Ccl2|Sox9|Hck|Gdf15|Pgf|Csf1|Fos|Dok2|Emr4|Sla2|Insrr|Hgf|Fgr|Stap1|Gdf3|Btk|Myd88|Csrnp1|Lyn|Ubash3b|Styk1|Inhbb|Grap2|Inhba|Pilra|Baiap2l1|Lcp2|Lck|Lif|Rgs14|Egr1|Gcnt2|Ptpre|Fes|Pml|Dok1|Fam83g|Casp3|Hap1|Ngf|Itk|Pilrb1|Ptk2b|Ptprj|Runx2|Sgpl1|Syk|Iqgap1|Txk|Tgif1|Pilrb2|Sla	60786	61713|61101|61190|61249|60958|60963|61530|61909|61574|61416|61853|61277|61362|61889|61146|61760|61656|61640|61471|61040|61078|61332|61570|61331|61153|61546|61691|61029|61145|61387|61785|61526|60984|61328|61069|61908|61477|62036|61541|61026|60858|61382|62041|61170|61873|61735|61842|61348|61129|61345|61384|61596		GO.0007167	0
	1266	745	66	GO Process		regulation of catabolic process	0.0048	Sox9|Ier3|Hmox1|Carhsp1|Derl3|Rarres2|Timp1|Il10|Tnfaip3|Apaf1|Dram1|Irak3|Sptlc2|Hif1a|Plk2|Myc|Tnf|Il33|Casp1|Slc11a1|Htr2b|Il1b|Tlr2|Sdcbp|Tnfrsf1b|Zc3hav1|Iigp1|Ctsc|Pycard|Trim21|Mt3|Myd88|Tspo|Zc3h12a|Zc3h12d|Htr2a|Irgm1|Nod2|Hcar2|Fam46c|Zfp36|Pik3cg|Ezr|Ifng|Hp|Serpinb1a|Plk3|Trim30a|Dtx3l|Tlr9|Pml|Rnasel|Edem1|Mefv|P2rx7|Pkp3|Adam8|Tmem67|Ptk2b|Prkcd|Apobec1|Samd9l|Msn|Apoc2|Odc1|Prr5l	60786	61101|60814|61415|61730|61263|62023|61573|61156|62057|61122|61060|61307|61525|60832|60844|60808|60939|61203|62043|61783|61674|61244|61200|61900|61502|61871|61270|61812|62034|61380|61928|61656|61586|61226|61221|61669|61098|61049|61882|61603|60951|61308|61124|61346|60955|61613|60842|61114|61018|61192|61069|61173|60865|60885|61071|61631|61682|61086|62041|61442|61792|61688|61938|61721|61550|61080		GO.0009894	0
	1267	63	12	GO Process		sphingolipid biosynthetic process	0.0048	Aloxe3|Sptlc2|Degs2|Cers6|Ugcg|A3galt2|Acer3|St6galnac5|B3gnt5|Sgms2|P2rx7|Sphk1	60786	61406|61525|61320|61488|61197|60921|61144|61899|61815|61510|61071|61912		GO.0030148	0
	1268	45	10	GO Process		osteoclast differentiation	0.0048	Csf1|Tnfsf11|Tnf|Tnfrsf11a|Tyrobp|Sbno2|Junb|Fcer1g|Adam8|Cd300lf	60786	60963|61355|60939|61418|60972|61005|60855|61284|61682|61966		GO.0030316	0
	1269	15	6	GO Process		dendritic cell migration	0.0048	Dock8|Eps8|Retnlg|Ccr7|Trpm2|Nlrp12	60786	62003|60806|62055|61831|61837|61587		GO.0036336	0
	1270	15	6	GO Process		cytokine biosynthetic process	0.0048	Irf7|Myd88|Il18|Cebpe|Il1rap|Irf9	60786	62004|61656|61162|61699|61495|62011		GO.0042089	0
	1271	113	17	GO Process		regulation of anion transport	0.0048	Cyp4f18|Stc1|Arg1|Arg2|Tnfsf11|Tnf|Tnfrsf11a|Il1b|Il1a|Hrh2|Kmo|Thbs1|Ptafr|P2rx7|Prkcd|Il1rn|Syk	60786	60938|61131|61522|61521|61355|60939|61418|61244|61241|61305|61905|61764|60904|61071|61442|61763|61842		GO.0044070	0
	1272	15	6	GO Process		negative regulation of natural killer cell mediated cytotoxicity	0.0048	Havcr2|Tap2|Klre1|H2-T23|Lgals9|Tap1	60786	61148|60953|61945|61960|60817|60956		GO.0045953	0
	1273	15	6	GO Process		regulation of phagocytosis, engulfment	0.0048	Lbp|Fcgr1|Stap1|Siglece|Nckap1l|Cd300a	60786	61020|61176|61889|61485|61431|61839		GO.0060099	0
	1274	15	6	GO Process		cellular response to exogenous dsRNA	0.0048	Ifih1|Zc3hav1|Tlr3|Ddx58|Mb21d1|Tmem173	60786	61518|61871|61199|61977|62053|61651		GO.0071360	0
	1275	15	6	GO Process		positive regulation of tumor necrosis factor secretion	0.0048	Havcr2|Ifih1|Tlr2|Ddx58|Arid5a|Cd84	60786	61148|61518|61200|61977|61672|61273		GO.1904469	0
	1276	23	8	InterPro Domains		Hemopexin-like domain	0.0049	Mmp13|Mmp9|Mmp8|Mmp25|Hpx|Mmp3|Mmp27|Prg4	60786	61519|61994|61993|61492|61464|61988|61493|61790		IPR000585	0
	1277	32	8	KEGG Pathways		Apoptosis - multiple species	0.0049	Bid|Birc3|Apaf1|Pmaip1|Casp8|Tnfrsf1a|Casp3|Bcl2l11	60786	61565|61009|61122|61628|62031|61503|62036|61821		mmu04215	0
	1278	29	8	GO Process		regulation of cellular extravasation	0.0049	Ccl2|Ripk3|Il1a|Ptafr|Icam1|Adam8|Selp|Ccr2	60786	61713|61930|61241|60904|61123|61682|61299|61834		GO.0002691	0
	1279	54	11	GO Process		antimicrobial humoral response	0.0049	Ccl2|Rarres2|Cxcl5|Pglyrp1|Ltf|Pglyrp4|Rnase6|H2-T23|Slpi|S100a9|Bcl3	60786	61713|62023|62030|61533|61374|61537|61136|61960|61741|61648|60997		GO.0019730	0
	1280	29	8	GO Process		regulation of viral entry into host cell	0.0049	Tmprss2|Ifitm1|Ifitm3|Fcnb|Ptx3|Trim56|Trim30a|Trim25	60786	61806|61575|61577|61325|62054|61359|61114|61378		GO.0046596	0
	1281	533	53	GO Function		G protein-coupled receptor activity	0.005	Adora2b|Gpr132|Celsr3|Emr4|Gal|Ccr1|Htr2b|Gpr176|Hrh2|Ptger2|Ccr3|Cysltr2|P2ry13|Ackr1|Bdkrb1|Htr2a|C3ar1|Ltb4r1|Cxcr3|Ffar2|Fpr1|S1pr2|Cxcr4|Gpr85|Hcar2|Gprc5a|P2ry10|Gpr18|Fpr2|Gpr141|Ptafr|Gpr65|Gpr84|Gpr171|Emr1|Gpr55|Gpr15|Gpr31b|Cnr2|Ccr7|Cxcr2|Ccr5|Ccrl2|Cysltr1|Mrgpra2b|Mrgpra2a|Gpr35|C5ar1|Sphk1|Ccr2|C5ar2|Olfr56|Cxcr1	60786	60796|61177|61646|61574|61851|61782|61674|61103|61305|61504|61833|60915|61581|61360|61639|61669|61420|61329|61287|60975|61457|61393|61897|61645|61882|61860|61579|61478|61461|61205|60904|61606|61642|61106|61571|61585|61481|61264|62044|61831|61888|61832|61319|60916|61437|61438|61540|61292|61912|61834|61624|61898|61886		GO.0004930	0
	1282	192	24	GO Process		actin filament organization	0.005	Evl|Hcls1|Aif1|Casp4|Coro1a|Was|Rac2|Eps8|Baiap2l1|Ezr|Iqgap2|Lrrc16a|Arpc5|Arpc1b|Sirpa|Fmn1|Cap1|Ptk2b|Arhgap25|Tmsb10|Cfl1|Lcp1|Mybpc3|Actr3	60786	61033|61529|61216|62035|61337|61211|61830|60806|61546|61124|61350|60848|60999|61755|61944|60862|61836|62041|61039|61922|60954|61689|61245|61118		GO.0007015	0
	1283	73	13	GO Process		positive regulation of JUN kinase activity	0.005	Tnfsf11|Fgd2|Tnf|Tnfrsf11a|Il1b|Map3k9|Tlr6|Mdfi|Tlr9|Ccr7|Ptk2b|Il1rn|Syk	60786	61355|60898|60939|61418|61244|61597|61195|61513|61192|61831|62041|61763|61842		GO.0043507	0
	1284	13	6	GO Component		uropod	0.0051	Pstpip1|Ezr|Selplg|Bst1|Scimp|Msn	60786	60988|61124|60807|61795|61117|61938		GO.0001931	0
	1285	11	6	Pfam		TIR domain	0.0051	Tlr2|Myd88|Tlr13|Tlr4|Tlr1|Tlr6	60786	61200|61656|61532|61196|61189|61195		PF13676	0
	1286	4	4	UniProt Keywords		Metal-thiolate cluster	0.0052	Mt4|Mt3|Mt2|Mt1	60786	61926|61928|61921|61925		KW-0480	0
	1287	22	7	GO Process		positive regulation of antigen receptor-mediated signaling pathway	0.0052	Stap1|Lyn|Cd226|Prkcb|Ccr7|Nfam1|Ptprc	60786	61889|61471|61738|61441|61831|61561|60983		GO.0050857	0
	1288	22	7	GO Process		regulation of membrane protein ectodomain proteolysis	0.0052	Timp1|Il10|Tnf|Il1b|Tnfrsf1b|Ifng|Adam8	60786	61573|61156|60939|61244|61502|61346|61682		GO.0051043	0
	1289	241	28	GO Process		negative regulation of protein kinase activity	0.0053	Gadd45b|Tnfaip3|Irak3|Il6|Spred1|Dusp2|Il1b|Pycard|Socs1|Lyn|Ubash3b|Gadd45a|Socs3|Gprc5a|Lrrc4|Fam72a|Rgs14|Casp3|Pkib|Actb|Cd300a|Adar|Ptprj|Prkcd|Rtn4rl2|Wdr96|Ptpn6|Ptprc	60786	62015|62057|61307|61929|61036|60901|61244|62034|60932|61471|61040|62016|60934|61860|60905|60828|61387|62036|61465|61753|61839|61992|61170|61442|61595|61647|61045|60983		GO.0006469	0
	1290	193	24	GO Process		positive regulation of epithelial cell proliferation	0.0053	Ccl2|Sox9|Pgf|Hmox1|Il10|Cyba|Tnfaip3|Arg1|Myc|Il6|Htr2b|Egr3|Cyp7b1|Ccr3|Ccl5|Grn|Nod2|Amica1|Hmga2|Ccnd1|Scn5a|Tgm1|C5ar1|C5ar2	60786	61713|61101|60958|61415|61156|61947|62057|61522|60808|61929|61674|61787|60876|61833|61710|60894|61049|61047|61330|61317|61968|61895|61292|61624		GO.0050679	0
	1291	46	10	GO Process		positive regulation of phospholipid metabolic process	0.0054	Htr2b|Fgr|Lyn|Htr2a|Nod2|Fpr2|Tnfaip8l3|Ptk2b|Prkcd|Apoc2	60786	61674|61362|61471|61669|61049|61461|60961|62041|61442|61721		GO.1903727	0
	1292	1588	124	UniProt Keywords		Hydrolase	0.0055	Tmprss2|Acap1|Napsa|Mthfd2|Ampd3|Adamts4|Prtn3|Klk1b11|Galns|Mmp13|Gzmb|Ctss|Ctsz|Mmp9|Dhx58|Mmp8|Dusp9|Tnfaip3|Arg1|Vnn3|Arg2|Lgmn|Aoah|Pde1b|Gzma|Mmp25|Psmb8|Cfb|C2|Ctsw|Padi4|Casp4|Casp1|Casp8|Ptpn18|Kynu|Ifih1|Dusp2|Cpxm1|Gbp5|Smpdl3b|Usp18|Iigp1|Ctsc|Acer3|Gla|F7|Usb1|Ctrl|Psmb10|Mmp3|Ltf|Clca5|Entpd3|Zufsp|Zc3h12a|Abhd2|Slfn8|Isg20|Zc3h12d|Vnn1|Ddx58|Pla2g4c|Ubash3b|Arsi|Hpse|Slfn9|Ptpn7|Asprv1|Rbbp8|Dusp5|Irgm1|Trex1|Chil3|Ces2c|Samhd1|Stambpl1|Lipg|Ppm1h|Pld4|F10|Ppap2c|Tgtp1|Pla2g4a|Ppef1|Mgam|Ctse|Ptpre|Ptpro|Entpd7|Plcg2|Dpep2|Plch1|Rnasel|Gda|Gch1|Lyz2|Casp3|Rnf213|Arsj|Helz2|Rnase6|Ddx4|Bst1|Plcb2|Dclre1c|Adam8|Gbp3|Adar|Ptprj|Apobec1|Naaa|Synj1|Plcxd2|Mmp27|Lpin2|Mov10|Inpp5d|Cndp2|Ptpn6|Gbp2|Psmb9|Apobec3|Ptprc	60786	61806|61022|60849|61066|61911|60952|61892|61338|61403|61519|61700|61824|61829|61994|61742|61993|60908|62057|61522|61152|61521|61467|60919|61151|61693|61492|60907|60824|60831|61827|60804|62035|62043|62031|61386|61407|61518|60901|61379|61425|61686|61409|61270|61812|61144|62060|60887|61865|61845|61423|61988|61374|61666|61419|61616|61226|61607|61972|61936|61221|61150|61977|61814|61040|61800|61643|61979|61044|61761|61723|60902|61098|61781|61663|61690|61034|60801|61480|61731|61920|61569|61394|61602|61818|61598|61916|61813|60984|61167|61421|61434|61293|61458|61173|61887|61876|60969|62036|61746|61799|61740|61136|61954|61795|61498|61553|61682|61399|61992|61170|61792|61608|61653|61632|61493|62039|61474|60968|61931|61045|61396|60906|61791|60983		KW-0378	0
	1293	63	13	Pfam		B-box zinc finger	0.0055	Trim30d|Trim21|Trim14|Trim34a|Trim56|Trim12c|Trim30a|Pml|Trim6|Mefv|Trim30c|Trim30b|Trim12a	60786	61107|61380|60820|61166|61359|61237|61114|61069|61568|60885|61110|61113|61218		PF00643	0
	1294	501	48	GO Process		positive regulation of cellular component biogenesis	0.0056	Sox9|Bid|Cdt1|Ikzf1|Csf2|Evl|Tnf|Fosl1|Sdcbp|Gbp5|Pycard|Was|Mmp3|Nckap1l|Rac2|Csf3|Irf8|Tlr4|Baiap2l1|Tlr6|Ifng|Iqgap2|Lrrc16a|Gpr65|Arpc5|Fes|Arpc1b|Icam1|Gda|Il1rap|P2rx7|Hap1|Ccr7|Fmn1|Plek|Tmem67|Syndig1|Bcl2l11|Ptk2b|Ptprj|Cfl1|Msn|Fnip2|Lcp1|Aim2|Iqgap1|Hspa1b|Actr3	60786	61101|61565|61142|61120|60964|61033|60939|61312|61900|61425|62034|61211|61988|61431|61830|60965|62005|61196|61546|61195|61346|61350|60848|61606|60999|61328|61755|61123|61887|61495|61071|61541|61831|60862|62037|61086|60896|61821|62041|61170|60954|61938|61091|61689|61363|61348|61862|61118		GO.0044089	0
	1295	317	34	GO Process		response to antibiotic	0.0056	Ccl2|Spi1|Mapk13|Hmox1|Cybb|Tnfaip3|Arg1|Ccl7|Hif1a|Fosl1|Il6|Casp8|Il18rap|Zc3h12a|Tlr4|Eps8|Lcn2|Cd14|Timeless|Lck|Egr1|Pla2g4a|Hp|Tlr9|Casp3|Ccnd1|Il18bp|Trpm2|Ptk2b|Prkcd|Apobec1|Cfl1|Gyk|Daxx	60786	61713|61206|61058|61415|61948|62057|61522|61707|60832|61312|61929|62031|61662|61226|61196|60806|61658|61154|61096|61029|61785|61818|60955|61192|62036|61317|61874|61837|62041|61442|61792|60954|61019|61489		GO.0046677	0
	1296	31	9	Reactome Pathways		Binding and Uptake of Ligands by Scavenger Receptors	0.0057	Msr1|Marco|Ambp|Hpx|Hp|Apol9a|Apol10b|Apol9b|Apol7a	60786	61784|61770|61006|61464|60955|62059|61390|62056|61914		MMU-2173782	0
	1297	30	8	GO Process		killing of cells of other organism	0.0058	Ccl2|Ncf1|Pglyrp1|Ltf|Trem1|Pglyrp4|Bcl2l11|Ccr5	60786	61713|61590|61533|61374|61729|61537|61821|61832		GO.0031640	0
	1298	38	9	GO Process		protein kinase B signaling	0.0058	Ccl12|Sox9|Ccl3|Cd40|Tnf|Il1b|Mt3|Ccl5|Plk3	60786	60903|61101|61712|61178|60939|61244|61928|61710|60842		GO.0043491	0
	1299	30	8	GO Process		negative regulation of osteoclast differentiation	0.0058	Ccl3|Ltf|Ubash3b|Ifnb1|Ifng|Gpr55|Pilrb1|Inpp5d	60786	61712|61374|61040|61826|61346|61585|61382|60968		GO.0045671	0
	1300	24	8	GO Function		lipopolysaccharide binding	0.0059	Lbp|Tlr2|Ltf|Tlr4|Cd14|Ptafr|P2rx7|Selp	60786	61020|61200|61374|61196|61154|60904|61071|61299		GO.0001530	0
	1301	24	8	GO Function		purinergic receptor activity	0.0059	Adora2b|P2rx4|P2ry13|Hcar2|P2ry10|Ptafr|Gpr171|P2rx7	60786	60796|61077|61581|61882|61579|60904|61106|61071		GO.0035586	0
	1302	868	77	GO Function		protein homodimerization activity	0.0059	Gdf15|Pgf|Hmox1|Pvrl4|Csf1|Irak3|Runx1|Gzma|Abcg1|Xdh|Tap2|Padi4|Mitd1|Slc11a1|Xcl1|Atf3|Kynu|Hdc|Sdcbp2|S100a11|Sdcbp|Gbp5|Ambp|Glipr2|Dck|Klrk1|Cd69|Coro1a|Pycard|Gla|Ptgs2|Ccl5|Tlr13|Cd226|Gadd45a|Inhbb|Trex1|Amica1|Lcn2|Irak2|Bhlha15|Klre1|E2f8|Timeless|Ugt1a7c|Nlrc4|Stat1|Cd8a|Cebpe|Alox5ap|Ctse|Ptpre|Hp|Ptpro|Fcer1g|Tlr9|Pml|Olfm4|Gch1|Mapk4|Tpd52|Bcl2a1a|Card9|Ikzf3|Rasgrp1|Plek|Gbp3|Syndig1|Tmem173|Apoc2|Usf1|Tap1|Daxx|Odc1|Gbp2|Ccr2|Klrb1c	60786	61249|60958|61415|61046|60963|61307|61870|61693|61996|61869|60953|60804|60920|61783|61032|61451|61407|61207|61254|61447|61900|61425|61006|61527|61357|61986|61266|61337|62034|62060|60892|61710|61532|61738|62016|61332|61781|61047|61658|61318|60836|61945|61732|61096|61240|61727|60930|61327|61699|61104|61813|60984|60955|61167|61284|61192|61069|61035|61876|61894|60960|61082|61558|61119|61446|62037|61399|60896|61651|61721|60809|60956|61489|61550|61396|61834|61982		GO.0042803	0
	1303	31	9	InterPro Domains		NACHT nucleoside triphosphatase	0.006	Nod2|Naip5|Nlrc4|Nlrp3|Nlrp1a|Nlrp12|Naip6|Naip2|Nlrc5	60786	61049|61634|61727|61941|61531|61587|61635|61633|61728		IPR007111	0
	1304	5	4	GO Process		regulation of type I hypersensitivity	0.006	Fcgr2b|Btk|Fcer1g|Fcgr3	60786	61405|61760|61284|61180		GO.0001810	0
	1305	5	4	GO Process		Fc receptor mediated stimulatory signaling pathway	0.006	Myo1g|Fcgr2b|Lyn|Fcer1g	60786	61701|61405|61471|61284		GO.0002431	0
	1306	5	4	GO Process		positive regulation of interleukin-23 production	0.006	Il17ra|Csf2|Myd88|Ifng	60786	60797|60964|61656|61346		GO.0032747	0
	1307	5	4	GO Process		negative regulation of toll-like receptor 2 signaling pathway	0.006	Irg1|Lyn|Nod2|Tlr6	60786	61970|61471|61049|61195		GO.0034136	0
	1308	5	4	GO Process		natural killer cell degranulation	0.006	Coro1a|Rab27a|Stx11|Unc13d	60786	61337|60870|61858|61125		GO.0043320	0
	1309	5	4	GO Process		leukotriene signaling pathway	0.006	Cysltr2|Ltb4r1|Cysltr1|Rgs1	60786	60915|61329|60916|61896		GO.0061737	0
	1310	5	4	GO Process		neutrophil extravasation	0.006	Prtn3|Trem1|Amica1|Cd177	60786	61892|61729|61047|60989		GO.0072672	0
	1311	231	27	GO Process		regulation of actin filament organization	0.006	Evl|Hcls1|Tlr2|Coro1a|Pycard|Was|Nckap1l|Csf3|Plekhh2|Eps8|Baiap2l1|Tacstd2|Vill|Iqgap2|Lrrc16a|Gpr65|Arpc5|Arpc1b|Icam1|Fmn1|Plek|Gmfg|Ptk2b|Prkcd|Capg|Cfl1|Actr3	60786	61033|61529|61200|61337|62034|61211|61431|60965|61053|60806|61546|61470|62007|61350|60848|61606|60999|61755|61123|60862|62037|61476|62041|61442|61878|60954|61118		GO.0110053	0
	1312	5	4	GO Process		regulation of cellular response to macrophage colony-stimulating factor stimulus	0.006	Csf1|Tlr2|Stap1|Tlr4	60786	60963|61200|61889|61196		GO.1903972	0
	1313	5	4	GO Process		positive regulation of T-helper 17 cell differentiation	0.006	Il23a|Nfkbid|Nlrp3|Nfkbiz	60786	61111|61475|61941|61459		GO.2000321	0
	1314	24	8	InterPro Domains		Hemopexin-like repeats	0.0061	Mmp13|Mmp9|Mmp8|Mmp25|Hpx|Mmp3|Mmp27|Prg4	60786	61519|61994|61993|61492|61464|61988|61493|61790		IPR018487	0
	1315	24	8	InterPro Domains		Hemopexin-like domain superfamily	0.0061	Mmp13|Mmp9|Mmp8|Mmp25|Hpx|Mmp3|Mmp27|Prg4	60786	61519|61994|61993|61492|61464|61988|61493|61790		IPR036375	0
	1316	10	5	GO Process		marginal zone B cell differentiation	0.0061	Tnfaip3|Dock10|Notch2|Ptk2b|Bcl3	60786	62057|61062|62000|62041|60997		GO.0002315	0
	1317	10	5	GO Process		cytoplasmic pattern recognition receptor signaling pathway	0.0061	Nfkbia|Ifih1|Ddx58|Nod2|Inava	60786	61479|61518|61977|61049|61967		GO.0002753	0
	1318	16	6	GO Process		regulation of immune response to tumor cell	0.0061	Cd274|Havcr2|Xcl1|Klrk1|Cd226|Klre1	60786	61684|61148|61032|61986|61738|61945		GO.0002837	0
	1319	16	6	GO Process		activation of phospholipase C activity	0.0061	Htr2b|Sele|Htr2a|Gpr55|Itk|Txk	60786	61674|61296|61669|61585|60858|61129		GO.0007202	0
	1320	16	6	GO Process		negative regulation of bone mineralization	0.0061	Sox9|Hif1a|Ccr1|Ptk2b|Nfe2|Srgn	60786	61101|60832|61782|62041|60840|61339		GO.0030502	0
	1321	641	58	GO Process		regulation of cellular catabolic process	0.0061	Ier3|Hmox1|Carhsp1|Derl3|Timp1|Il10|Tnfaip3|Apaf1|Dram1|Sptlc2|Hif1a|Plk2|Myc|Tnf|Il33|Casp1|Slc11a1|Htr2b|Il1b|Tlr2|Sdcbp|Tnfrsf1b|Zc3hav1|Iigp1|Ctsc|Pycard|Trim21|Mt3|Myd88|Tspo|Zc3h12a|Zc3h12d|Htr2a|Irgm1|Nod2|Fam46c|Zfp36|Pik3cg|Ezr|Ifng|Hp|Plk3|Dtx3l|Tlr9|Pml|Rnasel|Edem1|Mefv|P2rx7|Pkp3|Adam8|Tmem67|Ptk2b|Prkcd|Apobec1|Msn|Apoc2|Prr5l	60786	60814|61415|61730|61263|61573|61156|62057|61122|61060|61525|60832|60844|60808|60939|61203|62043|61783|61674|61244|61200|61900|61502|61871|61270|61812|62034|61380|61928|61656|61586|61226|61221|61669|61098|61049|61603|60951|61308|61124|61346|60955|60842|61018|61192|61069|61173|60865|60885|61071|61631|61682|61086|62041|61442|61792|61938|61721|61080		GO.0031329	0
	1322	16	6	GO Process		positive regulation of icosanoid secretion	0.0061	Cyp4f18|Tnfsf11|Tnfrsf11a|Il1b|Il1a|P2rx7	60786	60938|61355|61418|61244|61241|61071		GO.0032305	0
	1323	669	60	GO Process		negative regulation of cellular component organization	0.0061	Sema4f|Bcl11a|Spi1|Ier3|Prtn3|Ctsz|Irak3|Evl|Plk2|H2-K1|Tnf|Fcgr2b|Tlr2|Sdcbp|Tnfrsf1b|Tnfrsf8|Hgf|Stap1|Tnfrsf1a|Siglece|Coro1a|Was|Mt3|Khdc3|Tspo|Plekhh2|Cxcl10|Eps8|Il1f9|Tex14|Tnfrsf26|Tacstd2|Vill|Stat1|Lif|Lrrc16a|Osm|Trim30a|Pml|Mefv|B2m|Cd300lf|Cd300a|Gmfg|Tmem67|Ccr5|Prkcd|Apobec1|Capg|Mid1ip1|Cfl1|Lgals3|Apoc2|Rtn4rl2|Nfe2|Xaf1|Mak|H2-D1|Gfi1|Actr3	60786	61397|60847|61206|60814|61892|61829|61307|61033|60844|61592|60939|61405|61200|61900|61502|61496|61277|61889|61503|61485|61337|61211|61928|61413|61586|61053|61289|60806|61466|61523|61572|61470|62007|60930|61145|60848|61877|61114|61069|60885|61765|61966|61839|61476|61086|61832|61442|61792|61878|61128|60954|60821|61721|61595|60840|61004|61626|61449|61089|61118		GO.0051129	0
	1324	461	46	GO Component		plasma membrane protein complex	0.0062	Itgb2l|Itgb2|Cdh1|Il12rb1|Itgb7|Apbb1ip|Cybb|Ncf1|Cyba|Cd40|Osmr|Itga5|Alcam|Krt8|H2-K1|Il6|Casp8|Hc|Tlr2|Sdcbp|Itgax|Olfm2|Lyn|Kcna3|Eps8|Tlr1|Tlr6|Itgam|H2-Q7|Ifnlr1|Fcer1g|Casp3|Ncf4|B2m|H2-T23|Adam8|Itgal|Ptk2b|Cacna1d|Scn5a|Synj1|Syk|Ptpn6|H2-Q6|H2-D1|Ncf2	60786	61917|61030|60943|61141|61025|61217|61948|61590|61947|61178|61819|60974|61472|61108|61592|61929|62031|60946|61200|61900|61010|61023|61471|60818|60806|61189|61195|61016|61695|60816|61284|62036|61593|61765|61960|61682|61021|62041|61257|61968|61653|61842|61045|61694|61449|61591		GO.0098797	0
	1325	12	6	GO Function		T cell receptor binding	0.0062	H2-K1|Lck|H2-Q7|Dock2|H2-T23|H2-D1	60786	61592|61029|61695|62018|61960|61449		GO.0042608	0
	1326	12	6	GO Function		CXCR chemokine receptor binding	0.0062	Cxcl5|Cxcl3|Cxcl1|Cxcl10|Cxcl2|Cxcl9	60786	62030|62029|62025|61289|62027|62020		GO.0045236	0
	1327	7	5	GO Function		lipopeptide binding	0.0062	Lbp|Tlr2|Cd14|Tlr1|Tlr6	60786	61020|61200|61154|61189|61195		GO.0071723	0
	1328	39	10	InterPro Domains		MHC class I-like antigen recognition-like	0.0062	H2-K1|H2-M3|Gm7030|H2-Q7|H2-T22|H2-Q4|H2-T23|H2-T24|H2-Q6|H2-D1	60786	61592|61636|61748|61695|61962|61697|61960|61958|61694|61449		IPR011161	0
	1329	23	7	GO Process		negative regulation of interleukin-1 production	0.0062	Tnfaip3|Il1r2|Zc3h12a|Pml|Mefv|Nlrp3|Nlrp12	60786	62057|61726|61226|61069|60885|61941|61587		GO.0032692	0
	1330	23	7	GO Process		negative regulation of antigen receptor-mediated signaling pathway	0.0062	Lpxn|Ubash3a|Ezr|Cd300a|Ptprj|Lgals3|Ptpn6	60786	62010|61051|61124|61839|61170|60821|61045		GO.0050858	0
	1331	811	70	GO Process		regulation of cellular localization	0.0062	Ccl2|Cdh1|Ier3|Hmox1|Cdt1|Derl3|Cyba|Adora2b|Hif1a|Hcls1|Tnf|Pmaip1|Il6|Rassf5|Xcl1|Fgr|P2rx4|Tnfrsf1a|Coro1a|Il4ra|Il13ra2|Ptgs2|Rac2|Zc3h12a|Lyn|Kmo|Ubash3b|Styk1|Bdkrb1|Cxcl10|Sfn|Cxcr3|Zfp36|Ezr|Ifng|Sp100|Lif|Itgam|Plk3|Fcer1g|Fes|Dtx3l|Pml|Edem1|Rhog|P2rx7|Hap1|Unc13d|Cd300a|Ngf|Ptk2b|Prkcd|Cacna1d|Cxcl9|Parp9|Tmem173|Cfl1|Msn|Synj1|Syk|Lcp1|Cd84|Ucp2|Stxbp2|Iqgap1|Ptpn6|Prr5l|Sphk1|Actr3|Foxf1	60786	61713|60943|60814|61415|61142|61263|61947|60796|60832|61529|60939|61628|61929|61547|61032|61362|61077|61503|61337|60995|61985|60892|61830|61226|61471|61905|61040|61078|61639|61289|61469|61287|60951|61124|61346|61165|61145|61016|60842|61284|61328|61018|61069|60865|61161|61071|61541|61125|61839|61026|62041|61442|61257|62020|61835|61651|60954|61938|61653|61842|61689|61273|61562|60805|61348|61045|61080|61912|61118|61402		GO.0060341	0
	1332	7	5	Reactome Pathways		Cross-presentation of particulate exogenous antigens (phagosomes)	0.0063	Cybb|Ncf1|Cyba|Ncf4|Ncf2	60786	61948|61590|61947|61593|61591		MMU-1236973	0
	1333	2430	181	Reactome Pathways		Signal Transduction	0.0063	Sox9|Tubb6|Pgf|Mapk13|Vav1|Apbb1ip|Cybb|Ncf1|Cyba|Mmp9|Adora2b|Csf2|Cxcl16|Ccl6|Ccl4|Ccl9|Dusp9|Tnfaip3|Pik3r5|Nfkbia|Hif1a|Rdh12|Fos|Evl|Gpr132|Pde1b|Fgd2|Psmb8|Tnf|Il33|Gal|Il6|Ccr1|Rdh10|Casp8|Ptpn18|Htr2b|Xcl1|Hc|Galnt3|Spint1|Spred1|Dusp2|Rbl1|Hgf|Rhoh|Cxcl5|Ppbp|Cxcl3|Cxcl1|Kntc1|Gpnmb|Arhgdib|Tnfrsf1a|Was|Btk|Il2rg|Cx3cl1|Psmb10|Aldh1a2|Crabp1|Myd88|Nckap1l|Rac2|Pdk3|Gpr176|Hrh2|Ptger2|Lyn|Ccr3|Ccl5|Tnfsf10|Cysltr2|Rtp4|Rhov|Sct|P2ry13|Inhbb|Bdkrb1|Gpsm3|Fmnl1|Grap2|Tagap|Cxcl10|Htr2a|Inhba|Dusp5|C3ar1|Sfn|Tuba1c|Ltb4r1|Cxcr3|Ffar2|Pik3ap1|Fpr1|S1pr2|Hcar2|Socs3|Guca1a|P2ry10|Gpr18|Pik3cg|Rasal3|Fpr2|Sdc3|Lck|Arhgap9|Arhgap4|Iqgap2|Dhrs9|Prkcb|Pla2g4a|Ptafr|Ppef1|Nrg1|Dgkh|Cxcl2|Csf2ra|Arpc5|Fes|Tlr9|Pml|Arpc1b|Emr1|Gpr55|Gpr15|Il2rb|Cd86|Dok1|Il3ra|Gpr31b|Mapk4|Spdl1|Casp3|Ccnd1|Rasgrp4|Csf2rb|Csf2rb2|Ncf4|Il1rl1|Cnr2|Rhog|Hmha1|Cd80|Kng2|Actb|Ccr7|Plcb2|Rasgrp1|Lrp8|Cxcr2|Ngf|Sh2d2a|Bcl2l11|Ptk2b|Ccr5|Ccrl2|Prkcd|Spp1|Cxcl9|Cysltr1|Arhgap25|Bco2|Syk|Apoc2|Ubc|Tcirg1|Tle3|Usf1|Gpr35|Iqgap1|Col9a3|Ptpn6|C5ar1|Traf1|Tgif1|Sphk1|Ccr2|Actr3|Ncf2|Adm	60786	61101|61652|60958|61058|61187|61217|61948|61590|61947|61994|60796|60964|61333|61708|61711|61705|60908|62057|60890|61479|60832|61454|61530|61033|61177|61151|60898|60907|60939|61203|61851|61929|61782|61455|62031|61386|61674|61032|60946|61012|61059|61036|60901|61364|61277|61163|62030|61775|62029|62025|61942|61552|61341|61503|61211|61760|61075|61515|61423|61252|61804|61656|61431|61830|61100|61103|61305|61504|61471|61833|61710|61356|60915|61959|61171|61414|61581|61332|61639|61943|62032|61570|61061|61289|61669|61331|60902|61420|61469|61594|61329|61287|60975|60837|61457|61393|61882|60934|61250|61579|61478|61308|61351|61461|61774|61029|61448|61439|61350|61612|61441|61818|60904|61598|61681|60982|62027|60867|60999|61328|61192|61069|61755|61571|61585|61481|61011|61271|61908|61638|61264|61894|61989|62036|61317|61444|60868|61300|61593|61685|62044|61161|61913|61278|60977|61753|61831|61498|61446|61698|61888|61026|61272|61821|62041|61832|61319|61442|61563|62020|60916|61039|61056|61842|61721|61306|61137|60949|60809|61540|61348|61433|61045|61292|61673|61345|61912|61834|61118|61591|60863		MMU-162582	0
	1334	12	6	Reactome Pathways		FCGR activation	0.0063	Hck|Fcgr1|Fgr|Lyn|Fcgr4|Syk	60786	61190|61176|61362|61471|61181|61842		MMU-2029481	0
	1335	12	6	Reactome Pathways		TRAF6 mediated IRF7 activation in TLR7/8 or 9 signaling	0.0063	Irf7|Myd88|Tlr7|Tlr9|Tlr8|Ubc	60786	62004|61656|61194|61192|61193|61306		MMU-975110	0
	1336	333	35	GO Process		positive regulation of cellular catabolic process	0.0064	Hmox1|Tnfaip3|Sptlc2|Hif1a|Plk2|Myc|Tnf|Il33|Il1b|Tlr2|Tnfrsf1b|Zc3hav1|Ctsc|Trim21|Zc3h12a|Zc3h12d|Htr2a|Irgm1|Nod2|Zfp36|Ezr|Ifng|Plk3|Dtx3l|Tlr9|Edem1|Mefv|P2rx7|Adam8|Tmem67|Ptk2b|Prkcd|Msn|Apoc2|Prr5l	60786	61415|62057|61525|60832|60844|60808|60939|61203|61244|61200|61502|61871|61812|61380|61226|61221|61669|61098|61049|60951|61124|61346|60842|61018|61192|60865|60885|61071|61682|61086|62041|61442|61938|61721|61080		GO.0031331	0
	1337	125	19	Reactome Pathways		Response to elevated platelet cytosolic Ca2+	0.0064	Itih4|Rarres2|Timp1|Ctsw|Hgf|Ppbp|Lgals3bp|Fermt3|Prkcb|Orm2|F5|Kng2|Plek|Serpina3i|Serpina3f|Selp|Stxbp2|Srgn|Serpina3m	60786	61072|62023|61573|61827|61277|61775|60981|61752|61441|61164|60886|60977|62037|60913|60872|61299|60805|61339|60909		MMU-76005	0
	1338	25	8	Reactome Pathways		Interferon alpha/beta signaling	0.0064	Usp18|Socs1|Ifnb1|Socs3|Rnasel|Ifna6|Irf9|Ptpn6	60786	61409|60932|61826|60934|61173|61850|62011|61045		MMU-909733	0
	1339	25	8	SMART Domains		Hemopexin-like repeats.	0.0064	Mmp13|Mmp9|Mmp8|Mmp25|Hpx|Mmp3|Mmp27|Prg4	60786	61519|61994|61993|61492|61464|61988|61493|61790		SM00120	0
	1340	57	12	SMART Domains		B-Box-type zinc finger	0.0064	Trim30d|Trim21|Trim14|Trim34a|Trim12c|Trim30a|Pml|Trim6|Mefv|Trim30c|Trim30b|Trim12a	60786	61107|61380|60820|61166|61237|61114|61069|61568|60885|61110|61113|61218		SM00336	0
	1341	35	9	GO Component		podosome	0.0065	Ncf1|Dbnl|Lpxn|Fermt3|Kif9|Actb|Adam8|Lcp1|Actr3	60786	61590|61883|62010|61752|61849|61753|61682|61689|61118		GO.0002102	0
	1342	4	4	GO Component		AIM2 inflammasome complex	0.0065	Casp4|Casp1|Pycard|Aim2	60786	62035|62043|62034|61363		GO.0097169	0
	1343	39	9	GO Process		regulation of T cell receptor signaling pathway	0.0066	Cd226|Ubash3a|Ezr|Lck|Ccr7|Cd300a|Ptprj|Lgals3|Ptpn6	60786	61738|61051|61124|61029|61831|61839|61170|60821|61045		GO.0050856	0
	1344	31	8	GO Process		alpha-beta T cell differentiation involved in immune response	0.0068	Il6|Sema4a|Batf|Ifng|Ly9|Il18r1|Bcl3|Slamf6	60786	61929|61391|61262|61346|61436|61538|60997|60850		GO.0002293	0
	1345	31	8	GO Process		regulation of humoral immune response	0.0068	Irg1|Tnf|Fcgr2b|Hpx|Nod2|Ccr7|Ptpn6|Ptprc	60786	61970|60939|61405|61464|61049|61831|61045|60983		GO.0002920	0
	1346	31	8	GO Process		regulation of T cell differentiation in thymus	0.0068	Il7r|Il1b|Il2rg|Egr3|Vnn1|Nfkbid|Rasgrp1|Adam8	60786	61373|61244|61075|61787|61150|61475|61446|61682		GO.0033081	0
	1347	177	23	GO Component		cytoplasmic side of plasma membrane	0.0069	Cdh1|Hck|Litaf|Sla2|Fgr|Btk|Lyn|Styk1|Ptpn7|Grap2|Ezr|Rasal3|Lck|Fes|Cnr2|Itk|Ptk2b|Msn|Syk|Iqgap1|Txk|Sla|Rgs1	60786	60943|61190|60891|61416|61362|61760|61471|61078|61044|61570|61124|61351|61029|61328|62044|60858|62041|61938|61842|61348|61129|61596|61896		GO.0009898	0
	1348	189	24	GO Component		lamellipodium	0.0069	Cdh1|Myo1g|Cd44|Apbb1ip|Trpv2|Dbnl|Evl|Spata13|Aif1|Dock8|Pdpn|Coro1a|Rac2|Plekhh2|Pstpip1|Slc39a14|Iqgap2|Lrrc16a|Arpc5|Mefv|Ptk2b|Cfl1|Stxbp2|Actr3	60786	60943|61701|61229|61217|61933|61883|61033|61340|61216|62003|61286|61337|61830|61053|60988|61024|61350|60848|60999|60885|62041|60954|60805|61118		GO.0030027	0
	1349	111	17	GO Component		extrinsic component of cytoplasmic side of plasma membrane	0.0069	Hck|Sla2|Fgr|Btk|Lyn|Styk1|Grap2|Lck|Fes|Cnr2|Itk|Ptk2b|Syk|Iqgap1|Txk|Sla|Rgs1	60786	61190|61416|61362|61760|61471|61078|61570|61029|61328|62044|60858|62041|61842|61348|61129|61596|61896		GO.0031234	0
	1350	48	10	GO Process		positive regulation of oxidoreductase activity	0.0069	Cyba|Ripk3|Tnf|Htr2b|Il1b|Nod2|Ifng|Gch1|Lgals9|Ptk2b	60786	61947|61930|60939|61674|61244|61049|61346|61876|60817|62041		GO.0051353	0
	1351	118	17	GO Process		myeloid cell homeostasis	0.007	Ccl2|Spi1|Hmox1|Ampd3|Ikzf1|Hcls1|Il6|Nckap1l|Lyn|Hcar2|Ifng|Itgam|Casp3|Ptbp3|Adar|Bcl2l11|Ccr2	60786	61713|61206|61415|61911|61120|61529|61929|61431|61471|61882|61346|61016|62036|61295|61992|61821|61834		GO.0002262	0
	1352	163	21	GO Process		response to corticosteroid	0.007	Ccl2|Stc1|Cybb|Il10|Cyba|Arg1|Fos|Aif1|Tnf|Fosl1|Il6|Ptgs2|Ifnb1|Zfp36|Ptafr|Cxcl2|Casp3|Ccnd1|Ass1|Il1rn|Adm	60786	61713|61131|61948|61156|61947|61522|61530|61216|60939|61312|61929|60892|61826|60951|60904|62027|62036|61317|61070|61763|60863		GO.0031960	0
	1353	32	9	Pfam		NACHT domain	0.0073	Nod2|Naip5|Nlrc4|Nlrp3|Nlrp1a|Nlrp12|Naip6|Naip2|Nlrc5	60786	61049|61634|61727|61941|61531|61587|61635|61633|61728		PF05729	0
	1354	235	27	GO Process		second-messenger-mediated signaling	0.0073	Sox9|Ccl3|Adora2b|Slc9a3r1|Tnfsf11|Tnf|Gal|Htr2b|P2rx4|Mt2|Mt1|Ptger2|Lat2|Cxcr3|Cxcr4|Bhlha15|Rcan1|Fpr2|Gpr65|Trpv1|Trpm2|Ccr5|Camkk2|Cacna1d|Selp|Sphk1|Adm	60786	61101|61712|60796|60933|61355|60939|61851|61674|61077|61921|61925|61504|61854|61287|61897|60836|61588|61461|61606|61932|61837|61832|61269|61257|61299|61912|60863		GO.0019932	0
	1355	77	13	GO Process		animal organ regeneration	0.0074	Ccl2|Pgf|Hmox1|Il10|Nfkbia|Hgf|Cxcl5|F7|Lif|Ccnd1|Lcp1|Ucp2|Adm	60786	61713|60958|61415|61156|61479|61277|62030|60887|61145|61317|61689|61562|60863		GO.0031100	0
	1356	87	14	GO Process		positive regulation of lipid biosynthetic process	0.0074	Adora2b|Abcg1|Tnf|Htr2b|Il1b|Il1a|Ptgs2|Htr2a|Ifng|Fpr2|Pla2g4a|Prkcd|Mid1ip1|Apoc2	60786	60796|61996|60939|61674|61244|61241|60892|61669|61346|61461|61818|61442|61128|61721		GO.0046889	0
	1357	77	13	GO Process		regulation of release of sequestered calcium ion into cytosol	0.0074	Cyba|Xcl1|Coro1a|Lyn|Ubash3b|Bdkrb1|Cxcl10|Cxcr3|Hap1|Ngf|Ptk2b|Cxcl9|Ptpn6	60786	61947|61032|61337|61471|61040|61639|61289|61287|61541|61026|62041|62020|61045		GO.0051279	0
	1358	19	7	Reactome Pathways		Scavenging of heme from plasma	0.0074	Ambp|Hpx|Hp|Apol9a|Apol10b|Apol9b|Apol7a	60786	61006|61464|60955|62059|61390|62056|61914		MMU-2168880	0
	1359	25	8	Pfam		Hemopexin	0.0075	Mmp13|Mmp9|Mmp8|Mmp25|Hpx|Mmp3|Mmp27|Prg4	60786	61519|61994|61993|61492|61464|61988|61493|61790		PF00045	0
	1360	690	61	GO Process		tube morphogenesis	0.0075	Ccl2|Ccl12|Lhx2|Cdh1|Sox9|Spi1|Angptl4|Pgf|Cd44|Hmox1|Csf1|Ctsz|Apaf1|Hif1a|Myc|Sat1|Rdh10|Casp8|Spint1|Spred1|Sema4a|Pdpn|Cx3cl1|Aldh1a2|Ptgs2|Egr3|Zc3h12a|Tgfbi|Ccr3|Clic4|Hpse|Thbs1|Cxcr3|Cxcr4|Il18|E2f8|Timeless|Tacstd2|Pik3cg|Junb|Hmga2|Notch2|Pml|Rnf213|Setdb2|Fmn1|Prdm1|Adam8|Cxcr2|Tmem67|Bcl2l11|Ptk2b|Ptprj|Shroom3|Cfl1|Sgpl1|Syk|Tgif1|Ccr2|Foxf1|Adm	60786	61713|60903|60991|60943|61101|61206|61893|60958|61229|61415|60963|61829|61122|60832|60808|61600|61455|62031|61059|61036|61391|61286|61515|61252|60892|61787|61226|61939|61833|61866|61643|61764|61287|61897|61162|61732|61096|61470|61308|60855|61330|62000|61069|61746|60980|60862|61408|61682|61888|61086|61821|62041|61170|62052|60954|61735|61842|61345|61834|61402|60863		GO.0035239	0
	1361	26	8	Reactome Pathways		TRP channels	0.0075	Mcoln2|Trpv2|Ripk3|Mcoln3|Mlkl|Trpm1|Trpv1|Trpm2	60786	62026|61933|61930|62021|61290|61840|61932|61837		MMU-3295583	0
	1362	13	6	Reactome Pathways		RHO GTPases Activate NADPH Oxidases	0.0075	Cybb|Ncf1|Cyba|Rac2|Ncf4|Ncf2	60786	61948|61590|61947|61830|61593|61591		MMU-5668599	0
	1363	13	6	Reactome Pathways		Regulation of TLR by endogenous ligand	0.0075	Lbp|Tlr4|Cd14|Tlr1|S100a8|S100a9	60786	61020|61196|61154|61189|61649|61648		MMU-5686938	0
	1364	24	7	GO Process		mature B cell differentiation	0.0076	Tnfaip3|Dock10|Notch2|Plcg2|Pou2f2|Ptk2b|Bcl3	60786	62057|61062|62000|61434|61511|62041|60997		GO.0002335	0
	1365	24	7	GO Process		positive regulation of natural killer cell activation	0.0076	Cd244|Il23a|Il15|Il18|Rasgrp1|Irf1|Lyst	60786	61704|61111|61159|61162|61446|62001|60917		GO.0032816	0
	1366	17	6	GO Process		mast cell degranulation	0.0076	Btk|Lyn|Lat2|Milr1|Rasgrp1|Cd300a	60786	61760|61471|61854|61798|61446|61839		GO.0043303	0
	1367	24	7	GO Process		negative regulation of CD4-positive, alpha-beta T cell differentiation	0.0076	Loxl3|Runx1|Il4ra|Zc3h12a|Runx3|Tnfsf18|Irf1	60786	61311|61870|60995|61226|61868|61388|62001		GO.0043371	0
	1368	17	6	GO Process		regulation of defense response to bacterium	0.0076	Cyba|Havcr2|Arg2|Cxcl5|Nod2|Lgals9	60786	61947|61148|61521|62030|61049|60817		GO.1900424	0
	1369	3670	256	GO Component		endomembrane system	0.0077	Itgb2l|Ccl2|Cdh1|Sema4f|Acap1|Napsa|Hck|Cyp4f18|Gdf15|Cd44|Hmox1|Prtn3|Clic1|Derl3|Mcoln2|Mmp13|Cybb|Gzmb|Ctss|Steap1|Ncf1|Ctsz|Cd274|Cyba|Trpv2|Rab32|Havcr2|Dbnl|Rsad2|Slc9a3r1|Sptlc2|Lgmn|Npc2|Fos|Degs2|Anxa8|Myc|Itga5|Litaf|Sdf2l1|Soat2|Creld2|Nfkbie|Fgd2|Abcg1|Xdh|Tapbp|H2-K1|Tap2|Tnf|Atp8b1|Il33|Gal|Ifitm1|Ifitm3|Nptx1|Casp4|Rdh10|Mitd1|Slc11a1|Sele|Fcgr2b|Cytip|Galnt3|Cers6|Dusp2|Il1b|Sla2|Slc7a11|Creb3l4|Tlr2|Sdcbp|Gbp5|Ugcg|Glipr2|A3galt2|Cds1|Rasgef1b|P2rx4|Gpnmb|Zc3hav1|Rab19|Gucy2c|St8sia1|Iigp1|Tnfrsf1a|Ctsc|Coro1a|Acer3|Pycard|Gla|Rab20|Tlr3|Snx20|Mt3|St3gal4|Rab27a|Ptgs2|Ltf|Clca5|Parp11|St6galnac5|Rac2|Zc3h12a|Cyp7b1|Tgfbi|Mgat5|Abhd2|Mcoln3|Lyn|Rap2b|Ccr3|Serpine1|Dse|Rhov|Prf1|Rab8b|Tlr13|Pla2g4c|Gsap|Arsi|P2ry13|Thbs1|Ackr1|Chst11|Tlr4|Ubash3a|Stx11|Grn|Grap2|Lpcat2|Ch25h|Irgm1|Nod2|Trex1|Bst2|Phf11a|Cxcr4|Gpr85|Chil3|Cd14|Galnt6|Rab11fip1|Ces2c|Ugt1a7c|B3gnt2|Hilpda|Tlr1|Tlr7|Fam3b|Tlr6|Ezr|Cd177|Rab7b|Sdc3|Lipg|Pld4|F10|Dhrs9|Tgtp1|Pla2g4a|Gcnt2|Alox5ap|H2-Q7|Lrrc16a|Ctse|Slc39a4|Hp|Plk3|Arpc5|Mctp2|Tor3a|B3gnt5|Oas1a|Chsy3|Fes|Dtx3l|Chil1|Tlr9|Pml|F5|Olfm4|Fndc3a|Edem1|Gpr15|Gch1|Sgms2|Il3ra|Lyz2|Cd300lh|Dock2|Tbc1d9|Plscr1|Fcrlb|Tpd52|Psd|Ncf4|P2rx7|Nlrp3|Hap1|B2m|Plcb2|Rasgrp1|H2-T23|Ifit2|Ass1|Dclre1c|Adam8|Gbp3|Unc13d|Ngf|Tmem67|Cd68|B4galt5|Syndig1|Slamf7|Ccr5|Shisa5|Prkcd|Spp1|Ccdc88b|Majin|Anxa4|Mx1|Nrros|Steap2|Tmem173|Slc29a3|Samd9l|Scn5a|Sgpl1|Msn|Synj1|Lpin2|Treml4|Grip1|Selp|Unc93b1|Slc37a2|Phf11d|Nos1ap|Ap1s3|Stxbp2|Srgn|Tap1|Atp10a|Sphk1|Sla|Gbp2|Dio3|Gcnt1|H2-Q6|H2-D1|Actr3|Ncf2|Soat1	60786	61917|61713|60943|61397|61022|60849|61190|60938|61249|61229|61415|61892|61864|61263|62026|61519|61948|61700|61824|60986|61590|61829|61684|61947|61933|60950|61148|61883|61220|60933|61525|61467|61687|61530|61320|61548|60808|60974|60891|61343|61182|61497|61473|60898|61996|61869|61395|61592|60953|60939|61279|61203|61851|61575|61577|60993|62035|61455|60920|61783|61296|61405|61358|61012|61488|60901|61244|61416|61863|61918|61200|61900|61425|61197|61527|60921|61126|61650|61077|61552|61871|61065|60888|60931|61270|61503|61812|61337|61144|62034|62060|61038|61199|61514|61928|62033|60870|60892|61374|61666|60857|61899|61830|61226|60876|61939|61087|61607|62021|61471|61811|61833|61630|61668|61171|61739|61236|61532|61814|61676|61800|61581|61764|61360|61734|61196|61051|61858|60894|61570|61213|61411|61098|61049|61781|61794|61090|61897|61645|61663|61154|61015|60996|61690|61240|61817|60994|61189|61194|60937|61195|61124|60989|61717|61774|61480|61920|61569|61612|61602|61818|61526|61104|61695|60848|61813|61508|60955|60842|60999|61991|61219|61815|61135|60803|61328|61018|61665|61192|61069|60886|61035|61008|60865|61481|61876|61510|61638|60969|61964|62018|61484|61201|61315|60960|61175|61593|61071|61941|61541|61765|61498|61446|61960|61768|61070|61553|61682|61399|61125|61026|61086|61268|61778|60896|60852|61832|61614|61442|61563|61875|61780|61629|62013|61225|60987|61651|60928|61688|61968|61735|61938|61653|62039|61772|61232|61299|61696|61618|61353|61885|61524|60805|61339|60956|61256|61912|61596|61396|60957|61542|61694|61449|61118|61591|61184		GO.0012505	0
	1370	19	7	GO Function		purinergic nucleotide receptor activity	0.0078	P2rx4|P2ry13|Hcar2|P2ry10|Ptafr|Gpr171|P2rx7	60786	61077|61581|61882|61579|60904|61106|61071		GO.0001614	0
	1371	19	7	GO Function		interleukin-1 receptor binding	0.0078	Il1b|Il1a|Myd88|Il1f9|Tlr9|Il1rap|Il1rn	60786	61244|61241|61656|61466|61192|61495|61763		GO.0005149	0
	1372	13	6	GO Function		signaling pattern recognition receptor activity	0.0078	Fcnb|Tlr2|Pglyrp1|Pglyrp4|Tlr4|Ptafr	60786	61325|61200|61533|61537|61196|60904		GO.0008329	0
	1373	128	19	GO Function		G protein-coupled peptide receptor activity	0.0078	Gal|Ccr1|Ccr3|Cysltr2|Bdkrb1|Ltb4r1|Cxcr3|Fpr1|Cxcr4|Fpr2|Gpr84|Ccr7|Cxcr2|Ccr5|Ccrl2|Cysltr1|Gpr35|Ccr2|Cxcr1	60786	61851|61782|61833|60915|61639|61329|61287|61457|61897|61461|61642|61831|61888|61832|61319|60916|61540|61834|61886		GO.0008528	0
	1374	19	7	GO Function		immunoglobulin binding	0.0078	Fcgr2b|Fcgr1|Ambp|Fcgr4|Fcer1g|Lgals3|Fcgr3	60786	61405|61176|61006|61181|61284|60821|61180		GO.0019865	0
	1375	863	73	GO Process		regulation of cellular component biogenesis	0.0078	Sox9|Hck|Bid|Cdt1|Ikzf1|Csf2|Evl|Plk2|Hcls1|Eif2ak2|Tnf|Atp8b1|Fosl1|Tlr2|Sdcbp|Gbp5|Stap1|Coro1a|Pycard|Was|Mmp3|Nckap1l|Rac2|Csf3|Irf8|Fam110c|Tlr4|Eps8|Baiap2l1|Kif9|Tacstd2|Vill|Tlr6|Ezr|Ifng|Iqgap2|Lrrc16a|Gpr65|Trim30a|Arpc5|Fes|Arpc1b|Icam1|Gda|Il1rap|Rhog|Mefv|P2rx7|Hap1|Ccr7|Fmn1|Gap43|Plek|Trpm2|Gmfg|Tmem67|Syndig1|Bcl2l11|Ptk2b|Ptprj|Prkcd|Capg|Cfl1|Msn|Fnip2|Lcp1|Aim2|Xaf1|Selp|Iqgap1|Mak|Hspa1b|Actr3	60786	61101|61190|61565|61142|61120|60964|61033|60844|61529|60802|60939|61279|61312|61200|61900|61425|61889|61337|62034|61211|61988|61431|61830|60965|62005|61559|61196|60806|61546|61849|61470|62007|61195|61124|61346|61350|60848|61606|61114|60999|61328|61755|61123|61887|61495|61161|60885|61071|61541|61831|60862|61352|62037|61837|61476|61086|60896|61821|62041|61170|61442|61878|60954|61938|61091|61689|61363|61004|61299|61348|61626|61862|61118		GO.0044087	0
	1376	59	12	GO Function		cysteine-type endopeptidase inhibitor activity	0.0079	Cstb|Tnfsf14|Birc3|Mt3|Ltf|Serpina3g|Naip5|Nlrc4|Stfa2l1|Cst7|Naip6|Naip2	60786	61227|61383|61009|61928|61374|60914|61634|61727|61744|61243|61635|61633		GO.0004869	0
	1377	84	14	UniProt Keywords		Serine protease inhibitor	0.0079	Itih4|Serpina3n|Spint1|Ambp|Tfpi2|Serpine1|Serpina3g|Serpina3k|Serpinb2|Serpinb1a|Slpi|Serpina3f|Serpina3m|Serpinb10	60786	61072|60911|61059|61006|60973|61630|60914|60912|61677|61613|61741|60872|60909|61615		KW-0722	0
	1378	38	9	UniProt Keywords		Sulfation	0.0079	Cd44|C3ar1|Cxcr3|Cxcr4|C4b|F5|Selplg|Ccr5|C5ar1	60786	61229|61420|61287|61897|61116|60886|60807|61832|61292		KW-0765	0
	1379	377	38	GO Process		response to oxidative stress	0.0079	Mapk13|Hmox1|Ncf1|Mmp9|Tnfaip3|Arg1|Hif1a|Fos|Aif1|Fosl1|Il6|Il18rap|Slc7a11|Btk|Mt3|Ptgs2|Zc3h12a|Btg1|Thbs1|Tlr4|Srxn1|Lcn2|Aldh3b1|Rcan1|Lck|Rgs14|Hp|Plk3|Pml|Casp3|Il18bp|Ccr7|Trpm2|Ptk2b|Prkcd|Cfl1|Ucp2|Prr5l	60786	61058|61415|61590|61994|62057|61522|60832|61530|61216|61312|61929|61662|61863|61760|61928|60892|61226|60860|61764|61196|61714|61658|61314|61588|61029|61387|60955|60842|61069|62036|61874|61831|61837|62041|61442|60954|61562|61080		GO.0006979	0
	1380	29	8	GO Component		integrin complex	0.008	Itgb2l|Itgb2|Itgb7|Itga5|Itgax|Lyn|Itgam|Itgal	60786	61917|61030|61025|60974|61010|61471|61016|61021		GO.0008305	0
	1381	8	5	GO Function		C-X-C chemokine receptor activity	0.008	Cxcr3|Cxcr4|Cxcr2|Gpr35|Cxcr1	60786	61287|61897|61888|61540|61886		GO.0016494	0
	1382	8	5	GO Function		immunoglobulin receptor activity	0.008	Fcgr2b|Fcgr1|Fcgr4|Fcer1g|Fcgr3	60786	61405|61176|61181|61284|61180		GO.0019763	0
	1383	8	5	GO Function		IgG binding	0.008	Fcgr2b|Fcgr1|Fcgr4|Fcer1g|Fcgr3	60786	61405|61176|61181|61284|61180		GO.0019864	0
	1384	98	16	GO Function		phosphoprotein binding	0.008	Hck|Cd44|Vav1|Fgr|Stap1|Lyn|Ubash3b|Sfn|Socs3|Lck|Plcg2|Trpv1|Samsn1|Sh3bp2|Syk|Ptpn6	60786	61190|61229|61187|61362|61889|61471|61040|61469|60934|61029|61434|61932|61762|62051|61842|61045		GO.0051219	0
	1385	349	35	KEGG Pathways		PI3K-Akt signaling pathway	0.008	Itgb7|Il7r|Pgf|Csf1|Pik3r5|Osmr|Myc|Itga5|Il6|Lamc2|Creb3l4|Tlr2|Hgf|Il4ra|Il2rg|Csf3|Creb5|Thbs1|Tlr4|Pik3ap1|Ifnb1|Pik3cg|Osm|Il2rb|Il3ra|Ccnd1|Ifna5|Ifna6|Csf3r|Ngf|Bcl2l11|Spp1|Syk|Cdk6|Col9a3	60786	61025|61373|60958|60963|60890|61819|60808|60974|61929|61410|61918|61200|61277|60995|61075|60965|61354|61764|61196|60837|61826|61308|61877|61011|61638|61317|61848|61850|60942|61026|61821|61563|61842|60992|61433		mmu04151	0
	1386	5	4	UniProt Keywords		IgG-binding protein	0.008	Fcgr2b|Fcgr1|Fcgr4|Fcgr3	60786	61405|61176|61181|61180		KW-0390	0
	1387	109	16	GO Process		sphingolipid metabolic process	0.008	Aloxe3|Sptlc2|Degs2|Cers6|Ugcg|A3galt2|Smpdl3b|St8sia1|Acer3|Gla|St6galnac5|B3gnt5|Sgms2|P2rx7|Sgpl1|Sphk1	60786	61406|61525|61320|61488|61197|60921|61686|60931|61144|62060|61899|61815|61510|61071|61735|61912		GO.0006665	0
	1388	120	17	GO Process		regulation of DNA binding	0.008	Lhx2|Plaur|Hmox1|Cdt1|Mmp9|Myc|Gzma|Fam129b|Tlr4|Ifng|Lif|Mdfi|Hmga2|Trim6|Ngf|Lgals9|Bcl3	60786	60991|62008|61415|61142|61994|60808|61693|61014|61196|61346|61145|61513|61330|61568|61026|60817|60997		GO.0051101	0
	1389	68	12	GO Process		calcium ion transport into cytosol	0.008	Ccl3|Htr2b|Xcl1|Htr2a|Lck|Plcg2|Trpm1|P2rx7|Trpv1|Trpm2|Ccr5|Ptprc	60786	61712|61674|61032|61669|61029|61434|61840|61071|61932|61837|61832|60983		GO.0060402	0
	1390	11	5	GO Process		tolerance induction	0.0081	Tnfaip3|Havcr2|Irg1|Lyn|C3ar1	60786	62057|61148|61970|61471|61420		GO.0002507	0
	1391	11	5	GO Process		regulation of chronic inflammatory response	0.0081	Il10|Adora2b|Tnfaip3|Tnf|Ido1	60786	61156|60796|62057|60939|61450		GO.0002676	0
	1392	11	5	GO Process		positive regulation of monocyte chemotactic protein-1 production	0.0081	Mcoln2|Il1b|Il1a|Nod2|Cd84	60786	62026|61244|61241|61049|61273		GO.0071639	0
	1393	138	18	KEGG Pathways		MicroRNAs in cancer	0.0082	Cd44|Hmox1|Mmp9|Myc|Itga5|Pim1|Ptgs2|Socs1|Thbs1|Ezr|Prkcb|Hmga2|Notch2|Plcg2|Casp3|Ccnd1|Bcl2l11|Cdk6	60786	61229|61415|61994|60808|60974|61609|60892|60932|61764|61124|61441|61330|62000|61434|62036|61317|61821|60992		mmu05206	0
	1394	201	24	GO Process		positive regulation of intracellular transport	0.0082	Ccl2|Cdh1|Adora2b|Hcls1|Il6|Fgr|Tnfrsf1a|Il4ra|Ptgs2|Zc3h12a|Sfn|Ezr|Ifng|Itgam|Plk3|Fcer1g|Edem1|Prkcd|Tmem173|Msn|Syk|Stxbp2|Prr5l|Actr3	60786	61713|60943|60796|61529|61929|61362|61503|60995|60892|61226|61469|61124|61346|61016|60842|61284|60865|61442|61651|61938|61842|60805|61080|61118		GO.0032388	0
	1395	288	31	GO Process		negative regulation of transferase activity	0.0084	Gadd45b|Tnfaip3|Irak3|Il6|Spred1|Dusp2|Il1b|Pycard|Socs1|Lyn|Ubash3b|Gadd45a|Zfp36|Socs3|Gprc5a|Lrrc4|Fam72a|Rgs14|Dtx3l|Pml|Casp3|Pkib|Actb|Cd300a|Adar|Ptprj|Prkcd|Rtn4rl2|Wdr96|Ptpn6|Ptprc	60786	62015|62057|61307|61929|61036|60901|61244|62034|60932|61471|61040|62016|60951|60934|61860|60905|60828|61387|61018|61069|62036|61465|61753|61839|61992|61170|61442|61595|61647|61045|60983		GO.0051348	0
	1396	997	82	GO Process		cellular response to endogenous stimulus	0.0084	Ccl2|Cdh1|Sox9|Has1|Gdf15|Pgf|Mapk13|Cd44|Stc1|Cybb|Il10|Cyba|Apaf1|Arg1|Lgmn|Fos|Irg1|Runx1|Aif1|Tnf|Ankrd1|Il6|Casp4|Htr2b|Xcl1|Fcgr2b|Spint1|Tlr2|P2rx4|Gdf3|Coro1a|Mt3|Mmp3|Ptgs2|Egr3|Socs1|Abhd2|Ptger2|Serpine1|Ccl5|Inhbb|Tlr4|Inhba|Nod2|Baiap2l1|Il18|Ly6e|Ifnb1|Zfp36|Timeless|Tlr6|Pik3cg|Ezr|Junb|Fpr2|Stat1|Egr1|Ptafr|Gcnt2|Tlr9|Pml|Fam83g|Casp3|Actb|Nlrp3|Trpv1|Ass1|Trpm2|Ngf|Irf1|Prkcd|Apobec1|Spp1|Runx2|Cfl1|Msn|Ucp2|Usf1|Iqgap1|Daxx|Actr3|Ncf2	60786	61713|60943|61101|61560|61249|60958|61058|61229|61131|61948|61156|61947|61122|61522|61467|61530|61970|61870|61216|60939|60918|61929|62035|61674|61032|61405|61059|61200|61077|61146|61337|61928|61988|60892|61787|60932|61607|61504|61630|61710|61332|61196|61331|61049|61546|61162|61000|61826|60951|61096|61195|61308|61124|60855|61461|60930|61785|60904|61526|61192|61069|61477|62036|61753|61941|61932|61070|61837|61026|62001|61442|61792|61563|61873|60954|61938|61562|60809|61348|61489|61118|61591		GO.0071495	0
	1397	41	10	Pfam		Basic region leucine zipper	0.0085	Fos|Fosl1|Atf3|Creb3l4|Fosl2|Creb5|Batf|Batf2|Junb|Cebpe	60786	61530|61312|61451|61918|61336|61354|61262|61499|60855|61699		PF07716	0
	1398	19	7	InterPro Domains		Hemopexin, conserved site	0.0087	Mmp13|Mmp9|Mmp8|Hpx|Mmp3|Mmp27|Prg4	60786	61519|61994|61993|61464|61988|61493|61790		IPR018486	0
	1399	41	9	GO Process		positive regulation of phospholipase activity	0.0087	Htr2b|Sele|Ccl5|Htr2a|Ptafr|Gpr55|Itk|Apoc2|Txk	60786	61674|61296|61710|61669|60904|61585|60858|61721|61129		GO.0010518	0
	1400	50	10	GO Process		regulation of extrinsic apoptotic signaling pathway via death domain receptors	0.0088	Hmox1|Tnfaip3|Atf3|Hgf|Serpine1|Thbs1|Sp100|Icam1|Lgals3|Wdr96	60786	61415|62057|61451|61277|61630|61764|61165|61123|60821|61647		GO.1902041	0
	1401	27	8	Reactome Pathways		FCERI mediated MAPK activation	0.0088	Vav1|Fos|Lyn|Grap2|Lcp2|Fcer1g|Plcg2|Syk	60786	61187|61530|61471|61570|61691|61284|61434|61842		MMU-2871796	0
	1402	258	29	UniProt Keywords		Actin-binding	0.0089	Myo1g|Dbnl|Sntg2|Evl|Parvg|Aif1|Coro1a|Cotl1|Enc1|Eps8|Baiap2l1|Marcksl1|Vill|Arpc5|Arpc1b|Myo1f|Gas2l3|Mefv|Fmn1|Cap1|Coro2a|Shroom3|Ppp1r18|Capg|Cfl1|Lcp1|Mybpc3|Misp|Actr3	60786	61701|61883|61251|61033|61789|61216|61337|61919|61828|60806|61546|61285|62007|60999|61755|61702|61605|60885|60862|61836|61310|62052|62017|61878|60954|61689|61245|61956|61118		KW-0009	0
	1403	4	4	GO Function		2'-5'-oligoadenylate synthetase activity	0.009	Oasl2|Oas3|Oas2|Oas1a	60786	60967|61370|61368|61135		GO.0001730	0
	1404	652	60	GO Function		lipid binding	0.009	Myo1g|Ncf1|Lbp|Adap2|Npc2|Anxa8|Amer2|Gsdmd|Soat2|Fgd2|Atp8b1|Mitd1|Sell|Sdcbp2|Tlr2|Sdcbp|Btk|Snx20|Aldh1a2|Crabp1|Ltf|Mcoln3|Lyn|Vnn1|Cyth4|Thbs1|Tlr4|Plekha4|Ffar2|Cd14|Pram1|Tlr1|Tlr6|Psd4|S100a8|Iqgap2|F10|Pla2g4a|Ptafr|Alox5ap|Fes|Fyb|Psd|Ncf4|Tnfaip8l3|P2rx7|Plcb2|Trpv1|Rasgrp1|Gap43|Plek|Cd300lf|Cd300a|Anxa4|Cfl1|S100a9|Apoc2|Selp|Iqgap1|Soat1	60786	61701|61590|61020|61589|61687|61548|60924|61483|61182|60898|61279|60920|61303|61254|61200|61900|61760|61514|61252|61804|61374|62021|61471|61150|61412|61764|61196|61844|60975|61154|60893|61189|61195|61017|61649|61350|61569|61818|60904|61104|61328|61703|61175|61593|60961|61071|61498|61932|61446|61352|62037|61966|61839|61629|60954|61648|61721|61299|61348|61184		GO.0008289	0
	1405	14	6	GO Function		C-C chemokine receptor activity	0.009	Ccr1|Ccr3|Ccr7|Ccr5|Ccrl2|Ccr2	60786	61782|61833|61831|61832|61319|61834		GO.0016493	0
	1406	199	23	KEGG Pathways		Proteoglycans in cancer	0.009	Plaur|Mapk13|Cd44|Mmp9|Hif1a|Myc|Itga5|Hcls1|Tnf|Tlr2|Hgf|Hpse|Thbs1|Tlr4|Ezr|Prkcb|Plcg2|Casp3|Ccnd1|Actb|Msn|Iqgap1|Ptpn6	60786	62008|61058|61229|61994|60832|60808|60974|61529|60939|61200|61277|61643|61764|61196|61124|61441|61434|62036|61317|61753|61938|61348|61045		mmu05205	0
	1407	25	7	GO Process		positive regulation of phospholipase C activity	0.009	Htr2b|Sele|Htr2a|Ptafr|Gpr55|Itk|Txk	60786	61674|61296|61669|60904|61585|60858|61129		GO.0010863	0
	1408	25	7	GO Process		cellular response to cadmium ion	0.009	Hmox1|Cybb|Ncf1|Mmp9|Fos|Mt3|Daxx	60786	61415|61948|61590|61994|61530|61928|61489		GO.0071276	0
	1409	25	7	GO Process		programmed necrotic cell death	0.009	Birc3|Ripk3|Tnf|Casp1|Tlr3|Mlkl|Nlrp1a	60786	61009|61930|60939|62043|61199|61290|61531		GO.0097300	0
	1410	6	4	GO Process		fever generation	0.0091	Il1b|Il1a|Trpv1|Il1rn	60786	61244|61241|61932|61763		GO.0001660	0
	1411	6	4	GO Process		negative regulation of T-helper 1 type immune response	0.0091	Havcr2|Il33|Il4ra|Il1rl1	60786	61148|61203|60995|61685		GO.0002826	0
	1412	6	4	GO Process		positive regulation of humoral immune response mediated by circulating immunoglobulin	0.0091	Tnf|Hpx|Nod2|Ptprc	60786	60939|61464|61049|60983		GO.0002925	0
	1413	6	4	GO Process		positive regulation of toll-like receptor 9 signaling pathway	0.0091	Rsad2|Tlr9|Cd300lh|Treml4	60786	61220|61192|61964|61772		GO.0034165	0
	1414	6	4	GO Process		negative regulation of syncytium formation by plasma membrane fusion	0.0091	Cxcl10|Il1f9|Stat1|Nfe2	60786	61289|61466|60930|60840		GO.0034242	0
	1415	6	4	GO Process		regulation of CD8-positive, alpha-beta T cell differentiation	0.0091	Runx1|Nckap1l|Socs1|Runx3	60786	61870|61431|60932|61868		GO.0043376	0
	1416	6	4	GO Process		positive regulation of gamma-delta T cell differentiation	0.0091	Nckap1l|Lck|Syk|Ptprc	60786	61431|61029|61842|60983		GO.0045588	0
	1417	6	4	GO Process		interferon-gamma-mediated signaling pathway	0.0091	Ifng|Stat1|Irf1|Nmi	60786	61346|60930|62001|61147		GO.0060333	0
	1418	277	30	GO Process		divalent metal ion transport	0.0091	Ccl3|Mcoln2|Trpv2|Ccr1|Slc11a1|Htr2b|Xcl1|Ccdc109b|P2rx4|Coro1a|Mt3|Orai2|Ccl5|Htr2a|Bhlha15|Slc39a14|Lck|Prkcb|Slc39a4|Plcg2|Trpm1|Nipal1|P2rx7|Trpv1|Trpm2|Pkd1l2|Ccr5|Cacna1d|Cysltr1|Ptprc	60786	61712|62026|61933|61782|61783|61674|61032|61084|61077|61337|61928|60883|61710|61669|60836|61024|61029|61441|61508|61434|61840|61456|61071|61932|61837|60854|61832|61257|60916|60983		GO.0070838	0
	1419	6	4	GO Process		cellular response to bacterial lipopeptide	0.0091	Tlr2|Cd14|Tlr1|Tlr6	60786	61200|61154|61189|61195		GO.0071221	0
	1420	6	4	GO Process		cellular response to interleukin-18	0.0091	Il18rap|Il18|Ifng|Il18r1	60786	61662|61162|61346|61538		GO.0071351	0
	1421	6	4	GO Process		positive regulation of T-helper 2 cell cytokine production	0.0091	Rsad2|Il6|Xcl1|Nlrp3	60786	61220|61929|61032|61941		GO.2000553	0
	1422	18	6	GO Process		leukotriene metabolic process	0.0093	Cyp4f18|Ncf1|Tlr2|Tlr4|Alox5ap|Syk	60786	60938|61590|61200|61196|61104|61842		GO.0006691	0
	1423	18	6	GO Process		regulation of podosome assembly	0.0093	Hck|Csf2|Tnf|Kif9|Msn|Lcp1	60786	61190|60964|60939|61849|61938|61689		GO.0071801	0
	1424	60	11	GO Process		regulation of myoblast differentiation	0.0094	Sox9|Tnfsf14|Ccl8|Ccl9|Tnf|Gdf3|Btg1|Cxcl10|Il1f9|Il18|Cxcl9	60786	61101|61383|61706|61705|60939|61146|60860|61289|61466|61162|62020		GO.0045661	0
	1425	14	6	Reactome Pathways		Inflammasomes	0.0094	Pycard|Mefv|P2rx7|Nlrp3|Nlrp1a|Aim2	60786	62034|60885|61071|61941|61531|61363		MMU-622312	0
	1426	4	4	Reactome Pathways		Interleukin-18 signaling	0.0094	Il18rap|Il18|Il18bp|Il18r1	60786	61662|61162|61874|61538		MMU-9012546	0
	1427	121	18	Reactome Pathways		Platelet degranulation	0.0095	Itih4|Rarres2|Timp1|Ctsw|Hgf|Ppbp|Lgals3bp|Fermt3|Orm2|F5|Kng2|Plek|Serpina3i|Serpina3f|Selp|Stxbp2|Srgn|Serpina3m	60786	61072|62023|61573|61827|61277|61775|60981|61752|61164|60886|60977|62037|60913|60872|61299|60805|61339|60909		MMU-114608	0
	1428	80	13	GO Process		cytosolic calcium ion transport	0.0097	Ccl3|Htr2b|Xcl1|Ccdc109b|Htr2a|Lck|Plcg2|Trpm1|P2rx7|Trpv1|Trpm2|Ccr5|Ptprc	60786	61712|61674|61032|61084|61669|61029|61434|61840|61071|61932|61837|61832|60983		GO.0060401	0
	1429	3324	231	GO Process		regulation of cellular macromolecule biosynthetic process	0.0098	Klf6|Lhx2|Itgb2|Cdh1|Sox9|Loxl3|Bcl11a|Ccl3|Mxd1|Spi1|Hck|Gdf15|Irf5|Spic|Mapk13|Hmox1|Cdt1|Phox2a|Sertad1|Carhsp1|Mnda|Ncf1|Il10|Cd40|Ikzf1|Csf2|Tnfaip3|Irak3|Havcr2|Nfkbia|Hif1a|Fos|Tnfsf11|Irg1|Ripk3|Myc|Litaf|Hcls1|Runx1|Pim1|Abcg1|Eif2ak2|Tnf|Atp8b1|Lpxn|Ankrd1|Il33|Gal|Fosl1|Padi4|Il23a|Irf7|Il6|Il18rap|Stat4|Slc11a1|Tnfrsf11a|Xcl1|Atf3|Fcgr2b|Fam129b|Il1b|Il1a|Sla2|Rbl1|Creb3l4|Tlr2|Tnfsf8|Tnfrsf8|Hgf|Fosl2|Plac8|Tfec|Gdf3|Tnfrsf1a|Pycard|Trim21|Btk|Tlr3|Il15|Mt3|Ltf|Myd88|Csrnp1|Egr3|Zc3h12a|Parp14|Csf3|Creb5|Trim14|Enc1|Baz1a|Zc3h12d|Irf8|Sfmbt2|Batf|Egr2|Akna|Sbno2|Map3k9|Nfkbid|Ddx58|Thbs1|Fanca|Batf2|Tlr4|Inhba|C3ar1|Mustn1|Zmynd15|Znfx1|Runx3|Nod2|Cxcr3|Basp1|Il18|Irak2|Bhlha15|Ifnb1|E2f8|Ier5|Zfp36|Timeless|Nlrc4|Pyhin1|Epcam|Tlr6|Ifi205|Ezr|Ifng|Junb|Rab7b|Sp100|Ncoa7|Stat1|Lif|Rgs14|Cebpe|Egr1|Mdfi|Prkcb|Ptafr|Hmga2|Osm|Cks2|Plk3|Trim30a|Piwil4|Notch2|Dtx3l|Tlr9|Pml|Pydc3|Tnfsf18|Rnasel|Icam1|Tnip2|Fam83g|Sp110|Plscr1|Ccnd1|Helz2|Il11|Pkib|Setdb2|Il1rap|Maff|Trim6|Rhog|Pak6|Igf2bp2|Nlrp3|Ccr7|Ikzf3|Trpv1|Stat2|Prdm1|Adam8|Card14|Hivep3|Lrp8|Ngf|Adar|Trim25|Il18r1|Pou2f2|Nlrp12|Irf1|Nfam1|Ptk2b|Ifi204|Cacna1d|Apobec1|Spp1|Runx2|Anxa4|Eda2r|Suv420h1|Nfkbiz|Parp9|Elf4|Arid5a|Tmem173|Prr16|S100a9|Bcl3|Syk|BC094916|Fnip2|Lpin2|Aim2|Irf9|Cd84|Ifi203|Nfe2|Tle3|Phf11d|Glis3|Usf1|Cdk6|Daxx|Txk|Mak|Traf1|Tgif1|Sphk1|Gfi1|Foxf1|Nlrc5|Mndal|Soat1	60786	61074|60991|61030|60943|61101|61311|60847|61712|61953|61206|61190|61249|62006|61482|61058|61415|61142|61127|61859|61730|61055|61590|61156|61178|61120|60964|62057|61307|61148|61479|60832|61530|61355|61970|61930|60808|60891|61529|61870|61609|61996|60802|60939|61279|62010|60918|61203|61851|61312|60804|61111|62004|61929|61662|60861|61783|61418|61032|61451|61405|61014|61244|61241|61416|61364|61918|61200|61112|61496|61277|61336|61428|61168|61146|61503|62034|61380|61760|61199|61159|61928|61374|61656|61640|61787|61226|60843|60965|61354|60820|61828|61453|61221|62005|60926|61262|61786|61313|61005|61597|61475|61977|61764|61169|61499|61196|61331|61420|61937|61281|61576|61868|61049|61287|61950|61162|61318|60836|61826|61732|60813|60951|61096|61727|61534|61275|61195|61623|61124|61346|60855|61717|61165|61212|60930|61145|61387|61699|61785|61513|61441|60904|61330|61877|61494|60842|61114|61361|62000|61018|61192|61069|60835|61388|61173|61123|61376|61477|61191|61201|61317|61740|61157|61465|60980|61495|60979|61568|61161|61867|60800|61941|61831|61119|61932|60929|61408|61682|61852|61661|61698|61026|61992|61378|61538|61511|61587|62001|61561|62041|61625|61257|61792|61563|61873|61629|61803|61440|61459|61835|61999|61672|61651|60819|61648|60997|61842|60936|61091|62039|61363|62011|61273|61627|60840|60949|61353|60966|60809|60992|61489|61129|61626|61673|61345|61912|61089|61402|61728|61139|61184		GO.2000112	0
	1430	5	4	GO Component		symbiont-containing vacuole membrane	0.0099	Gbp5|Iigp1|Gbp3|Gbp2	60786	61425|61270|61399|61396		GO.0020005	0
	1431	10	5	GO Component		NADPH oxidase complex	0.0099	Cybb|Ncf1|Cyba|Ncf4|Ncf2	60786	61948|61590|61947|61593|61591		GO.0043020	0
	1432	8	5	InterPro Domains		PGBD superfamily	0.0099	Mmp13|Mmp9|Mmp8|Mmp3|Mmp27	60786	61519|61994|61993|61988|61493		IPR036366	0
	1433	42	10	InterPro Domains		MHC class I-like antigen recognition-like superfamily	0.0099	H2-K1|H2-M3|Gm7030|H2-Q7|H2-T22|H2-Q4|H2-T23|H2-T24|H2-Q6|H2-D1	60786	61592|61636|61748|61695|61962|61697|61960|61958|61694|61449		IPR037055	0
	1434	686	60	GO Process		regulation of growth	0.0099	Sema4f|Bcl11a|Gdf15|Cd44|Sertad1|Csf1|Lbp|Il10|Cyba|Trpv2|Ikzf1|Cxcl16|Hif1a|Lgmn|Pim1|Tnf|Gal|Ogfr|Tlr2|Sdcbp|Cgref1|Plac8|Sash3|Mt3|Mt2|Mt1|Rrad|Myd88|Socs1|Zc3h12d|Irf8|Bdkrb1|Inhba|Sfn|Nod2|Bst2|Cxcr4|Socs3|Ezr|Ifng|Prkcb|Hmga2|Osm|Notch2|Pml|Il3ra|Csf2rb|Gap43|Ngf|Bcl2l11|Ptk2b|Ccr5|Ptprj|Cfl1|Sgpl1|Daxx|Sphk1|Dio3|Actr3|Mndal	60786	61397|60847|61249|61229|61859|60963|61020|61156|61947|61933|61120|61333|60832|61467|61609|60939|61851|60910|61200|61900|60889|61428|62049|61928|61921|61925|61843|61656|60932|61221|62005|61639|61331|61469|61049|61794|61897|60934|61124|61346|61441|61330|61877|62000|61069|61638|60868|61352|61026|61821|62041|61832|61170|60954|61735|61489|61912|60957|61118|61139		GO.0040008	0
	1435	28	8	Reactome Pathways		NOD1/2 Signaling Pathway	0.01	Mapk13|Tnfaip3|Casp4|Casp1|Casp8|Nod2|Irak2|Ubc	60786	61058|62057|62035|62043|62031|61049|61318|61306		MMU-168638	0
	1436	21	7	Reactome Pathways		Generation of second messenger molecules	0.0101	Was|Grap2|Lcp2|Lck|Fyb|Itk|Cd101	60786	61211|61570|61691|61029|61703|60858|61094		MMU-202433	0
	1437	146	19	GO Process		regulation of calcium ion transmembrane transport	0.0102	Cyba|Xcl1|Coro1a|Rrad|Lyn|Ubash3b|Bdkrb1|Cxcl10|Cxcr3|Pik3cg|Plcg2|Tlr9|Hap1|Ngf|Ptk2b|Cxcl9|Nos1ap|Gpr35|Ptpn6	60786	61947|61032|61337|61843|61471|61040|61639|61289|61287|61308|61434|61192|61541|61026|62041|62020|61885|61540|61045		GO.1903169	0
	1438	51	11	InterPro Domains		Tumour necrosis factor-like domain superfamily	0.0105	Tnfsf14|Tnfsf11|Emilin2|Ltb|Tnf|Tnfsf8|Tnfsf13b|Tnfsf10|Tnfsf9|Tnfsf15|Tnfsf18	60786	61383|61355|61722|61372|60939|61112|61520|61356|61115|61381|61388		IPR008983	0
	1439	61	11	GO Process		regulation of myotube differentiation	0.0105	Gdf15|Tnfsf14|Ccl8|Il4ra|Cd53|Scgb3a1|Cxcl10|Il1f9|Bhlha15|Cxcl9|Daxx	60786	61249|61383|61706|60995|61202|61641|61289|61466|60836|62020|61489		GO.0010830	0
	1440	61	11	GO Process		positive regulation of extrinsic apoptotic signaling pathway	0.0105	Bid|Casp8|Atf3|Siglec1|Pycard|Tnfsf10|Thbs1|Inhba|Runx3|Pml|Ptprc	60786	61565|62031|61451|61432|62034|61356|61764|61331|61868|61069|60983		GO.2001238	0
	1441	415	42	GO Function		enzyme activator activity	0.0106	Ccl3|Acap1|Ncf1|Apaf1|Adap2|Mmp25|Htr2b|Rgs16|Arhgdib|Ctsc|Pycard|Mt3|Ltf|Nckap1l|Plekhg6|Ccl5|Rinl|Arhgap30|Guca1a|Rasal3|Wdnml1|Rgs14|Alox5ap|Cks2|Dtx3l|Dock2|Tbc1d9|Casp3|Ncf4|Hmha1|Rasgrp1|Ngf|Lgals9|Rin2|Prkcd|Apobec1|Arhgap25|Apoc2|Iqgap1|Daxx|Ncf2|Rgs1	60786	61712|61022|61590|61122|61589|61492|61674|61392|61341|61812|62034|61928|61374|61431|61064|61710|61797|61057|61250|61351|61543|61387|61104|61494|61018|62018|61484|62036|61593|61913|61446|61026|60817|61766|61442|61792|61039|61721|61348|61489|61591|61896		GO.0008047	0
	1442	9	5	GO Function		CARD domain binding	0.0106	Casp4|Casp1|Nod2|Card9|Card14	60786	62035|62043|61049|61558|61852		GO.0050700	0
	1443	12	5	GO Process		T cell mediated cytotoxicity	0.0106	Gzmb|Ctsc|Rab27a|Prf1|Stx11	60786	61700|61812|60870|61739|61858		GO.0001913	0
	1444	12	5	GO Process		positive regulation of T cell chemotaxis	0.0106	Tnfsf14|Xcl1|Ccl5|Ccr7|Ccr2	60786	61383|61032|61710|61831|61834		GO.0010820	0
	1445	102	15	GO Process		sensory perception of pain	0.0106	Aloxe3|Tnf|P2rx4|Ptgs2|Bdkrb1|Tlr4|Htr2a|Cxcr4|Il18|Cnr2|P2rx7|Trpv1|Ngf|Il1rn|Ccr2	60786	61406|60939|61077|60892|61639|61196|61669|61897|61162|62044|61071|61932|61026|61763|61834		GO.0019233	0
	1446	12	5	GO Process		antigen processing and presentation of exogenous peptide antigen via MHC class II	0.0106	Fcgr2b|Ifi30|Ctse|Fcer1g|Unc93b1	60786	61405|61745|61813|61284|61696		GO.0019886	0
	1447	12	5	GO Process		positive regulation of prostaglandin secretion	0.0106	Tnfsf11|Tnfrsf11a|Il1b|Il1a|P2rx7	60786	61355|61418|61244|61241|61071		GO.0032308	0
	1448	12	5	GO Process		cellular response to interferon-alpha	0.0106	Myc|Ifit1|Ifit3|Ifit2|Ifi204	60786	60808|61767|61769|61768|61625		GO.0035457	0
	1449	12	5	GO Process		positive regulation of interferon-gamma biosynthetic process	0.0106	Tlr3|Il27|Tlr7|Tlr9|Tlr8	60786	61199|61235|61194|61192|61193		GO.0045078	0
	1450	12	5	GO Process		regulation of interleukin-8 biosynthetic process	0.0106	Tnf|Tlr4|Tlr7|Tlr8|Bcl3	60786	60939|61196|61194|61193|60997		GO.0045414	0
	1451	26	7	GO Process		negative regulation of T cell apoptotic process	0.0106	Il7r|Hif1a|Arg2|Dock8|Ido1|Ccl5|Pnp	60786	61373|60832|61521|62003|61450|61710|61095		GO.0070233	0
	1452	26	7	GO Process		platelet aggregation	0.0106	Slc7a11|Fermt3|Rap2b|Ubash3b|Pik3cg|Plek|Ptpn6	60786	61863|61752|61811|61040|61308|62037|61045		GO.0070527	0
	1453	12	5	GO Process		positive regulation of chemokine secretion	0.0106	Il33|Hc|Il4ra|Pycard|Il1rl1	60786	61203|60946|60995|62034|61685		GO.0090197	0
	1454	26	7	GO Process		negative regulation of plasma membrane bounded cell projection assembly	0.0106	Evl|Stap1|Tacstd2|Prkcd|Cfl1|Mak|Actr3	60786	61033|61889|61470|61442|60954|61626|61118		GO.0120033	0
	1455	12	5	GO Process		inhibition of cysteine-type endopeptidase activity involved in apoptotic process	0.0106	Birc3|Naip5|Nlrc4|Naip6|Naip2	60786	61009|61634|61727|61635|61633		GO.1990001	0
	1456	43	9	GO Process		response to zinc ion	0.0111	Haao|Arg1|P2rx4|Mt2|Mt1|Tspo|P2rx7|Ass1|Apobec1	60786	61276|61522|61077|61921|61925|61586|61071|61070|61792		GO.0010043	0
	1457	159	20	GO Process		positive regulation of lipid metabolic process	0.0111	Angptl4|Adora2b|Abcg1|Tnf|Htr2b|Il1b|Il1a|Fgr|Ptgs2|Lyn|Htr2a|Nod2|Ifng|Fpr2|Pla2g4a|Tnfaip8l3|Ptk2b|Prkcd|Mid1ip1|Apoc2	60786	61893|60796|61996|60939|61674|61244|61241|61362|60892|61471|61669|61049|61346|61461|61818|60961|62041|61442|61128|61721		GO.0045834	0
	1458	292	30	KEGG Pathways		MAPK signaling pathway	0.0112	Pgf|Mapk13|Csf1|Gadd45b|Dusp9|Fos|Myc|Map3k8|Tnf|Dusp2|Il1b|Il1a|Hgf|Tnfrsf1a|Myd88|Rac2|Pla2g4c|Gadd45a|Ptpn7|Dusp5|Cd14|Prkcb|Pla2g4a|Casp3|Rasgrp4|Rasgrp1|Ngf|Cacna1d|Daxx|Hspa1b	60786	60958|61058|60963|62015|60908|61530|60808|61599|60939|60901|61244|61241|61277|61503|61656|61830|61814|62016|61044|60902|61154|61441|61818|62036|61444|61446|61026|61257|61489|61862		mmu04010	0
	1459	54	11	Reactome Pathways		Regulation of actin dynamics for phagocytic cup formation	0.0114	Vav1|Fcgr1|Was|Btk|Nckap1l|Arpc5|Fcgr4|Arpc1b|Actb|Syk|Actr3	60786	61187|61176|61211|61760|61431|60999|61181|61755|61753|61842|61118		MMU-2029482	0
	1460	15	6	Reactome Pathways		TNF receptor superfamily (TNFSF) members mediating non-canonical NF-kB pathway	0.0114	Tnfsf14|Cd40|Tnfsf11|Ltb|Tnfrsf11a|Tnfsf13b	60786	61383|61178|61355|61372|61418|61520		MMU-5676594	0
	1461	37	9	GO Function		antigen binding	0.0115	Cd40|H2-K1|Cd48|Lck|H2-Q7|H2-T23|Klrd1|H2-Q6|H2-D1	60786	61178|61592|61222|61029|61695|61960|61927|61694|61449		GO.0003823	0
	1462	29	8	GO Function		hydrolase activity, acting on carbon-nitrogen (but not peptide) bonds, in cyclic amidines	0.0115	Mthfd2|Ampd3|Zbp1|Gda|Gch1|Adar|Apobec1|Apobec3	60786	61066|61911|61902|61887|61876|61992|61792|61791		GO.0016814	0
	1463	1343	107	GO Function		protein dimerization activity	0.0115	Itgb2|Sox9|Bcl11a|Mxd1|Gdf15|Bid|Pgf|Hmox1|Pvrl4|Csf1|Cybb|Cyba|Ikzf1|Irak3|Hif1a|Fos|Myc|Runx1|Gzma|Abcg1|Xdh|H2-K1|Tap2|Padi4|Casp8|Mitd1|Slc11a1|Xcl1|Atf3|Kynu|Hdc|Sdcbp2|S100a11|Tlr2|Sdcbp|Gbp5|Ambp|Glipr2|Hgf|Dck|Tfec|Klrk1|Cd69|Coro1a|Pycard|Gla|Ptgs2|Ccl5|Pglyrp4|Tlr13|Cd226|Gadd45a|Hpse|Inhbb|Tlr4|Inhba|Trex1|Amica1|Lcn2|Irak2|Bhlha15|Klre1|E2f8|Kif9|Timeless|Ugt1a7c|Nlrc4|Tlr1|Tlr6|Stat1|Cd8a|Itgam|Cebpe|Alox5ap|H2-Q7|Ctse|Ptpre|Hp|Ptpro|Fcer1g|Sycp2|Tlr9|Pml|Olfm4|Gch1|Mapk4|Tpd52|Bcl2a1a|Slc4a11|Card9|Ikzf3|Rasgrp1|Plek|Gbp3|Itgal|Syndig1|Bcl2l11|Tmem173|Apoc2|Usf1|Tap1|Daxx|Odc1|Gbp2|Ccr2|Klrb1c|H2-D1	60786	61030|61101|60847|61953|61249|61565|60958|61415|61046|60963|61948|61947|61120|61307|60832|61530|60808|61870|61693|61996|61869|61592|60953|60804|62031|60920|61783|61032|61451|61407|61207|61254|61447|61200|61900|61425|61006|61527|61277|61357|61168|61986|61266|61337|62034|62060|60892|61710|61537|61532|61738|62016|61643|61332|61196|61331|61781|61047|61658|61318|60836|61945|61732|61849|61096|61240|61727|61189|61195|60930|61327|61016|61699|61104|61695|61813|60984|60955|61167|61284|61709|61192|61069|61035|61876|61894|60960|61082|61067|61558|61119|61446|62037|61399|61021|60896|61821|61651|61721|60809|60956|61489|61550|61396|61834|61982|61449		GO.0046983	0
	1464	4	4	InterPro Domains		Metallothionein, vertebrate	0.0115	Mt4|Mt3|Mt2|Mt1	60786	61926|61928|61921|61925		IPR000006	0
	1465	4	4	InterPro Domains		Metallothionein	0.0115	Mt4|Mt3|Mt2|Mt1	60786	61926|61928|61921|61925		IPR003019	0
	1466	4	4	InterPro Domains		Metallothionein domain superfamily	0.0115	Mt4|Mt3|Mt2|Mt1	60786	61926|61928|61921|61925		IPR017854	0
	1467	4	4	InterPro Domains		Metallothionein, vertebrate, metal binding site	0.0115	Mt4|Mt3|Mt2|Mt1	60786	61926|61928|61921|61925		IPR018064	0
	1468	4	4	InterPro Domains		Metallothionein domain superfamily, vertebrate	0.0115	Mt4|Mt3|Mt2|Mt1	60786	61926|61928|61921|61925		IPR023587	0
	1469	19	6	GO Process		mature B cell differentiation involved in immune response	0.0115	Tnfaip3|Dock10|Notch2|Plcg2|Ptk2b|Bcl3	60786	62057|61062|62000|61434|62041|60997		GO.0002313	0
	1470	19	6	GO Process		interferon-gamma production	0.0115	Il18rap|Tlr4|Runx3|Il18|Itk|Txk	60786	61662|61196|61868|61162|60858|61129		GO.0032609	0
	1471	19	6	GO Process		negative regulation of phagocytosis	0.0115	Prtn3|Fcgr2b|Tlr2|Siglece|Cd300lf|Cd300a	60786	61892|61405|61200|61485|61966|61839		GO.0050765	0
	1472	19	6	GO Process		positive regulation of nitric-oxide synthase biosynthetic process	0.0115	Ccl2|Tlr2|Tlr4|Nod2|Stat1|Tlr9	60786	61713|61200|61196|61049|60930|61192		GO.0051770	0
[truncated: 9,874,464 more chars]
